## Supplementary_Data_7.CODBHITS_v2022.364 for "Phages are important unrecognized players in the ecology of the oral pathogen *Porphyromonas gingivalis*" (part 1 of 2)

### Sheet: readme
sheet_name	description_of_sheet_contents
CRISPROpenDB_vs_PgPhages_0mm	CRISPROpenDB results showing spacers from CRISPROpenDB that have 0-mismatch ("0mm) hits to Pg prophages.
CRISPROpenDB_vs_Pg_0mm	CRISPROpenDB results showing spacers from CRISPROpenDB that have 0-mismatch ("0mm") hits to Pg bacterial genomes.

### Sheet: CRISPROpenDB_vs_PgPhages_0mm
column_name:	query.speciesName	query.spacer.seq	subject.phageID.full	subject.start	subject.end
description:	Name of species from which CRISPROpenDB spacer is derived.	Sequence of CRISPROpenDB spacer.	Name of the target phage genome, to which the CRISPROpenDB spacer has a 0-mismatch hit.	Start position of match in target phage sequence.	End position of match in target phage sequence.
.	Porphyromonas gingivalis	ACATATCACAGCGAATCGAACTTGGCCATA	phage001a_WW5019	153	182
.	Porphyromonas macacae	CCGTTGTCCGTGTCTACTTTCACTCGCTTGTCAGGGC	phage001a_WW5019	3625	3661
.	Porphyromonas gulae	ACCCCGTAACTGTTCTTTCCCTTATCCATG	phage001a_WW5019	5098	5127
.	Porphyromonas gingivalis	AGTTTTGTACCCCTCGACGTTCTCGCGTAGCGTAGC	phage001a_WW5019	7091	7126
.	Porphyromonas gingivalis	AGTTTTGTACCCCTCGACGTTCTCGCGTAGCGTAGC	phage001a_WW5019	7091	7126
.	Porphyromonas gingivalis	CGATTTGAGTTTAACAACACCAATAGAACG	phage001a_WW5019	8091	8120
.	Porphyromonas gulae	CGTTGCGCATGTTACCCTTGTGGTTAGACGAACACC	phage001a_WW5019	9242	9277
.	Porphyromonas gingivalis F0568	GGTGCCCAAAGGCGGCAAACAAGAAAGCCGCCGAT	phage001a_WW5019	9519	9553
.	Porphyromonas gingivalis	GCATGCTCTTCAAACAAGATGGACGTAACA	phage001a_WW5019	10062	10091
.	Porphyromonas gingivalis	CTATGAATCAACCACTTACACCGTTTTCTT	phage001a_WW5019	10300	10329
.	Porphyromonas gulae	GGACGGGACACAAGGCACAAATACTATCACCGTGTG	phage001a_WW5019	10817	10852
.	Porphyromonas gulae	ACCTTTGCAGTGTTGAAACTTTACGAGGGCGAAGT	phage001a_WW5019	11696	11730
.	Porphyromonas gulae	TCTATCAAAGAGCTTGAAATGCTAAAAAGTATGATG	phage001a_WW5019	12090	12125
.	Porphyromonas gingivalis	AGCAATCTTCAATCCGGCTTGCGCCTCAAG	phage001a_WW5019	14706	14735
.	Porphyromonas gingivalis	AGCAATCTTCAATCCGGCTTGCGCCTCAAG	phage001a_WW5019	14706	14735
.	Porphyromonas gingivalis	CTGTCCCCGGATTGAGACTTACCTACGAG	phage001a_WW5019	15811	15839
.	Porphyromonas gingivalis	CCATCCTACATCAAGCTGTTTACGTAGTCT	phage001a_WW5019	18744	18773
.	Porphyromonas gingivalis JCVI SC001	CCATCCTACATCAAGCTGTTTACGTAGTCT	phage001a_WW5019	18744	18773
.	Porphyromonas gingivalis	TTTTTTGTGTCCATTAAAGCAGTCCTTTTGCCCTCAA	phage001a_WW5019	22820	22856
.	Porphyromonas gingivalis	CGTCTTGCTGCTCTGTAGAAAGCGTTCCGCCATAT	phage001a_WW5019	23283	23317
.	Porphyromonas gingivalis	TTTATGCCGGCGAAGTTCAGCAGCCAAATGAATTTCT	phage001a_WW5019	23657	23693
.	Porphyromonas gingivalis	TTCATAGTAGATATGTTTCAGGTCTACGTCCTCCCC	phage001a_WW5019	24079	24114
.	Porphyromonas gingivalis	TGCGGATACGGGCTTTCGACCGTTATATTG	phage001a_WW5019	24707	24736
.	Porphyromonas gingivalis	TGCGGATACGGGCTTTCGACCGTTATATTG	phage001a_WW5019	24707	24736
.	Porphyromonas gingivalis	GTATTTGCGGCGACGGTATATCTCTGTCATCAAT	phage001a_WW5019	26743	26776
.	Porphyromonas gingivalis	AGGCACAGCACAGCCGATTCCAAGCCCACCG	phage001a_WW5019	28633	28663
.	Porphyromonas gingivalis	TTCGTGCCGTCGGGGGTTACGGCGACCCTTGGCAAT	phage001a_WW5019	28700	28735
.	Porphyromonas gingivalis	TTCGTGCCGTCGGGGGTTACGGCGACCCTTGGCAAT	phage001a_WW5019	28700	28735
.	Porphyromonas gingivalis	TTTGACGTGTCTATTGACAACGCAGCTGTA	phage001a_WW5019	30931	30960
.	Porphyromonas gingivalis	ACATATCACAGCGAATCGAACTTGGCCATA	phage002a_W4087	153	182
.	Porphyromonas macacae	CCGTTGTCCGTGTCTACTTTCACTCGCTTGTCAGGGC	phage002a_W4087	3625	3661
.	Porphyromonas gulae	ACCCCGTAACTGTTCTTTCCCTTATCCATG	phage002a_W4087	5098	5127
.	Porphyromonas gingivalis	AGTTTTGTACCCCTCGACGTTCTCGCGTAGCGTAGC	phage002a_W4087	7091	7126
.	Porphyromonas gingivalis	AGTTTTGTACCCCTCGACGTTCTCGCGTAGCGTAGC	phage002a_W4087	7091	7126
.	Porphyromonas gingivalis	CGATTTGAGTTTAACAACACCAATAGAACG	phage002a_W4087	8091	8120
.	Porphyromonas gulae	CGTTGCGCATGTTACCCTTGTGGTTAGACGAACACC	phage002a_W4087	9242	9277
.	Porphyromonas gingivalis F0568	GGTGCCCAAAGGCGGCAAACAAGAAAGCCGCCGAT	phage002a_W4087	9519	9553
.	Porphyromonas gingivalis	GCATGCTCTTCAAACAAGATGGACGTAACA	phage002a_W4087	10062	10091
.	Porphyromonas gingivalis	CTATGAATCAACCACTTACACCGTTTTCTT	phage002a_W4087	10300	10329
.	Porphyromonas gulae	GGACGGGACACAAGGCACAAATACTATCACCGTGTG	phage002a_W4087	10817	10852
.	Porphyromonas gulae	ACCTTTGCAGTGTTGAAACTTTACGAGGGCGAAGT	phage002a_W4087	11696	11730
.	Porphyromonas gulae	TCTATCAAAGAGCTTGAAATGCTAAAAAGTATGATG	phage002a_W4087	12090	12125
.	Porphyromonas gingivalis	AGCAATCTTCAATCCGGCTTGCGCCTCAAG	phage002a_W4087	14706	14735
.	Porphyromonas gingivalis	AGCAATCTTCAATCCGGCTTGCGCCTCAAG	phage002a_W4087	14706	14735
.	Porphyromonas gingivalis	CTGTCCCCGGATTGAGACTTACCTACGAG	phage002a_W4087	15811	15839
.	Porphyromonas gingivalis	CCATCCTACATCAAGCTGTTTACGTAGTCT	phage002a_W4087	18744	18773
.	Porphyromonas gingivalis JCVI SC001	CCATCCTACATCAAGCTGTTTACGTAGTCT	phage002a_W4087	18744	18773
.	Porphyromonas gingivalis	TTTTTTGTGTCCATTAAAGCAGTCCTTTTGCCCTCAA	phage002a_W4087	22820	22856
.	Porphyromonas gingivalis	CGTCTTGCTGCTCTGTAGAAAGCGTTCCGCCATAT	phage002a_W4087	23283	23317
.	Porphyromonas gingivalis	TTTATGCCGGCGAAGTTCAGCAGCCAAATGAATTTCT	phage002a_W4087	23657	23693
.	Porphyromonas gingivalis	TTCATAGTAGATATGTTTCAGGTCTACGTCCTCCCC	phage002a_W4087	24079	24114
.	Porphyromonas gingivalis	TGCGGATACGGGCTTTCGACCGTTATATTG	phage002a_W4087	24707	24736
.	Porphyromonas gingivalis	TGCGGATACGGGCTTTCGACCGTTATATTG	phage002a_W4087	24707	24736
.	Porphyromonas gingivalis	GTATTTGCGGCGACGGTATATCTCTGTCATCAAT	phage002a_W4087	26743	26776
.	Porphyromonas gingivalis	AGGCACAGCACAGCCGATTCCAAGCCCACCG	phage002a_W4087	28633	28663
.	Porphyromonas gingivalis	TTCGTGCCGTCGGGGGTTACGGCGACCCTTGGCAAT	phage002a_W4087	28700	28735
.	Porphyromonas gingivalis	TTCGTGCCGTCGGGGGTTACGGCGACCCTTGGCAAT	phage002a_W4087	28700	28735
.	Porphyromonas gingivalis	TTTGACGTGTCTATTGACAACGCAGCTGTA	phage002a_W4087	30931	30960
.	Porphyromonas gingivalis	ACATATCACAGCGAATCGAACTTGGCCATA	phage003a_WW2952	153	182
.	Porphyromonas macacae	CCGTTGTCCGTGTCTACTTTCACTCGCTTGTCAGGGC	phage003a_WW2952	3625	3661
.	Porphyromonas gulae	ACCCCGTAACTGTTCTTTCCCTTATCCATG	phage003a_WW2952	5098	5127
.	Porphyromonas gingivalis	AGTTTTGTACCCCTCGACGTTCTCGCGTAGCGTAGC	phage003a_WW2952	7091	7126
.	Porphyromonas gingivalis	AGTTTTGTACCCCTCGACGTTCTCGCGTAGCGTAGC	phage003a_WW2952	7091	7126
.	Porphyromonas gingivalis	CGATTTGAGTTTAACAACACCAATAGAACG	phage003a_WW2952	8091	8120
.	Porphyromonas gulae	CGTTGCGCATGTTACCCTTGTGGTTAGACGAACACC	phage003a_WW2952	9242	9277
.	Porphyromonas gingivalis F0568	GGTGCCCAAAGGCGGCAAACAAGAAAGCCGCCGAT	phage003a_WW2952	9517	9551
.	Porphyromonas gingivalis	GCATGCTCTTCAAACAAGATGGACGTAACA	phage003a_WW2952	10060	10089
.	Porphyromonas gingivalis	CTATGAATCAACCACTTACACCGTTTTCTT	phage003a_WW2952	10298	10327
.	Porphyromonas gulae	GGACGGGACACAAGGCACAAATACTATCACCGTGTG	phage003a_WW2952	10815	10850
.	Porphyromonas gulae	ACCTTTGCAGTGTTGAAACTTTACGAGGGCGAAGT	phage003a_WW2952	11694	11728
.	Porphyromonas gulae	TCTATCAAAGAGCTTGAAATGCTAAAAAGTATGATG	phage003a_WW2952	12088	12123
.	Porphyromonas gingivalis	AGCAATCTTCAATCCGGCTTGCGCCTCAAG	phage003a_WW2952	14704	14733
.	Porphyromonas gingivalis	AGCAATCTTCAATCCGGCTTGCGCCTCAAG	phage003a_WW2952	14704	14733
.	Porphyromonas gingivalis	CTGTCCCCGGATTGAGACTTACCTACGAG	phage003a_WW2952	15809	15837
.	Porphyromonas gingivalis	CCATCCTACATCAAGCTGTTTACGTAGTCT	phage003a_WW2952	18742	18771
.	Porphyromonas gingivalis JCVI SC001	CCATCCTACATCAAGCTGTTTACGTAGTCT	phage003a_WW2952	18742	18771
.	Porphyromonas gingivalis	TTTTTTGTGTCCATTAAAGCAGTCCTTTTGCCCTCAA	phage003a_WW2952	22818	22854
.	Porphyromonas gingivalis	CGTCTTGCTGCTCTGTAGAAAGCGTTCCGCCATAT	phage003a_WW2952	23281	23315
.	Porphyromonas gingivalis	TTTATGCCGGCGAAGTTCAGCAGCCAAATGAATTTCT	phage003a_WW2952	23655	23691
.	Porphyromonas gingivalis	TTCATAGTAGATATGTTTCAGGTCTACGTCCTCCCC	phage003a_WW2952	24077	24112
.	Porphyromonas gingivalis	TGCGGATACGGGCTTTCGACCGTTATATTG	phage003a_WW2952	24705	24734
.	Porphyromonas gingivalis	TGCGGATACGGGCTTTCGACCGTTATATTG	phage003a_WW2952	24705	24734
.	Porphyromonas gingivalis	GTATTTGCGGCGACGGTATATCTCTGTCATCAAT	phage003a_WW2952	26741	26774
.	Porphyromonas gingivalis	AGGCACAGCACAGCCGATTCCAAGCCCACCG	phage003a_WW2952	28631	28661
.	Porphyromonas gingivalis	TTCGTGCCGTCGGGGGTTACGGCGACCCTTGGCAAT	phage003a_WW2952	28698	28733
.	Porphyromonas gingivalis	TTCGTGCCGTCGGGGGTTACGGCGACCCTTGGCAAT	phage003a_WW2952	28698	28733
.	Porphyromonas gingivalis	TTTGACGTGTCTATTGACAACGCAGCTGTA	phage003a_WW2952	30929	30958
.	Porphyromonas gingivalis	ACATATCACAGCGAATCGAACTTGGCCATA	phage004a_F0185	153	182
.	Porphyromonas gingivalis	CTTTCACAAGACGAGGTAAAGCAGCTTGA	phage004a_F0185	711	739
.	Porphyromonas gulae	GGACGGGACACAAGGCACAAATACTATCACCGTGTG	phage004a_F0185	2515	2550
.	Porphyromonas gulae	ACCTTTGCAGTGTTGAAACTTTACGAGGGCGAAGT	phage004a_F0185	3394	3428
.	Porphyromonas gulae	TCTATCAAAGAGCTTGAAATGCTAAAAAGTATGATG	phage004a_F0185	3788	3823
.	Porphyromonas gulae	GACGACATCGCAACAATCGTTGCGCAGGCTGTCGC	phage004a_F0185	5267	5301
.	Porphyromonas gulae DSM 15663	GACGACATCGCAACAATCGTTGCGCAGGCTGTCGC	phage004a_F0185	5267	5301
.	Porphyromonas gingivalis	CTGTCCCCGGATTGAGACTTACCTACGAG	phage004a_F0185	7498	7526
.	Porphyromonas gingivalis	ATCGGTACTGGCAGAGACGAACGTGAGCCA	phage004a_F0185	8999	9028
.	Porphyromonas gingivalis	CCATCCTACATCAAGCTGTTTACGTAGTCT	phage004a_F0185	10432	10461
.	Porphyromonas gingivalis JCVI SC001	CCATCCTACATCAAGCTGTTTACGTAGTCT	phage004a_F0185	10432	10461
.	Porphyromonas gulae	GTGCTGTAAAGGCAATCGGTTCGGTGGTGAGCTATT	phage004a_F0185	13600	13635
.	Porphyromonas gingivalis	CGTCTTGCTGCTCTGTAGAAAGCGTTCCGCCATAT	phage004a_F0185	14971	15005
.	Porphyromonas gingivalis	TTCATAGTAGATATGTTTCAGGTCTACGTCCTCCCC	phage004a_F0185	15767	15802
.	Porphyromonas gingivalis	AGGCACAGCACAGCCGATTCCAAGCCCACCG	phage004a_F0185	20321	20351
.	Porphyromonas gingivalis	TTCGTGCCGTCGGGGGTTACGGCGACCCTTGGCAAT	phage004a_F0185	20388	20423
.	Porphyromonas gingivalis	TTCGTGCCGTCGGGGGTTACGGCGACCCTTGGCAAT	phage004a_F0185	20388	20423
.	Porphyromonas gingivalis	TTTGACGTGTCTATTGACAACGCAGCTGTA	phage004a_F0185	22616	22645
.	Porphyromonas gingivalis	ACATATCACAGCGAATCGAACTTGGCCATA	phage005a_ATCC49417	153	182
.	Porphyromonas gingivalis	CTTTCACAAGACGAGGTAAAGCAGCTTGA	phage005a_ATCC49417	711	739
.	Porphyromonas gingivalis	AAAGTATCAGAGGCGATGGAGATTGAAGCAATCTTCC	phage005a_ATCC49417	2692	2728
.	Porphyromonas gingivalis	AAAGTATCAGAGGCGATGGAGATTGAAGCAATCTTCC	phage005a_ATCC49417	2692	2728
.	Porphyromonas gingivalis	TTCTTTGTTTATCACCCTCACGGAGTTGGC	phage005a_ATCC49417	2880	2909
.	Porphyromonas gingivalis	CTGTCGGAGGTAAACAACATCGTATTGATA	phage005a_ATCC49417	7649	7678
.	Porphyromonas gulae	CGGCCATCGCAAAGGGTGGTCTCTACCTCC	phage005a_ATCC49417	8729	8758
.	Porphyromonas gulae	GGAGGTAGAGACCACCCTTTGCGATGGCCG	phage005a_ATCC49417	8729	8758
.	Porphyromonas gingivalis F0185	TGGATATTATTCATAAAACAATAAAGAAATGATTT	phage005a_ATCC49417	9096	9130
.	Porphyromonas gingivalis F0569	AAATGATTTACTGTCAAGTAAAAGCGCGCCTTGATA	phage005a_ATCC49417	9122	9157
.	Porphyromonas gingivalis	ATTCGGAGGGCCTAATCGAGAGCGAGGAACGACTGC	phage005a_ATCC49417	11158	11193
.	Porphyromonas gingivalis F0569	TGCGACGTCATCCAGCTTCAGATTTGCTGCCTTACAG	phage005a_ATCC49417	11695	11731
.	Porphyromonas gingivalis	GAGACATCTCCTCTATGCTGCATATGATAA	phage005a_ATCC49417	11745	11774
.	Porphyromonas gingivalis	CTGTACCTCTCATAAAGGAATACAGGGATCTATTTA	phage005a_ATCC49417	12256	12291
.	Porphyromonas gingivalis	TCCAATACACCTCTGCGACCCTTGAGTCTC	phage005a_ATCC49417	13579	13608
.	Porphyromonas gingivalis	CTGCCAGCGGGAATGTCTGTGGCAGATTTTAGAA	phage005a_ATCC49417	14056	14089
.	Porphyromonas gingivalis	GCACTTGATAGACGCGCTTTCCGGAAAAGGCACA	phage005a_ATCC49417	14352	14385
.	Porphyromonas gingivalis	TCCGGAGGCGTTCCATGACGGCCTTTTCCTCCTCTG	phage005a_ATCC49417	16057	16092
.	Porphyromonas gingivalis	GATGGACGATGATACGGCCTATTTCGGTT	phage005a_ATCC49417	16536	16564
.	Porphyromonas macacae	CCGTTGTCCGTGTCTACTTTCACTCGCTTGTCAGGGC	phage005a_ATCC49417	20336	20372
.	Porphyromonas gulae	ACCCCGTAACTGTTCTTTCCCTTATCCATG	phage005a_ATCC49417	21809	21838
.	Porphyromonas gingivalis	AGTTTTGTACCCCTCGACGTTCTCGCGTAGCGTAGC	phage005a_ATCC49417	23802	23837
.	Porphyromonas gingivalis	AGTTTTGTACCCCTCGACGTTCTCGCGTAGCGTAGC	phage005a_ATCC49417	23802	23837
.	Porphyromonas gulae	CGTTGCGCATGTTACCCTTGTGGTTAGACGAACACC	phage005a_ATCC49417	25945	25980
.	Porphyromonas gingivalis	AAGCGTGTTTGACACTTGCACCATAGAGGGATTCACC	phage005a_ATCC49417	26572	26608
.	Porphyromonas gingivalis	TCTATGGTGCAAGTGTCAAACACGCTTTGG	phage005a_ATCC49417	26582	26611
.	Porphyromonas gingivalis F0568	GGTGCCCAAAGGCGGCAAACAAGAAAGCCGCCGAT	phage005a_ATCC49417	27032	27066
.	Porphyromonas gulae	GGACGGGACACAAGGCACAAATACTATCACCGTGTG	phage005a_ATCC49417	28179	28214
.	Porphyromonas gulae	ACCTTTGCAGTGTTGAAACTTTACGAGGGCGAAGT	phage005a_ATCC49417	29058	29092
.	Porphyromonas gulae	TCTATCAAAGAGCTTGAAATGCTAAAAAGTATGATG	phage005a_ATCC49417	29452	29487
.	Porphyromonas gingivalis	ATACGTAGACAATACCTTTCAACGACGCCT	phage005a_ATCC49417	31874	31903
.	Porphyromonas gingivalis	CTGTCCCCGGATTGAGACTTACCTACGAG	phage005a_ATCC49417	33162	33190
.	Porphyromonas gingivalis	ATCGGTACTGGCAGAGACGAACGTGAGCCA	phage005a_ATCC49417	34663	34692
.	Porphyromonas gingivalis	CCATCCTACATCAAGCTGTTTACGTAGTCT	phage005a_ATCC49417	36095	36124
.	Porphyromonas gingivalis JCVI SC001	CCATCCTACATCAAGCTGTTTACGTAGTCT	phage005a_ATCC49417	36095	36124
.	Porphyromonas gulae	ATAGCGATTGCCATCACGCTCTGCACCTTGGTCATG	phage005a_ATCC49417	36858	36893
.	Porphyromonas gulae	GTGCTGTAAAGGCAATCGGTTCGGTGGTGAGCTATT	phage005a_ATCC49417	39263	39298
.	Porphyromonas gingivalis	TTTTTTGTGTCCATTAAAGCAGTCCTTTTGCCCTCAA	phage005a_ATCC49417	40171	40207
.	Porphyromonas gingivalis	CGTCTTGCTGCTCTGTAGAAAGCGTTCCGCCATAT	phage005a_ATCC49417	40634	40668
.	Porphyromonas gingivalis	AATCAACCTCTCCGGCAACTTCACGCTGT	phage005a_ATCC49417	40937	40965
.	Porphyromonas gingivalis	AATCAACCTCTCCGGCAACTTCACGCTGT	phage005a_ATCC49417	40937	40965
.	Porphyromonas gingivalis	TTCATAGTAGATATGTTTCAGGTCTACGTCCTCCCC	phage005a_ATCC49417	41430	41465
.	Porphyromonas gingivalis	GTATTTGCGGCGACGGTATATCTCTGTCATCAAT	phage005a_ATCC49417	44094	44127
.	Porphyromonas gingivalis	AGGCACAGCACAGCCGATTCCAAGCCCACCG	phage005a_ATCC49417	45984	46014
.	Porphyromonas gingivalis	TTCGTGCCGTCGGGGGTTACGGCGACCCTTGGCAAT	phage005a_ATCC49417	46051	46086
.	Porphyromonas gingivalis	TTCGTGCCGTCGGGGGTTACGGCGACCCTTGGCAAT	phage005a_ATCC49417	46051	46086
.	Porphyromonas gingivalis	TTTGACGTGTCTATTGACAACGCAGCTGTA	phage005a_ATCC49417	48279	48308
.	Porphyromonas gingivalis	ACATATCACAGCGAATCGAACTTGGCCATA	phage005b_ATCC49417	153	182
.	Porphyromonas gingivalis	CTTTCACAAGACGAGGTAAAGCAGCTTGA	phage005b_ATCC49417	711	739
.	Porphyromonas gingivalis	AAAGTATCAGAGGCGATGGAGATTGAAGCAATCTTCC	phage005b_ATCC49417	2692	2728
.	Porphyromonas gingivalis	AAAGTATCAGAGGCGATGGAGATTGAAGCAATCTTCC	phage005b_ATCC49417	2692	2728
.	Porphyromonas gingivalis	TTCTTTGTTTATCACCCTCACGGAGTTGGC	phage005b_ATCC49417	2880	2909
.	Porphyromonas gingivalis	CTGTCGGAGGTAAACAACATCGTATTGATA	phage005b_ATCC49417	7649	7678
.	Porphyromonas gulae	CGGCCATCGCAAAGGGTGGTCTCTACCTCC	phage005b_ATCC49417	8729	8758
.	Porphyromonas gulae	GGAGGTAGAGACCACCCTTTGCGATGGCCG	phage005b_ATCC49417	8729	8758
.	Porphyromonas gingivalis F0185	TGGATATTATTCATAAAACAATAAAGAAATGATTT	phage005b_ATCC49417	9096	9130
.	Porphyromonas gingivalis F0569	AAATGATTTACTGTCAAGTAAAAGCGCGCCTTGATA	phage005b_ATCC49417	9122	9157
.	Porphyromonas gingivalis	ATTCGGAGGGCCTAATCGAGAGCGAGGAACGACTGC	phage005b_ATCC49417	11158	11193
.	Porphyromonas gingivalis F0569	TGCGACGTCATCCAGCTTCAGATTTGCTGCCTTACAG	phage005b_ATCC49417	11695	11731
.	Porphyromonas gingivalis	GAGACATCTCCTCTATGCTGCATATGATAA	phage005b_ATCC49417	11745	11774
.	Porphyromonas gingivalis	CTGTACCTCTCATAAAGGAATACAGGGATCTATTTA	phage005b_ATCC49417	12256	12291
.	Porphyromonas gingivalis	TCCAATACACCTCTGCGACCCTTGAGTCTC	phage005b_ATCC49417	13543	13572
.	Porphyromonas gingivalis	CTGCCAGCGGGAATGTCTGTGGCAGATTTTAGAA	phage005b_ATCC49417	14020	14053
.	Porphyromonas gingivalis	GCACTTGATAGACGCGCTTTCCGGAAAAGGCACA	phage005b_ATCC49417	14316	14349
.	Porphyromonas gingivalis	TCCGGAGGCGTTCCATGACGGCCTTTTCCTCCTCTG	phage005b_ATCC49417	16021	16056
.	Porphyromonas gingivalis	GATGGACGATGATACGGCCTATTTCGGTT	phage005b_ATCC49417	16500	16528
.	Porphyromonas macacae	CCGTTGTCCGTGTCTACTTTCACTCGCTTGTCAGGGC	phage005b_ATCC49417	20300	20336
.	Porphyromonas gulae	ACCCCGTAACTGTTCTTTCCCTTATCCATG	phage005b_ATCC49417	21773	21802
.	Porphyromonas gingivalis	AGTTTTGTACCCCTCGACGTTCTCGCGTAGCGTAGC	phage005b_ATCC49417	23766	23801
.	Porphyromonas gingivalis	AGTTTTGTACCCCTCGACGTTCTCGCGTAGCGTAGC	phage005b_ATCC49417	23766	23801
.	Porphyromonas gulae	CGTTGCGCATGTTACCCTTGTGGTTAGACGAACACC	phage005b_ATCC49417	25909	25944
.	Porphyromonas gingivalis	AAGCGTGTTTGACACTTGCACCATAGAGGGATTCACC	phage005b_ATCC49417	26536	26572
.	Porphyromonas gingivalis	TCTATGGTGCAAGTGTCAAACACGCTTTGG	phage005b_ATCC49417	26546	26575
.	Porphyromonas gingivalis F0568	GGTGCCCAAAGGCGGCAAACAAGAAAGCCGCCGAT	phage005b_ATCC49417	26996	27030
.	Porphyromonas gulae	GGACGGGACACAAGGCACAAATACTATCACCGTGTG	phage005b_ATCC49417	28143	28178
.	Porphyromonas gulae	ACCTTTGCAGTGTTGAAACTTTACGAGGGCGAAGT	phage005b_ATCC49417	29022	29056
.	Porphyromonas gulae	TCTATCAAAGAGCTTGAAATGCTAAAAAGTATGATG	phage005b_ATCC49417	29416	29451
.	Porphyromonas gingivalis	ATACGTAGACAATACCTTTCAACGACGCCT	phage005b_ATCC49417	31838	31867
.	Porphyromonas gingivalis	CTGTCCCCGGATTGAGACTTACCTACGAG	phage005b_ATCC49417	33126	33154
.	Porphyromonas gingivalis	ATCGGTACTGGCAGAGACGAACGTGAGCCA	phage005b_ATCC49417	34627	34656
.	Porphyromonas gingivalis	CCATCCTACATCAAGCTGTTTACGTAGTCT	phage005b_ATCC49417	36059	36088
.	Porphyromonas gingivalis JCVI SC001	CCATCCTACATCAAGCTGTTTACGTAGTCT	phage005b_ATCC49417	36059	36088
.	Porphyromonas gulae	ATAGCGATTGCCATCACGCTCTGCACCTTGGTCATG	phage005b_ATCC49417	36822	36857
.	Porphyromonas gulae	GTGCTGTAAAGGCAATCGGTTCGGTGGTGAGCTATT	phage005b_ATCC49417	39227	39262
.	Porphyromonas gingivalis	TTTTTTGTGTCCATTAAAGCAGTCCTTTTGCCCTCAA	phage005b_ATCC49417	40135	40171
.	Porphyromonas gingivalis	CGTCTTGCTGCTCTGTAGAAAGCGTTCCGCCATAT	phage005b_ATCC49417	40598	40632
.	Porphyromonas gingivalis	AATCAACCTCTCCGGCAACTTCACGCTGT	phage005b_ATCC49417	40901	40929
.	Porphyromonas gingivalis	AATCAACCTCTCCGGCAACTTCACGCTGT	phage005b_ATCC49417	40901	40929
.	Porphyromonas gingivalis	TTCATAGTAGATATGTTTCAGGTCTACGTCCTCCCC	phage005b_ATCC49417	41394	41429
.	Porphyromonas gingivalis	GTATTTGCGGCGACGGTATATCTCTGTCATCAAT	phage005b_ATCC49417	44058	44091
.	Porphyromonas gingivalis	AGGCACAGCACAGCCGATTCCAAGCCCACCG	phage005b_ATCC49417	45948	45978
.	Porphyromonas gingivalis	TTCGTGCCGTCGGGGGTTACGGCGACCCTTGGCAAT	phage005b_ATCC49417	46015	46050
.	Porphyromonas gingivalis	TTCGTGCCGTCGGGGGTTACGGCGACCCTTGGCAAT	phage005b_ATCC49417	46015	46050
.	Porphyromonas gingivalis	TTTGACGTGTCTATTGACAACGCAGCTGTA	phage005b_ATCC49417	48243	48272
.	Porphyromonas sp. COT-052 OH4946	ATGCTGGAGGTAGGGATGTCCTTGGGGCTGTGGTGC	phage006a_EM3	1274	1309
.	Porphyromonas gulae	TTGTTTTGGGATAGAATTCCGCGTGCGATGCCCGTT	phage006a_EM3	1820	1855
.	Porphyromonas gingivalis	TGGGCATCCGTGTGGACGGTGCCGTCCGCCAAATGT	phage006a_EM3	6259	6294
.	Porphyromonas gingivalis	AGGCGTTCAATCGTGGCAGGACGTGGGGCA	phage006a_EM3	7245	7274
.	Porphyromonas gingivalis	AAAACAAACTCGAAGAAATGCTACAGCAGTACTGCG	phage006a_EM3	7809	7844
.	Porphyromonas gingivalis	ACCTAATCAAAAAACACAACGCCGAGGGT	phage006a_EM3	10200	10228
.	Porphyromonas gulae	AACTATTTTTGTGTTATGTCGAGCCTATTC	phage006a_EM3	10534	10563
.	Porphyromonas sp. COT-052 OH4946	CAAACGCAGCATCGCAAACGCGGACTACACCTACAA	phage006a_EM3	13152	13187
.	Porphyromonas sp. COT-052 OH4946	GGGCGGGTATGGAGTATTTGTCGTGCAGGAAGGACTG	phage006a_EM3	13528	13564
.	Porphyromonas gingivalis	TGCAGGGCGACAAGGGCGCCCGATCCCTCGGAGAGGT	phage006a_EM3	13758	13794
.	Porphyromonas sp. COT-052 OH4946	TCATCTCCTCGACTGCCTCCCCGTTTGCATCCTGAA	phage006a_EM3	14341	14376
.	Porphyromonas gingivalis	AGTCGCGACGACACAACCATCCTCTCGGCT	phage006a_EM3	14972	15001
.	Porphyromonas gingivalis	AGTCGCGACGACACAACCATCCTCTCGGCT	phage006a_EM3	14972	15001
.	Porphyromonas gulae	AGCTTTTTAGCGCATGCCTGTCCTCTACCGATAACC	phage006a_EM3	16568	16603
.	Porphyromonas gingivalis	CAATAAATGGATCAACAACGAGCGTTGGGA	phage006a_EM3	16923	16952
.	Porphyromonas gingivalis	CAATAAATGGATCAACAACGAGCGTTGGGA	phage006a_EM3	16923	16952
.	Porphyromonas gulae DSM 15663	TGGATGTGAGCCGTCACACGGCTACGCACGGGAAT	phage006a_EM3	18031	18065
.	Porphyromonas gingivalis	CTATCAAGGATGGCAGCAACGCTATTGAAAACTTT	phage006a_EM3	25058	25092
.	Porphyromonas gingivalis	GCACTTTGCTGCGATTCGAGTACGAGTTTACGACAT	phage006a_EM3	29115	29150
.	Porphyromonas gingivalis	TCGCGAGGTCTGCAGGGGCGTCGGGAGAGGGAAAAA	phage006a_EM3	29268	29303
.	Porphyromonas gingivalis	AGGTACTTTTTATACACGTCGGCTCTGGCTCGCCCC	phage006a_EM3	29512	29547
.	Porphyromonas gingivalis	ATAATAGTTCTGAGGGTAAAAGAGGTAGTA	phage006a_EM3	29894	29923
.	Porphyromonas gingivalis	TACGGCGGGTGGAGTCGGTGGGCTGGCGGCAACAAT	phage006a_EM3	30065	30100
.	Porphyromonas gingivalis	ATTGTTGCCGCCAGCCCACCGACTCCACCCGCCGTA	phage006a_EM3	30065	30100
.	Porphyromonas gingivalis	TTGCGCAGGGCGCGGCATAGCTGCGGGTGC	phage006a_EM3	34384	34413
.	Porphyromonas gingivalis	CAAAAGAGTATGCTGCAACGCACCGCAATG	phage007a_Bg4	5655	5684
.	Porphyromonas gingivalis	TGGGCATCCGTGTGGACGGTGCCGTCCGCCAAATGT	phage007a_Bg4	5751	5786
.	Porphyromonas gingivalis	AAAACAAACTCGAAGAAATGCTACAGCAGTACTGCG	phage007a_Bg4	7307	7342
.	Porphyromonas gingivalis	ATACCGCGACCTCCTCGACTTTACACTCTACAAAAA	phage007a_Bg4	8711	8746
.	Porphyromonas gingivalis A7A1-28	CAGGGAGAGGGGCAGAGCAAAGCAAGAGCGATTTG	phage007a_Bg4	9235	9269
.	Porphyromonas gingivalis	ACCTAATCAAAAAACACAACGCCGAGGGT	phage007a_Bg4	10039	10067
.	Porphyromonas gulae	AACTATTTTTGTGTTATGTCGAGCCTATTC	phage007a_Bg4	10373	10402
.	Porphyromonas gulae DSM 15663	TGGATGTGAGCCGTCACACGGCTACGCACGGGAAT	phage007a_Bg4	17869	17903
.	Porphyromonas gingivalis	ATCTGATCCGCCTTGACGGCCGGGTTGTCCGCCTCG	phage007a_Bg4	19125	19160
.	Porphyromonas gingivalis	CGAGGCGGACAACCCGGCCGTCAAGGCGGATCAGAT	phage007a_Bg4	19125	19160
.	Porphyromonas gingivalis A7A1-28	TCGATACGCATCTGTGCGAGGGCGTTCTGCAGCTGT	phage007a_Bg4	22090	22125
.	Porphyromonas gingivalis A7A1-28	AATTTTGCGGTAATTTCGTCCGCATTCGTTTCACGC	phage007a_Bg4	23824	23859
.	Porphyromonas gingivalis	CTATCAAGGATGGCAGCAACGCTATTGAAAACTTT	phage007a_Bg4	24885	24919
.	Porphyromonas gulae	TTGTCACGTGCGGAGAATGCCTCCGCGCAG	phage007a_Bg4	26513	26542
.	Porphyromonas gingivalis	GATCGACAAGACGGACGAAGTCACAAGCTGGCGG	phage007a_Bg4	28333	28366
.	Porphyromonas gingivalis	GCACTTTGCTGCGATTCGAGTACGAGTTTACGACAT	phage007a_Bg4	28945	28980
.	Porphyromonas gingivalis	GTACACCTTGTTCGGGCGGCCGCCCGCCTC	phage007a_Bg4	32599	32628
.	Porphyromonas gingivalis JCVI SC001	GTACACCTTGTTCGGGCGGCCGCCCGCCTC	phage007a_Bg4	32599	32628
.	Porphyromonas gingivalis	CTCGATATAATAAATGCGGACGAACGCGACGGAGAC	phage007a_Bg4	33020	33055
.	Porphyromonas gingivalis	TGTGCTCCCAAATATGCCCGCGCTCGGGGTTAAAG	phage007a_Bg4	33348	33382
.	Porphyromonas gingivalis	TTCCGCGCCTCCACGATTTGGCGAACGCCTCGGCC	phage007a_Bg4	33750	33784
.	Porphyromonas gingivalis	GGCCGAGGCGTTCGCCAAATCGTGGAGGCGCGGAA	phage007a_Bg4	33750	33784
.	Porphyromonas gingivalis	CCCGATTGGGTATATGACACGACGGAGGCG	phage007a_Bg4	33838	33867
.	Porphyromonas gingivalis	GCATTACTATTTAGACCTGCCTCACCCCG	phage007a_Bg4	33960	33988
.	Porphyromonas gingivalis	GCATTACTATTTAGACCTGCCTCACCCCG	phage007a_Bg4	33960	33988
.	Porphyromonas gingivalis	CGGGGTGAGGCAGGTCTAAATAGTAATGC	phage007a_Bg4	33960	33988
.	Porphyromonas gingivalis	CGGCCATTTCAGAGCCGTACAGGGCTTCAAATACGT	phage007a_Bg4	34362	34397
.	Porphyromonas gingivalis	CAAAAGAGTATGCTGCAACGCACCGCAATG	phage008a_KCOM2797	5698	5727
.	Porphyromonas gingivalis	TGGGCATCCGTGTGGACGGTGCCGTCCGCCAAATGT	phage008a_KCOM2797	5794	5829
.	Porphyromonas gingivalis	CAATGCCGGTGCGCTCATTTCTCGTCCTCC	phage008a_KCOM2797	7100	7129
.	Porphyromonas sp. COT-052 OH4946	CAAACGCAGCATCGCAAACGCGGACTACACCTACAA	phage008a_KCOM2797	12491	12526
.	Porphyromonas sp. COT-052 OH4946	GGGCGGGTATGGAGTATTTGTCGTGCAGGAAGGACTG	phage008a_KCOM2797	12867	12903
.	Porphyromonas gingivalis	TGCAGGGCGACAAGGGCGCCCGATCCCTCGGAGAGGT	phage008a_KCOM2797	13097	13133
.	Porphyromonas sp. COT-052 OH4946	TCATCTCCTCGACTGCCTCCCCGTTTGCATCCTGAA	phage008a_KCOM2797	13680	13715
.	Porphyromonas gingivalis	AGTCGCGACGACACAACCATCCTCTCGGCT	phage008a_KCOM2797	14311	14340
.	Porphyromonas gingivalis	AGTCGCGACGACACAACCATCCTCTCGGCT	phage008a_KCOM2797	14311	14340
.	Porphyromonas gingivalis	CAATAAATGGATCAACAACGAGCGTTGGGA	phage008a_KCOM2797	16262	16291
.	Porphyromonas gingivalis	CAATAAATGGATCAACAACGAGCGTTGGGA	phage008a_KCOM2797	16262	16291
.	Porphyromonas gingivalis SJD12	CCGCAAAATTGAACCCAAAAAACACCCCCTCCAAAT	phage008a_KCOM2797	16525	16560
.	Porphyromonas gingivalis	CGCGCACCGTCCACCTGGTGACGGTAGGCCCCGTCT	phage008a_KCOM2797	16903	16938
.	Porphyromonas gingivalis	CTATCAAGGATGGCAGCAACGCTATTGAAAACTTT	phage008a_KCOM2797	24392	24426
.	Porphyromonas gingivalis	TACCACGACGGCAAGCCCTGTCCGGCCGCGTACAGG	phage008a_KCOM2797	28655	28690
.	Porphyromonas gingivalis	AGGTACTTTTTATACACGTCGGCTCTGGCTCGCCCC	phage008a_KCOM2797	28849	28884
.	Porphyromonas gingivalis	TACGGCGGGTGGAGTCGGTGGGCTGGCGGCAACAAT	phage008a_KCOM2797	29402	29437
.	Porphyromonas gingivalis	ATTGTTGCCGCCAGCCCACCGACTCCACCCGCCGTA	phage008a_KCOM2797	29402	29437
.	Porphyromonas gingivalis	GTACACCTTGTTCGGGCGGCCGCCCGCCTC	phage008a_KCOM2797	32102	32131
.	Porphyromonas gingivalis JCVI SC001	GTACACCTTGTTCGGGCGGCCGCCCGCCTC	phage008a_KCOM2797	32102	32131
.	Porphyromonas gingivalis	CGCGGCGTTTACATGGAATGTCATGTAAAT	phage008a_KCOM2797	32336	32365
.	Porphyromonas gingivalis	ATTTACATGACATTCCATGTAAACGCCGCG	phage008a_KCOM2797	32336	32365
.	Porphyromonas gingivalis	TGTGCTCCCAAATATGCCCGCGCTCGGGGTTAAAG	phage008a_KCOM2797	32868	32902
.	Porphyromonas gingivalis	CCCGATTGGGTATATGACACGACGGAGGCG	phage008a_KCOM2797	33358	33387
.	Porphyromonas gingivalis	CGGCCATTTCAGAGCCGTACAGGGCTTCAAATACGT	phage008a_KCOM2797	33882	33917
.	Porphyromonas gingivalis	CAAAAGAGTATGCTGCAACGCACCGCAATG	phage009a_Kyudai3	5698	5727
.	Porphyromonas gingivalis	TGGGCATCCGTGTGGACGGTGCCGTCCGCCAAATGT	phage009a_Kyudai3	5794	5829
.	Porphyromonas gingivalis	CAATGCCGGTGCGCTCATTTCTCGTCCTCC	phage009a_Kyudai3	7100	7129
.	Porphyromonas sp. COT-052 OH4946	CAAACGCAGCATCGCAAACGCGGACTACACCTACAA	phage009a_Kyudai3	12491	12526
.	Porphyromonas sp. COT-052 OH4946	GGGCGGGTATGGAGTATTTGTCGTGCAGGAAGGACTG	phage009a_Kyudai3	12867	12903
.	Porphyromonas gingivalis	TGCAGGGCGACAAGGGCGCCCGATCCCTCGGAGAGGT	phage009a_Kyudai3	13097	13133
.	Porphyromonas sp. COT-052 OH4946	TCATCTCCTCGACTGCCTCCCCGTTTGCATCCTGAA	phage009a_Kyudai3	13680	13715
.	Porphyromonas gingivalis	AGTCGCGACGACACAACCATCCTCTCGGCT	phage009a_Kyudai3	14311	14340
.	Porphyromonas gingivalis	AGTCGCGACGACACAACCATCCTCTCGGCT	phage009a_Kyudai3	14311	14340
.	Porphyromonas gingivalis	CAATAAATGGATCAACAACGAGCGTTGGGA	phage009a_Kyudai3	16262	16291
.	Porphyromonas gingivalis	CAATAAATGGATCAACAACGAGCGTTGGGA	phage009a_Kyudai3	16262	16291
.	Porphyromonas gingivalis SJD12	CCGCAAAATTGAACCCAAAAAACACCCCCTCCAAAT	phage009a_Kyudai3	16525	16560
.	Porphyromonas gingivalis	CGCGCACCGTCCACCTGGTGACGGTAGGCCCCGTCT	phage009a_Kyudai3	16903	16938
.	Porphyromonas gingivalis	CTATCAAGGATGGCAGCAACGCTATTGAAAACTTT	phage009a_Kyudai3	24392	24426
.	Porphyromonas gingivalis	TACCACGACGGCAAGCCCTGTCCGGCCGCGTACAGG	phage009a_Kyudai3	28655	28690
.	Porphyromonas gingivalis	AGGTACTTTTTATACACGTCGGCTCTGGCTCGCCCC	phage009a_Kyudai3	28849	28884
.	Porphyromonas gingivalis	TACGGCGGGTGGAGTCGGTGGGCTGGCGGCAACAAT	phage009a_Kyudai3	29402	29437
.	Porphyromonas gingivalis	ATTGTTGCCGCCAGCCCACCGACTCCACCCGCCGTA	phage009a_Kyudai3	29402	29437
.	Porphyromonas gingivalis	GTACACCTTGTTCGGGCGGCCGCCCGCCTC	phage009a_Kyudai3	32102	32131
.	Porphyromonas gingivalis JCVI SC001	GTACACCTTGTTCGGGCGGCCGCCCGCCTC	phage009a_Kyudai3	32102	32131
.	Porphyromonas gingivalis	CGCGGCGTTTACATGGAATGTCATGTAAAT	phage009a_Kyudai3	32336	32365
.	Porphyromonas gingivalis	ATTTACATGACATTCCATGTAAACGCCGCG	phage009a_Kyudai3	32336	32365
.	Porphyromonas gingivalis	TGTGCTCCCAAATATGCCCGCGCTCGGGGTTAAAG	phage009a_Kyudai3	32865	32899
.	Porphyromonas gingivalis	CCCGATTGGGTATATGACACGACGGAGGCG	phage009a_Kyudai3	33355	33384
.	Porphyromonas gingivalis	CGGCCATTTCAGAGCCGTACAGGGCTTCAAATACGT	phage009a_Kyudai3	33879	33914
.	Porphyromonas sp. COT-052 OH4946	ATGCTGGAGGTAGGGATGTCCTTGGGGCTGTGGTGC	phage010a_HG1691old	1270	1305
.	Porphyromonas gingivalis	TGGGCATCCGTGTGGACGGTGCCGTCCGCCAAATGT	phage010a_HG1691old	6184	6219
.	Porphyromonas gingivalis	AGGCGTTCAATCGTGGCAGGACGTGGGGCA	phage010a_HG1691old	7173	7202
.	Porphyromonas gingivalis	AAAACAAACTCGAAGAAATGCTACAGCAGTACTGCG	phage010a_HG1691old	7737	7772
.	Porphyromonas gingivalis	ACCTAATCAAAAAACACAACGCCGAGGGT	phage010a_HG1691old	10128	10156
.	Porphyromonas sp. COT-052 OH4946	CAAACGCAGCATCGCAAACGCGGACTACACCTACAA	phage010a_HG1691old	13083	13118
.	Porphyromonas sp. COT-052 OH4946	GGGCGGGTATGGAGTATTTGTCGTGCAGGAAGGACTG	phage010a_HG1691old	13459	13495
.	Porphyromonas gingivalis	TGCAGGGCGACAAGGGCGCCCGATCCCTCGGAGAGGT	phage010a_HG1691old	13689	13725
.	Porphyromonas sp. COT-052 OH4946	TCATCTCCTCGACTGCCTCCCCGTTTGCATCCTGAA	phage010a_HG1691old	14272	14307
.	Porphyromonas gingivalis	AGTCGCGACGACACAACCATCCTCTCGGCT	phage010a_HG1691old	14903	14932
.	Porphyromonas gingivalis	AGTCGCGACGACACAACCATCCTCTCGGCT	phage010a_HG1691old	14903	14932
.	Porphyromonas gulae	AGCTTTTTAGCGCATGCCTGTCCTCTACCGATAACC	phage010a_HG1691old	16499	16534
.	Porphyromonas gingivalis	CAATAAATGGATCAACAACGAGCGTTGGGA	phage010a_HG1691old	16855	16884
.	Porphyromonas gingivalis	CAATAAATGGATCAACAACGAGCGTTGGGA	phage010a_HG1691old	16855	16884
.	Porphyromonas gulae DSM 15663	TGGATGTGAGCCGTCACACGGCTACGCACGGGAAT	phage010a_HG1691old	17963	17997
.	Porphyromonas gingivalis	CTATCAAGGATGGCAGCAACGCTATTGAAAACTTT	phage010a_HG1691old	24993	25027
.	Porphyromonas gulae	TTGTCACGTGCGGAGAATGCCTCCGCGCAG	phage010a_HG1691old	26621	26650
.	Porphyromonas gingivalis	GACGCCATCAACGACCAGATTATGCAGCTGATCG	phage010a_HG1691old	28298	28331
.	Porphyromonas gingivalis	CGATCAGCTGCATAATCTGGTCGTTGATGGCGTC	phage010a_HG1691old	28298	28331
.	Porphyromonas gingivalis	GCACTTTGCTGCGATTCGAGTACGAGTTTACGACAT	phage010a_HG1691old	29053	29088
.	Porphyromonas gingivalis	AGGTACTTTTTATACACGTCGGCTCTGGCTCGCCCC	phage010a_HG1691old	29450	29485
.	Porphyromonas gingivalis	ATAATAGTTCTGAGGGTAAAAGAGGTAGTA	phage010a_HG1691old	29832	29861
.	Porphyromonas gingivalis	TTTCTCTGACATTAAAATAGAAATCATCGCTGAAGA	phage010a_HG1691old	29891	29926
.	Porphyromonas gingivalis TDC60	TTTCTCTGACATTAAAATAGAAATCATCGCTGAAGA	phage010a_HG1691old	29891	29926
.	Porphyromonas gingivalis	TATCATTCATCGGGGCGAAACACCCCCAGTTTGTTA	phage010a_HG1691old	32512	32547
.	Porphyromonas gingivalis	GTACACCTTGTTCGGGCGGCCGCCCGCCTC	phage010a_HG1691old	32712	32741
.	Porphyromonas gingivalis JCVI SC001	GTACACCTTGTTCGGGCGGCCGCCCGCCTC	phage010a_HG1691old	32712	32741
.	Porphyromonas gingivalis	CGCGGCGTTTACATGGAATGTCATGTAAAT	phage010a_HG1691old	32946	32975
.	Porphyromonas gingivalis	ATTTACATGACATTCCATGTAAACGCCGCG	phage010a_HG1691old	32946	32975
.	Porphyromonas gingivalis	TGGGCATCCGTGTGGACGGTGCCGTCCGCCAAATGT	phage011a_WW2952	4926	4961
.	Porphyromonas gingivalis	AGGCGTTCAATCGTGGCAGGACGTGGGGCA	phage011a_WW2952	5912	5941
.	Porphyromonas gingivalis	AAAACAAACTCGAAGAAATGCTACAGCAGTACTGCG	phage011a_WW2952	6476	6511
.	Porphyromonas gingivalis	TGCGCTCCTTGCCGTTTTGCTCATTTATTACGCAAT	phage011a_WW2952	9377	9412
.	Porphyromonas gingivalis	ACCTAATCAAAAAACACAACGCCGAGGGT	phage011a_WW2952	10116	10144
.	Porphyromonas gulae	AACTATTTTTGTGTTATGTCGAGCCTATTC	phage011a_WW2952	10450	10479
.	Porphyromonas sp. COT-052 OH4946	GGGCGGGTATGGAGTATTTGTCGTGCAGGAAGGACTG	phage011a_WW2952	13444	13480
.	Porphyromonas gingivalis	TGCAGGGCGACAAGGGCGCCCGATCCCTCGGAGAGGT	phage011a_WW2952	13674	13710
.	Porphyromonas sp. COT-052 OH4946	TCATCTCCTCGACTGCCTCCCCGTTTGCATCCTGAA	phage011a_WW2952	14257	14292
.	Porphyromonas gingivalis	AGTCGCGACGACACAACCATCCTCTCGGCT	phage011a_WW2952	14888	14917
.	Porphyromonas gingivalis	AGTCGCGACGACACAACCATCCTCTCGGCT	phage011a_WW2952	14888	14917
.	Porphyromonas gulae	AGCTTTTTAGCGCATGCCTGTCCTCTACCGATAACC	phage011a_WW2952	16484	16519
.	Porphyromonas gingivalis	CAATAAATGGATCAACAACGAGCGTTGGGA	phage011a_WW2952	16839	16868
.	Porphyromonas gingivalis	CAATAAATGGATCAACAACGAGCGTTGGGA	phage011a_WW2952	16839	16868
.	Porphyromonas gingivalis	CGCGCACCGTCCACCTGGTGACGGTAGGCCCCGTCT	phage011a_WW2952	17480	17515
.	Porphyromonas gulae DSM 15663	TGGATGTGAGCCGTCACACGGCTACGCACGGGAAT	phage011a_WW2952	17947	17981
.	Porphyromonas gingivalis A7A1-28	TCGATACGCATCTGTGCGAGGGCGTTCTGCAGCTGT	phage011a_WW2952	22174	22209
.	Porphyromonas gingivalis A7A1-28	AATTTTGCGGTAATTTCGTCCGCATTCGTTTCACGC	phage011a_WW2952	23908	23943
.	Porphyromonas gingivalis	CTATCAAGGATGGCAGCAACGCTATTGAAAACTTT	phage011a_WW2952	24969	25003
.	Porphyromonas gingivalis	GATCGACAAGACGGACGAAGTCACAAGCTGGCGG	phage011a_WW2952	28417	28450
.	Porphyromonas gingivalis	GTACACCTTGTTCGGGCGGCCGCCCGCCTC	phage011a_WW2952	32730	32759
.	Porphyromonas gingivalis JCVI SC001	GTACACCTTGTTCGGGCGGCCGCCCGCCTC	phage011a_WW2952	32730	32759
.	Porphyromonas gingivalis	CTCCATTGAGACGGACAACAAGGAGTAAAC	phage011a_WW2952	33255	33284
.	Porphyromonas gingivalis SJD4	ATCGCAAAGGTGGGTGCCGAGGCATTCGCCAAATCG	phage011a_WW2952	33882	33917
.	Porphyromonas sp. COT-052 OH4946	CTATTATATCGTAGTGACAGGACAAAAGGA	phage011a_WW2952	33943	33972
.	Porphyromonas gingivalis	TTGCGCAGGGCGCGGCATAGCTGCGGGTGC	phage011a_WW2952	34358	34387
.	Porphyromonas gingivalis	CCTTTGCCGTACGGGCGCGGCCGTAATGCGATCAAAG	phage011a_WW2952	34745	34781
.	Porphyromonas gingivalis TDC60	CCTTTGCCGTACGGGCGCGGCCGTAATGCGATCAAAG	phage011a_WW2952	34745	34781
.	Porphyromonas sp. COT-052 OH4946	ATGCTGGAGGTAGGGATGTCCTTGGGGCTGTGGTGC	phage012a_381OKJP	1460	1495
.	Porphyromonas gulae	TTGTTTTGGGATAGAATTCCGCGTGCGATGCCCGTT	phage012a_381OKJP	2006	2041
.	Porphyromonas gingivalis	TGGGCATCCGTGTGGACGGTGCCGTCCGCCAAATGT	phage012a_381OKJP	6029	6064
.	Porphyromonas gingivalis	AGGCGTTCAATCGTGGCAGGACGTGGGGCA	phage012a_381OKJP	7015	7044
.	Porphyromonas gingivalis	AAAACAAACTCGAAGAAATGCTACAGCAGTACTGCG	phage012a_381OKJP	7576	7611
.	Porphyromonas gingivalis	ATACCGCGACCTCCTCGACTTTACACTCTACAAAAA	phage012a_381OKJP	8979	9014
.	Porphyromonas gingivalis A7A1-28	CAGGGAGAGGGGCAGAGCAAAGCAAGAGCGATTTG	phage012a_381OKJP	9503	9537
.	Porphyromonas gingivalis	ACCTAATCAAAAAACACAACGCCGAGGGT	phage012a_381OKJP	10307	10335
.	Porphyromonas gulae	AACTATTTTTGTGTTATGTCGAGCCTATTC	phage012a_381OKJP	10641	10670
.	Porphyromonas sp. COT-052 OH4946	CAAACGCAGCATCGCAAACGCGGACTACACCTACAA	phage012a_381OKJP	13259	13294
.	Porphyromonas gingivalis	CAATAAATGGATCAACAACGAGCGTTGGGA	phage012a_381OKJP	17031	17060
.	Porphyromonas gingivalis	CAATAAATGGATCAACAACGAGCGTTGGGA	phage012a_381OKJP	17031	17060
.	Porphyromonas gingivalis SJD12	CCGCAAAATTGAACCCAAAAAACACCCCCTCCAAAT	phage012a_381OKJP	17294	17329
.	Porphyromonas gingivalis	CGCGCACCGTCCACCTGGTGACGGTAGGCCCCGTCT	phage012a_381OKJP	17672	17707
.	Porphyromonas gulae DSM 15663	TGGATGTGAGCCGTCACACGGCTACGCACGGGAAT	phage012a_381OKJP	18139	18173
.	Porphyromonas gingivalis	CTATCAAGGATGGCAGCAACGCTATTGAAAACTTT	phage012a_381OKJP	25164	25198
.	Porphyromonas gulae	TTGTCACGTGCGGAGAATGCCTCCGCGCAG	phage012a_381OKJP	26792	26821
.	Porphyromonas gingivalis	GATCGACAAGACGGACGAAGTCACAAGCTGGCGG	phage012a_381OKJP	28612	28645
.	Porphyromonas gingivalis	GTACACCTTGTTCGGGCGGCCGCCCGCCTC	phage012a_381OKJP	32923	32952
.	Porphyromonas gingivalis JCVI SC001	GTACACCTTGTTCGGGCGGCCGCCCGCCTC	phage012a_381OKJP	32923	32952
.	Porphyromonas gulae	TTGTTTTGGGATAGAATTCCGCGTGCGATGCCCGTT	phage013a_WW2885	1670	1705
.	Porphyromonas gingivalis	GCACCCTTCGCGCACGGTGCCGCGCTCTAC	phage013a_WW2885	3114	3143
.	Porphyromonas gingivalis	TGGGCATCCGTGTGGACGGTGCCGTCCGCCAAATGT	phage013a_WW2885	5669	5704
.	Porphyromonas gingivalis	AGGCGTTCAATCGTGGCAGGACGTGGGGCA	phage013a_WW2885	6655	6684
.	Porphyromonas gingivalis	AAAACAAACTCGAAGAAATGCTACAGCAGTACTGCG	phage013a_WW2885	7218	7253
.	Porphyromonas gulae	AACTATTTTTGTGTTATGTCGAGCCTATTC	phage013a_WW2885	9915	9944
.	Porphyromonas sp. COT-052 OH4946	CAAACGCAGCATCGCAAACGCGGACTACACCTACAA	phage013a_WW2885	12536	12571
.	Porphyromonas gingivalis	TGCAGGGCGACAAGGGCGCCCGATCCCTCGGAGAGGT	phage013a_WW2885	13142	13178
.	Porphyromonas gingivalis	CAATAAATGGATCAACAACGAGCGTTGGGA	phage013a_WW2885	16308	16337
.	Porphyromonas gingivalis	CAATAAATGGATCAACAACGAGCGTTGGGA	phage013a_WW2885	16308	16337
.	Porphyromonas gingivalis SJD12	CCGCAAAATTGAACCCAAAAAACACCCCCTCCAAAT	phage013a_WW2885	16571	16606
.	Porphyromonas gingivalis	CGCGCACCGTCCACCTGGTGACGGTAGGCCCCGTCT	phage013a_WW2885	16949	16984
.	Porphyromonas gulae DSM 15663	TGGATGTGAGCCGTCACACGGCTACGCACGGGAAT	phage013a_WW2885	17416	17450
.	Porphyromonas gingivalis	CTATCAAGGATGGCAGCAACGCTATTGAAAACTTT	phage013a_WW2885	24435	24469
.	Porphyromonas gingivalis	AGGTGCTTAAGCCCGCCTCGGCGGAGCAAGAATTGTCC	phage013a_WW2885	25752	25789
.	Porphyromonas gingivalis	GGACAATTCTTGCTCCGCCGAGGCGGGCTTAAGCACCT	phage013a_WW2885	25752	25789
.	Porphyromonas gingivalis	CAGAGGCGCGCATGTCCGTGCGCCAGCCGATATCTC	phage013a_WW2885	27822	27857
.	Porphyromonas gingivalis W4087	CAGAGGCGCGCATGTCCGTGCGCCAGCCGATATCTC	phage013a_WW2885	27822	27857
.	Porphyromonas gingivalis	GCACTTTGCTGCGATTCGAGTACGAGTTTACGACAT	phage013a_WW2885	28492	28527
.	Porphyromonas gingivalis	AGGTACTTTTTATACACGTCGGCTCTGGCTCGCCCC	phage013a_WW2885	28889	28924
.	Porphyromonas gingivalis	TACGGCGGGTGGAGTCGGTGGGCTGGCGGCAACAAT	phage013a_WW2885	29442	29477
.	Porphyromonas gingivalis	ATTGTTGCCGCCAGCCCACCGACTCCACCCGCCGTA	phage013a_WW2885	29442	29477
.	Porphyromonas gingivalis SJD11	GTGTTTGCAACTGCAGAGGCGGGTACGCGCAGGGTT	phage013a_WW2885	31430	31465
.	Porphyromonas gingivalis	GCGTACCCGCCTCTGCAGTTGCAAACACAGCTGCGA	phage013a_WW2885	31438	31473
.	Porphyromonas gingivalis TDC60	GCGTACCCGCCTCTGCAGTTGCAAACACAGCTGCGA	phage013a_WW2885	31438	31473
.	Porphyromonas gingivalis	GTACACCTTGTTCGGGCGGCCGCCCGCCTC	phage013a_WW2885	32151	32180
.	Porphyromonas gingivalis JCVI SC001	GTACACCTTGTTCGGGCGGCCGCCCGCCTC	phage013a_WW2885	32151	32180
.	Porphyromonas gingivalis	CGCGGCGTTTACATGGAATGTCATGTAAAT	phage013a_WW2885	32385	32414
.	Porphyromonas gingivalis	ATTTACATGACATTCCATGTAAACGCCGCG	phage013a_WW2885	32385	32414
.	Porphyromonas gingivalis	TGGGCATCCGTGTGGACGGTGCCGTCCGCCAAATGT	phage014a_Kyudai4	5337	5372
.	Porphyromonas gingivalis	AGGCGTTCAATCGTGGCAGGACGTGGGGCA	phage014a_Kyudai4	6323	6352
.	Porphyromonas gingivalis	AAAACAAACTCGAAGAAATGCTACAGCAGTACTGCG	phage014a_Kyudai4	6887	6922
.	Porphyromonas gingivalis	ATACCGCGACCTCCTCGACTTTACACTCTACAAAAA	phage014a_Kyudai4	8290	8325
.	Porphyromonas gingivalis A7A1-28	CAGGGAGAGGGGCAGAGCAAAGCAAGAGCGATTTG	phage014a_Kyudai4	8814	8848
.	Porphyromonas gingivalis	ACCTAATCAAAAAACACAACGCCGAGGGT	phage014a_Kyudai4	9618	9646
.	Porphyromonas gulae	AACTATTTTTGTGTTATGTCGAGCCTATTC	phage014a_Kyudai4	9952	9981
.	Porphyromonas sp. COT-052 OH4946	CAAACGCAGCATCGCAAACGCGGACTACACCTACAA	phage014a_Kyudai4	12570	12605
.	Porphyromonas gingivalis	CAATAAATGGATCAACAACGAGCGTTGGGA	phage014a_Kyudai4	16342	16371
.	Porphyromonas gingivalis	CAATAAATGGATCAACAACGAGCGTTGGGA	phage014a_Kyudai4	16342	16371
.	Porphyromonas gingivalis SJD12	CCGCAAAATTGAACCCAAAAAACACCCCCTCCAAAT	phage014a_Kyudai4	16605	16640
.	Porphyromonas gingivalis	CGCGCACCGTCCACCTGGTGACGGTAGGCCCCGTCT	phage014a_Kyudai4	16983	17018
.	Porphyromonas gulae DSM 15663	TGGATGTGAGCCGTCACACGGCTACGCACGGGAAT	phage014a_Kyudai4	17450	17484
.	Porphyromonas gingivalis	ACTTCGCCGTCCGCGGTAATGTGACCAATACCGAC	phage014a_Kyudai4	27544	27578
.	Porphyromonas gingivalis TDC60	ACTTCGCCGTCCGCGGTAATGTGACCAATACCGAC	phage014a_Kyudai4	27544	27578
.	Porphyromonas gingivalis	GACGCCATCAACGACCAGATTATGCAGCTGATCG	phage014a_Kyudai4	27774	27807
.	Porphyromonas gingivalis	CGATCAGCTGCATAATCTGGTCGTTGATGGCGTC	phage014a_Kyudai4	27774	27807
.	Porphyromonas gingivalis F0569	ACCGCTATCGTCGTATAGCCACCGCATATTAGCTAT	phage014a_Kyudai4	28390	28425
.	Porphyromonas gingivalis	GTACACCTTGTTCGGGCGGCCGCCCGCCTC	phage014a_Kyudai4	32225	32254
.	Porphyromonas gingivalis JCVI SC001	GTACACCTTGTTCGGGCGGCCGCCCGCCTC	phage014a_Kyudai4	32225	32254
.	Porphyromonas gingivalis	TGGGCATCCGTGTGGACGGTGCCGTCCGCCAAATGT	phage015a_SRR9217400mag3	4997	5032
.	Porphyromonas gingivalis	AGGCGTTCAATCGTGGCAGGACGTGGGGCA	phage015a_SRR9217400mag3	5983	6012
.	Porphyromonas gingivalis	AAAACAAACTCGAAGAAATGCTACAGCAGTACTGCG	phage015a_SRR9217400mag3	6547	6582
.	Porphyromonas gingivalis	ATACCGCGACCTCCTCGACTTTACACTCTACAAAAA	phage015a_SRR9217400mag3	7950	7985
.	Porphyromonas gingivalis A7A1-28	CAGGGAGAGGGGCAGAGCAAAGCAAGAGCGATTTG	phage015a_SRR9217400mag3	8474	8508
.	Porphyromonas gingivalis	ACCTAATCAAAAAACACAACGCCGAGGGT	phage015a_SRR9217400mag3	9278	9306
.	Porphyromonas gulae	AACTATTTTTGTGTTATGTCGAGCCTATTC	phage015a_SRR9217400mag3	9612	9641
.	Porphyromonas sp. COT-052 OH4946	CAAACGCAGCATCGCAAACGCGGACTACACCTACAA	phage015a_SRR9217400mag3	12230	12265
.	Porphyromonas gingivalis	CAATAAATGGATCAACAACGAGCGTTGGGA	phage015a_SRR9217400mag3	16002	16031
.	Porphyromonas gingivalis	CAATAAATGGATCAACAACGAGCGTTGGGA	phage015a_SRR9217400mag3	16002	16031
.	Porphyromonas gingivalis SJD12	CCGCAAAATTGAACCCAAAAAACACCCCCTCCAAAT	phage015a_SRR9217400mag3	16265	16300
.	Porphyromonas gingivalis	CGCGCACCGTCCACCTGGTGACGGTAGGCCCCGTCT	phage015a_SRR9217400mag3	16643	16678
.	Porphyromonas gulae DSM 15663	TGGATGTGAGCCGTCACACGGCTACGCACGGGAAT	phage015a_SRR9217400mag3	17110	17144
.	Porphyromonas gingivalis	ACTTCGCCGTCCGCGGTAATGTGACCAATACCGAC	phage015a_SRR9217400mag3	27204	27238
.	Porphyromonas gingivalis TDC60	ACTTCGCCGTCCGCGGTAATGTGACCAATACCGAC	phage015a_SRR9217400mag3	27204	27238
.	Porphyromonas gingivalis	GACGCCATCAACGACCAGATTATGCAGCTGATCG	phage015a_SRR9217400mag3	27434	27467
.	Porphyromonas gingivalis	CGATCAGCTGCATAATCTGGTCGTTGATGGCGTC	phage015a_SRR9217400mag3	27434	27467
.	Porphyromonas gingivalis F0569	ACCGCTATCGTCGTATAGCCACCGCATATTAGCTAT	phage015a_SRR9217400mag3	28050	28085
.	Porphyromonas gingivalis	GTACACCTTGTTCGGGCGGCCGCCCGCCTC	phage015a_SRR9217400mag3	31885	31914
.	Porphyromonas gingivalis JCVI SC001	GTACACCTTGTTCGGGCGGCCGCCCGCCTC	phage015a_SRR9217400mag3	31885	31914
.	Porphyromonas gulae	CTCTTGATCTTACTCACTGCCGTCTTGTCAAGTTCGA	phage016a_WW2866	596	632
.	Porphyromonas gingivalis F0568	GAACTTGACAAGACGGCAGTGAGTAAGATCAAGAG	phage016a_WW2866	596	630
.	Porphyromonas gingivalis	AAATCGCGGCGGATTTGGGCGTAACGATTC	phage016a_WW2866	903	932
.	Porphyromonas gingivalis SJD5	ACTTCGGTCGCTCTCGATCATAAAAATTAA	phage016a_WW2866	1259	1288
.	Porphyromonas gingivalis SJD2	TTAATTTTTATGATCGAGAGCGACCGAAGT	phage016a_WW2866	1259	1288
.	Porphyromonas gingivalis	TTTTCACTTTTTCTTCTATTCCATCCATCT	phage016a_WW2866	1329	1358
.	Porphyromonas gingivalis	AAGAGTAAGCTTAGTCAACATCTCATCGGA	phage016a_WW2866	1463	1492
.	Porphyromonas gingivalis	AAGAGTAAGCTTAGTCAACATCTCATCGGA	phage016a_WW2866	1463	1492
.	Porphyromonas gingivalis	TCCGATGAGATGTTGACTAAGCTTACTCTT	phage016a_WW2866	1463	1492
.	Porphyromonas gingivalis	TGATAACAGATGCGGCACCCTCACGGGGGT	phage016a_WW2866	1803	1832
.	Porphyromonas gingivalis	TATCCGCAGCTGGCTGATAACAGATGCGGCACCCTCA	phage016a_WW2866	1810	1846
.	Porphyromonas gingivalis	TCAGCGGCAGCACGTCGATATTTTCTATCA	phage016a_WW2866	2320	2349
.	Porphyromonas gingivalis	CTCTTGTAGAAGTCCATCGTGGGCGTGAAGTACT	phage016a_WW2866	2488	2521
.	Porphyromonas gingivalis	CCGAGCTGGGCGTGACAGGGGTGGAGTTCATCGAGG	phage016a_WW2866	2605	2640
.	Porphyromonas gingivalis	CCTCGATGAACTCCACCCCTGTCACGCCCAGCTCGG	phage016a_WW2866	2605	2640
.	Porphyromonas gingivalis ATCC 33277	ATTTTCAATCATGATATTTTATTTTTCCTGCAAACGC	phage016a_WW2866	3129	3165
.	Porphyromonas gingivalis 381	ATTTTCAATCATGATATTTTATTTTTCCTGCAAACGC	phage016a_WW2866	3129	3165
.	Porphyromonas gingivalis ATCC 33277	ATTTTCAATCATGATATTTTATTTTTCCTGCAAACGC	phage016a_WW2866	3129	3165
.	Porphyromonas gingivalis	TCTATACATGTGTATAGAATCTTCTTGCCATTAAAC	phage016a_WW2866	3174	3209
.	Porphyromonas gingivalis	GAGCATCTTATATACGGATGGGTGTTCTCGATACG	phage016a_WW2866	3373	3407
.	Porphyromonas sp. COT-052 OH4946	AACAGAATGGTATTTGTTAGGGCTGTAAAAAAGCGA	phage016a_WW2866	3887	3922
.	Porphyromonas gingivalis	CTTCGACGGACTCGTATTCTCCCATCTTCGAGAGG	phage016a_WW2866	4431	4465
.	Porphyromonas gingivalis ATCC 33277	CGCGTGGAAGGGGCATGTACACTTGTAGTTCGCCC	phage016a_WW2866	4780	4814
.	Porphyromonas gingivalis 381	CGCGTGGAAGGGGCATGTACACTTGTAGTTCGCCC	phage016a_WW2866	4780	4814
.	Porphyromonas gingivalis ATCC 33277	CGCGTGGAAGGGGCATGTACACTTGTAGTTCGCCC	phage016a_WW2866	4780	4814
.	Porphyromonas gingivalis	CTCGACCTGTACGAGACGGGATACGCCCCATCCTCG	phage016a_WW2866	5130	5165
.	Porphyromonas gingivalis	GTCTTGCTTAGCCCTGCGAGCGTCTTCGTC	phage016a_WW2866	5894	5923
.	Porphyromonas sp. COT-052 OH4946	AGGTACCCAGATTGAGGTTAAAGAAGGGAGCCTCTT	phage016a_WW2866	7492	7527
.	Porphyromonas gulae	TGTGTCGGAGACCATCCCCGTGGAGCCCGGCCGCCGC	phage016a_WW2866	8267	8303
.	Porphyromonas sp. COT-052 OH4946	GGTAAAGCGTGTACTGGAGGATCGACCGATGTAGTA	phage016a_WW2866	8409	8444
.	Porphyromonas gingivalis SJD12	ACACTACTGTACAGCGCATCGTAATCGAACACCACGC	phage016a_WW2866	8593	8629
.	Porphyromonas gulae	TATATCAATTTTCGTGACCGTCATTTCGTAACTGAT	phage016a_WW2866	11023	11058
.	Porphyromonas gingivalis	TGCGATATAATATTCAAAGCATATCAGATG	phage016a_WW2866	11396	11425
.	Porphyromonas gulae	GACTCGTGCGCGCGGATTATCCTTGGGACTGGTACTT	phage016a_WW2866	12283	12319
.	Porphyromonas gingivalis	CAAAACCAAGGGCGGTGAGAACCGCCATGA	phage016a_WW2866	12991	13020
.	Porphyromonas gingivalis	CAGGGAGTAGTTCCCTGCACGAGTTAGGTTATTCAT	phage016a_WW2866	14975	15010
.	Porphyromonas gingivalis	GCCTATCACAGCAATGATGCCAAAGACCAG	phage016a_WW2866	15061	15090
.	Porphyromonas gingivalis	GCCTATCACAGCAATGATGCCAAAGACCAG	phage016a_WW2866	15061	15090
.	Porphyromonas gingivalis	CTCTCGCATCGACGAATTCCGTCTCATGCG	phage016a_WW2866	16300	16329
.	Porphyromonas gulae	ATTGCGTTCGAGACCCCTGCAAGCGCAGAAACAATC	phage016a_WW2866	17100	17135
.	Porphyromonas gulae	GATACAGCATTGGGCGAACTTGAAGCCGGCTTCCAC	phage016a_WW2866	17529	17564
.	Porphyromonas gingivalis	GATTATAGCGGCAAGGTCAGGACGTATGGTTCGCTC	phage016a_WW2866	17977	18012
.	Porphyromonas gingivalis	ACGGTATCGACTACGTTGTCGGAGAGAGCAAGATACC	phage016a_WW2866	19215	19251
.	Porphyromonas gulae	TACAGCAGATAGATAAGCGCGGAGGGGAGCTGTGTA	phage016a_WW2866	20557	20592
.	Porphyromonas gingivalis	CGAAGAGGCGTTCTCGGTAGCGAGCGAGAA	phage016a_WW2866	21089	21118
.	Porphyromonas gingivalis	CCGGAGCTGGTTCTGGATCAGGAGCACCAG	phage016a_WW2866	22220	22249
.	Porphyromonas gingivalis	GAAGCGGATCAGCGGAAAAGCGGACATGTA	phage016a_WW2866	22955	22984
.	Porphyromonas sp. COT-052 OH4946	GTACCAACGACCTCTCTGCATCCGTCCGCGAAC	phage016a_WW2866	23425	23457
.	Porphyromonas gingivalis	ATCTGATCGCGGAGCTGGGCAAGCAGACCTACCTGG	phage016a_WW2866	24595	24630
.	Porphyromonas gingivalis	ACCTGGGCATCGTGCCCCGGTTCGTTTTCGGTCCGACC	phage016a_WW2866	24625	24662
.	Porphyromonas gingivalis	TCGGACCGAAAACGAACCGGGGCACGATGCCCAGGT	phage016a_WW2866	24625	24660
.	Porphyromonas gingivalis	CGGACCGAAAACGAACCGGGGCACGATGCCCAGGT	phage016a_WW2866	24625	24659
.	Porphyromonas gingivalis	AATTTGCGAGTAAAAGCAGAAGTGGAAATAATAG	phage016a_WW2866	25350	25383
.	Porphyromonas gingivalis	ATGAGAGCGGGTGATATGATTGTAAGACTCAGAAAA	phage016a_WW2866	25460	25495
.	Porphyromonas gingivalis	CACGCAGAAGGGTGACAAATTCGTTTGCGGAGGCAG	phage016a_WW2866	26155	26190
.	Porphyromonas gingivalis	TTTTTTTAGAAAGAATCCCGCCTCGGACATAGCCGA	phage016a_WW2866	26393	26428
.	Porphyromonas gingivalis	ATCACGATATATATCGTCACCCTGAGAAGCCGGGA	phage016a_WW2866	26562	26596
.	Porphyromonas gingivalis	ATCACGATATATATCGTCACCCTGAGAAGCCGGGA	phage016a_WW2866	26562	26596
.	Porphyromonas gingivalis	AGGGTGCAGATAGGGCTTAGAACCCTATCT	phage016a_WW2866	26664	26693
.	Porphyromonas gingivalis	CGCTGTTTCTTTCTACTAAAGCTGTCGTTTTCATAA	phage016a_WW2866	26732	26767
.	Porphyromonas gingivalis	TAAGACTCGATAACCTCTTTCACAGAGTTCTCAAAG	phage016a_WW2866	26853	26888
.	Porphyromonas gingivalis A7A1-28	CCCACGAAATTCTCACGAAACTACGTCAAGTGATGA	phage016a_WW2866	28730	28765
.	Porphyromonas gingivalis ATCC 33277	GATGGTGTCGACATCATACGACAATAGATCGTCGA	phage016a_WW2866	28781	28815
.	Porphyromonas gingivalis ATCC 33277	GATGGTGTCGACATCATACGACAATAGATCGTCGA	phage016a_WW2866	28781	28815
.	Porphyromonas gingivalis 381	GATGGTGTCGACATCATACGACAATAGATCGTCGA	phage016a_WW2866	28781	28815
.	Porphyromonas gingivalis 381	GATGGTGTCGACATCATACGACAATAGATCGTCGA	phage016a_WW2866	28781	28815
.	Porphyromonas gingivalis ATCC 33277	GATGGTGTCGACATCATACGACAATAGATCGTCGA	phage016a_WW2866	28781	28815
.	Porphyromonas gingivalis ATCC 33277	GATGGTGTCGACATCATACGACAATAGATCGTCGA	phage016a_WW2866	28781	28815
.	Porphyromonas gingivalis	AAGTGACGCTGCGCATCTCCGGCGAGCACGCCCGTC	phage016a_WW2866	28829	28864
.	Porphyromonas gingivalis	GGAGGCGAGGAATGAGAACTACAAACAGTT	phage016a_WW2866	28897	28926
.	Porphyromonas gingivalis	AAGGGCGAAACTGTACTCGACATCTGCAGC	phage016a_WW2866	29067	29096
.	Porphyromonas gingivalis SJD4	CGGTAGAAAAGAAGTGGGTGGCTTCGTCCGTCTTTG	phage016a_WW2866	29462	29497
.	Porphyromonas gingivalis A7A1-28	AGCGTGAACCCTGCCTCCAGCAGGGCATCATGTACG	phage016a_WW2866	29559	29594
.	Porphyromonas gingivalis	ACGAAATGATCAAAAAGGAGTTTATCCACCGCAC	phage016a_WW2866	29755	29788
.	Porphyromonas gingivalis SJD12	CCCCAGATGACGCGATTGTACAGGGCTGCCTTAT	phage016a_WW2866	29998	30031
.	Porphyromonas gingivalis	ATCGGCTCGAGCAGTACAAGAACAAGATCGGCTAC	phage016a_WW2866	30396	30430
.	Porphyromonas gingivalis	AGGCAGCCGCCTGGCGAAACTTGCAGATACAGGTCGG	phage016a_WW2866	31137	31173
.	Porphyromonas sp. COT-052 OH4946	CTCTGTACCTGTATGCTCAGCGACTGAAAAAGGCTT	phage016a_WW2866	31554	31589
.	Porphyromonas gulae	TGATTTCCGCTTCGGTCGTTTCCGGCATCTGCTTTGCGA	phage016a_WW2866	32235	32273
.	Porphyromonas gulae	CCGCAGAAGCATTGCGGAACGCGCTGAAGGAGAAG	phage016a_WW2866	32655	32689
.	Porphyromonas gulae	CTTCTCCTTCAGCGCGTTCCGCAATGCTTCTGCGG	phage016a_WW2866	32655	32689
.	Porphyromonas gingivalis	CATGGATATAATATCTCTCGAGCTGGAGGGTCTGAAT	phage016a_WW2866	33157	33193
.	Porphyromonas gingivalis	ATCGGCGGTTCGGTGGCTGCTGCTCTTCTTGCGGTG	phage016a_WW2866	33542	33577
.	Porphyromonas gingivalis	TGCGCGCAACACTCTCGAGGTAGAGCATCGCCGCTT	phage016a_WW2866	34592	34627
.	Porphyromonas gingivalis	ACTCGATCGTGAACGGCTATATCATCCCCCTGCAGC	phage016a_WW2866	34931	34966
.	Porphyromonas gingivalis	CCTCGGTAGCGCGGACAGCGTGCCGCCTGC	phage016a_WW2866	35941	35970
.	Porphyromonas gingivalis	TTATAAGCTGTCCTTTGAGGAGGCTGGGCGCGGTGC	phage016a_WW2866	36382	36417
.	Porphyromonas gingivalis	TCGCTTAGTCCCTTCTTCCATCACCCTTGC	phage016a_WW2866	36450	36479
.	Porphyromonas loveana	TCGACATCGTAGTAAGCGATATGTGCGCCCTCCT	phage016a_WW2866	37046	37079
.	Porphyromonas gingivalis ATCC 33277	GCTCGCGGAGGGAGAGGGTGCCGGTATCCTGCCTCC	phage016a_WW2866	37283	37318
.	Porphyromonas gingivalis 381	GCTCGCGGAGGGAGAGGGTGCCGGTATCCTGCCTCC	phage016a_WW2866	37283	37318
.	Porphyromonas gingivalis	GCTCGCGGAGGGAGAGGGTGCCGGTATCCTGCCTCC	phage016a_WW2866	37283	37318
.	Porphyromonas gingivalis ATCC 33277	GCTCGCGGAGGGAGAGGGTGCCGGTATCCTGCCTCC	phage016a_WW2866	37283	37318
.	Porphyromonas gulae	GCACCCTCTCCCTCCGCGAGCGCACATGGCTGCTGGA	phage016a_WW2866	37298	37334
.	Porphyromonas gulae	CCCTTGTCGTCAGAGAGTCTGTATGTGAAAGTGTAA	phage016a_WW2866	37440	37475
.	Porphyromonas gingivalis	GGGCGGTCGTATTGTTCTCTTGACTTACGACGTTGA	phage016a_WW2866	38057	38092
.	Porphyromonas gingivalis	TCCTGCTGCAGCAGGAGCCGACTTCCACGATGAGCG	phage016a_WW2866	38228	38263
.	Porphyromonas gingivalis	GCCAGAAACGCAACTTATGCTTGAAGGCCCGCTTGA	phage016a_WW2866	38423	38458
.	Porphyromonas gingivalis	ATTTCATATTCTTTTGTGTTTGAATTGTTCGATTAT	phage016a_WW2866	38488	38523
.	Porphyromonas gingivalis	AAACACAAAAGAATATGAAATCGGAAGTTC	phage016a_WW2866	38503	38532
.	Porphyromonas gingivalis	GCTGCTTGATCTTCGAGAGCGCAAGCGTGGAGGCGG	phage016a_WW2866	38575	38610
.	Porphyromonas gingivalis	TGATTGACAGCCTCCTGATTAGCCTTAAAGGCTTC	phage016a_WW2866	38874	38908
.	Porphyromonas gingivalis	GAGCGATGCAGGCTCGTTGGAAGAGGTCGGTATGCAG	phage016a_WW2866	39002	39038
.	Porphyromonas gingivalis	GTGGCAAGACGATAAAGTGGTACAAGCAGAACCCTGC	phage016a_WW2866	39778	39814
.	Porphyromonas gingivalis	AGGGGGAGAACGTATCTGTTATTTACCCGA	phage016a_WW2866	40197	40226
.	Porphyromonas gingivalis	ACGCAGATTCGGGTAAATAACAGATACGTTCTCCCC	phage016a_WW2866	40199	40234
.	Porphyromonas gingivalis	TCAGCAGCTCGGGGCAGGGCAGGATAATCGGAAGCC	phage016a_WW2866	40695	40730
.	Porphyromonas gingivalis	AACCTTGACAGTTCGACAGGTATGTAATTGATACAA	phage016a_WW2866	41426	41461
.	Porphyromonas gingivalis	AACCTTGACAGTTCGACAGGTATGTAATTGATACAA	phage016a_WW2866	41426	41461
.	Porphyromonas sp. COT-052 OH4946	AACGAAATGAAAAAGACAACAAACAGAAAACCCTC	phage016a_WW2866	41461	41495
.	Porphyromonas gingivalis A7A1-28	GGCGTGTTGATGCCGTGCCCGTTGTCGATCAGAAT	phage016a_WW2866	41760	41794
.	Porphyromonas gingivalis	TGAGGACGGCAGCGCAGAGCGTATTCTTCAGTATGTA	phage016a_WW2866	42246	42282
.	Porphyromonas gingivalis	TCCTCACGGAGAATCTTTTTCAGGACAATCGTTTG	phage016a_WW2866	42277	42311
.	Porphyromonas gingivalis	CACGGAGAATCTTTTTCAGGACAATCGTTTGGACG	phage016a_WW2866	42281	42315
.	Porphyromonas gingivalis SJD12	TCTTCGTCGCTGTCAGCGAGCAGGCTAAAGCTCGCA	phage016a_WW2866	43037	43072
.	Porphyromonas gingivalis SJD5	ATCTACTGCGAGGGTGTGCGTATCACGCTC	phage016a_WW2866	43249	43278
.	Porphyromonas gingivalis SJD2	GAGCGTGATACGCACACCCTCGCAGTAGAT	phage016a_WW2866	43249	43278
.	Porphyromonas gingivalis	TTAAGCGAAAGCTGTCCAAACTCCCCTTAGTTTGAA	phage016a_WW2866	43528	43563
.	Porphyromonas gingivalis ATCC 33277	AATTTTCATCAGAGCATAAAAAAGGGCAAACTTTTT	phage016a_WW2866	43596	43631
.	Porphyromonas gingivalis 381	AATTTTCATCAGAGCATAAAAAAGGGCAAACTTTTT	phage016a_WW2866	43596	43631
.	Porphyromonas gingivalis ATCC 33277	AATTTTCATCAGAGCATAAAAAAGGGCAAACTTTTT	phage016a_WW2866	43596	43631
.	Porphyromonas gingivalis F0566	TGATGTCGAATTCGATCCCCTGCGCGGCGGCATCTT	phage016a_WW2866	44374	44409
.	Porphyromonas gingivalis	GATTTCGTTGTCACTCTGAATTGTTTAACTGTTGC	phage016a_WW2866	45134	45168
.	Porphyromonas gingivalis	AGATTTCATACAATCTGTCCGCAGCCGGAAAGGCA	phage016a_WW2866	45757	45791
.	Porphyromonas gingivalis	GAGACTTGTGCGTGTTGCCAAGCCTGCTCCCGGATG	phage016a_WW2866	46233	46268
.	Porphyromonas gingivalis	AACGCATTTTATGTGCGCCAAGATAATTGGGGCAT	phage016a_WW2866	46421	46455
.	Porphyromonas gingivalis	AACGCATTTTATGTGCGCCAAGATAATTGGGGCAT	phage016a_WW2866	46421	46455
.	Porphyromonas gingivalis	AACGCATTTTATGTGCGCCAAGATAATTGGGGCAT	phage016a_WW2866	46421	46455
.	Porphyromonas gingivalis W50	ATGCCCCAATTATCTTGGCGCACATAAAATGCGTT	phage016a_WW2866	46421	46455
.	Porphyromonas gingivalis W83	AACGCATTTTATGTGCGCCAAGATAATTGGGGCAT	phage016a_WW2866	46421	46455
.	Porphyromonas gingivalis F0569	CTTCTTTACTCTATTTTATTTTCATACTCATGACCG	phage016a_WW2866	46622	46657
.	Porphyromonas gingivalis F0569	AGCGCGCATGTTCCGAGTTCCGTCTCGAAAAAATAT	phage016a_WW2866	46810	46845
.	Porphyromonas gingivalis	TCCCGAGCCGGATTCTTGATGAGTTCCGCG	phage016a_WW2866	46920	46949
.	Porphyromonas gingivalis	AAAACATTGCCACGCCGATAACGAACGTTTCAGCGGA	phage016a_WW2866	47058	47094
.	Porphyromonas gulae	TTATTTTGTCCGCGTGGGGGCAGTATAAAGGGGAGG	phage016a_WW2866	47109	47144
.	Porphyromonas gingivalis	GACGCCATCGGCCTCCCCTTTATACTGCCC	phage016a_WW2866	47126	47155
.	Porphyromonas gingivalis	TTCCCAATATAAAGACCCTCAAAGAGGAGG	phage016a_WW2866	47436	47465
.	Porphyromonas gingivalis	CGTTATACCTTCTATCGTCTTCAAATCTAAGGAT	phage016a_WW2866	47494	47527
.	Porphyromonas gingivalis TDC60	CGTTATACCTTCTATCGTCTTCAAATCTAAGGAT	phage016a_WW2866	47494	47527
.	Porphyromonas gingivalis	CTCTGTTATTCCGCGCGCCAATTTGGCGAGGCGGATA	phage016a_WW2866	48085	48121
.	Porphyromonas gingivalis	TATCCGCCTCGCCAAATTGGCGCGCGGAATAACAGAG	phage016a_WW2866	48085	48121
.	Porphyromonas gingivalis	TCAAGGAGTAAAACTGATAATTTTCTGGGAGCTTGA	phage016a_WW2866	48421	48456
.	Porphyromonas gingivalis F0566	GCAGCATGCTCAGCTCCTTCGGACGTACGAAACAGTA	phage016a_WW2866	48691	48727
.	Porphyromonas gingivalis AJW4	AAATGTCTATTGTGTTCGCTCAAGTATTCA	phage016a_WW2866	48753	48782
.	Porphyromonas gingivalis SJD4	AAGGGATATGCGAAGTTTGAAGAGGCTGTCACGGAC	phage016a_WW2866	49148	49183
.	Porphyromonas gingivalis	CTTCAATAAACGGATTCCACCCATTGCGCAGCTGCTC	phage016a_WW2866	49195	49231
.	Porphyromonas gingivalis	GAGCAGCTGCGCAATGGGTGGAATCCGTTTATTGAAG	phage016a_WW2866	49195	49231
.	Porphyromonas gingivalis	GAGCTGCGGGTGGGTAAGGAGACGTATGTG	phage016a_WW2866	49352	49381
.	Porphyromonas gingivalis	ATTGATGAGATTATTTCTTACACGCCCGCGGAGCTG	phage016a_WW2866	49376	49411
.	Porphyromonas gingivalis F0568	TCCCGCCTTTTCAAGGCGACAACGGGTAACTGCT	phage016a_WW2866	49487	49520
.	Porphyromonas gulae	CTCTTGATCTTACTCACTGCCGTCTTGTCAAGTTCGA	phage017a_JCVISC001	596	632
.	Porphyromonas gingivalis F0568	GAACTTGACAAGACGGCAGTGAGTAAGATCAAGAG	phage017a_JCVISC001	596	630
.	Porphyromonas gingivalis	AAATCGCGGCGGATTTGGGCGTAACGATTC	phage017a_JCVISC001	903	932
.	Porphyromonas gingivalis	TCAGAATATCTCCCGCCGCGCTCGAGTGCAATCTT	phage017a_JCVISC001	992	1026
.	Porphyromonas gingivalis	CTTCTTCTTAGAAAACCACAACTACCGTCTTCAA	phage017a_JCVISC001	1081	1114
.	Porphyromonas gingivalis	CTCTTGTAGAAGTCCATCGTGGGCGTGAAGTACT	phage017a_JCVISC001	2495	2528
.	Porphyromonas gingivalis ATCC 33277	CTCGTATCGACTTTCAAGCAGGCTGGAGTGCAGCCT	phage017a_JCVISC001	2811	2846
.	Porphyromonas gingivalis 381	CTCGTATCGACTTTCAAGCAGGCTGGAGTGCAGCCT	phage017a_JCVISC001	2811	2846
.	Porphyromonas gingivalis ATCC 33277	CTCGTATCGACTTTCAAGCAGGCTGGAGTGCAGCCT	phage017a_JCVISC001	2811	2846
.	Porphyromonas gingivalis	CAAGAAAATGATACTCCGAAGCGTTGTTCC	phage017a_JCVISC001	2948	2977
.	Porphyromonas gingivalis	ACGCTCGACGAGGGGGTACTGTACCCATATTGATTG	phage017a_JCVISC001	3068	3103
.	Porphyromonas gulae	TGCAGCGTGTGAGAGCGGAAATGCAGGTAG	phage017a_JCVISC001	3425	3454
.	Porphyromonas gulae	CTACCTGCATTTCCGCTCTCACACGCTGCA	phage017a_JCVISC001	3425	3454
.	Porphyromonas gingivalis ATCC 33277	CGCGTGGAAGGGGCATGTACACTTGTAGTTCGCCC	phage017a_JCVISC001	4047	4081
.	Porphyromonas gingivalis 381	CGCGTGGAAGGGGCATGTACACTTGTAGTTCGCCC	phage017a_JCVISC001	4047	4081
.	Porphyromonas gingivalis ATCC 33277	CGCGTGGAAGGGGCATGTACACTTGTAGTTCGCCC	phage017a_JCVISC001	4047	4081
.	Porphyromonas gingivalis	GAGGCGAAGCTGACGGAGGATGAACTGAAGAAACA	phage017a_JCVISC001	4244	4278
.	Porphyromonas gingivalis	CTCGACCTGTACGAGACGGGATACGCCCCATCCTCG	phage017a_JCVISC001	4397	4432
.	Porphyromonas gingivalis	GTCTTGCTTAGCCCTGCGAGCGTCTTCGTC	phage017a_JCVISC001	5161	5190
.	Porphyromonas sp. COT-052 OH4946	AGGTACCCAGATTGAGGTTAAAGAAGGGAGCCTCTT	phage017a_JCVISC001	6759	6794
.	Porphyromonas gulae	TGTGTCGGAGACCATCCCCGTGGAGCCCGGCCGCCGC	phage017a_JCVISC001	7534	7570
.	Porphyromonas sp. COT-052 OH4946	GGTAAAGCGTGTACTGGAGGATCGACCGATGTAGTA	phage017a_JCVISC001	7676	7711
.	Porphyromonas gingivalis SJD12	ACACTACTGTACAGCGCATCGTAATCGAACACCACGC	phage017a_JCVISC001	7860	7896
.	Porphyromonas gulae DSM 15663	ACAAAAAACGGCAAATATCCTACAACGTCCTACAAC	phage017a_JCVISC001	10003	10038
.	Porphyromonas gulae	GACTCGTGCGCGCGGATTATCCTTGGGACTGGTACTT	phage017a_JCVISC001	11553	11589
.	Porphyromonas gingivalis	TCAAATGGTCGATGATAGAGTGGATGCTGCTGCGTA	phage017a_JCVISC001	13227	13262
.	Porphyromonas gingivalis	GCCTATCACAGCAATGATGCCAAAGACCAG	phage017a_JCVISC001	14331	14360
.	Porphyromonas gingivalis	GCCTATCACAGCAATGATGCCAAAGACCAG	phage017a_JCVISC001	14331	14360
.	Porphyromonas gulae	TCAGCTCCGGATTCTCTTCATCCGCGTCTGTGGAGG	phage017a_JCVISC001	15291	15326
.	Porphyromonas gingivalis	TGGATCGATATGACAGCTATATACGCGATC	phage017a_JCVISC001	15806	15835
.	Porphyromonas gulae	GATACAGCATTGGGCGAACTTGAAGCCGGCTTCCAC	phage017a_JCVISC001	16769	16804
.	Porphyromonas gingivalis	GCGGACATCAAAAGAGAAAAATTCGGAATA	phage017a_JCVISC001	17478	17507
.	Porphyromonas gingivalis	GACATCGTGGAATCGTTCCTCATTACAGGGGTTTCTT	phage017a_JCVISC001	17543	17579
.	Porphyromonas gingivalis	TCTTCTTCTCGAATCCCAAGTCGGTCAGACTTGTGTC	phage017a_JCVISC001	17966	18002
.	Porphyromonas gingivalis	ACGGTATCGACTACGTTGTCGGAGAGAGCAAGATACC	phage017a_JCVISC001	18455	18491
.	Porphyromonas gingivalis TDC60	TATCCATATTACGCTCGTACTCCTCGAACCAGTTATC	phage017a_JCVISC001	18775	18811
.	Porphyromonas gingivalis TDC60	GATAACTGGTTCGAGGAGTACGAGCGTAATATGGATA	phage017a_JCVISC001	18775	18811
.	Porphyromonas gingivalis TDC60	GCGAGGATGCGCGCGCATAGTAAGTAGCATTCCG	phage017a_JCVISC001	18997	19030
.	Porphyromonas gingivalis TDC60	CGGAATGCTACTTACTATGCGCGCGCATCCTCGC	phage017a_JCVISC001	18997	19030
.	Porphyromonas gingivalis	GGTACAGGTATCAGGATATTATGAAGATCGATCTGA	phage017a_JCVISC001	19190	19225
.	Porphyromonas gingivalis	CAGAAGCCATTTCCGCCTGTCCCGCCGGAGC	phage017a_JCVISC001	19384	19414
.	Porphyromonas gulae	TACAGCAGATAGATAAGCGCGGAGGGGAGCTGTGTA	phage017a_JCVISC001	19797	19832
.	Porphyromonas gingivalis	TCACGATAACTTCACGCTCAGAAAGATTGACTGGTT	phage017a_JCVISC001	20433	20468
.	Porphyromonas sp. COT-052 OH4946	GTGAAGCAGGACGATATACAAAGCTGGCTGGAGAGC	phage017a_JCVISC001	20808	20843
.	Porphyromonas gingivalis	CGGTTGTCCACGAACTCCAGCCCGGCAAACCG	phage017a_JCVISC001	20973	21004
.	Porphyromonas gingivalis	GTAACGACCTGCCGGTCTATATCGGCAGCTTCCTGAA	phage017a_JCVISC001	21253	21289
.	Porphyromonas gulae	AACGCATGGGTGGAAGCGAAACGCACGCAGATGAAG	phage017a_JCVISC001	21327	21362
.	Porphyromonas gingivalis	CCGGAGCTGGTTCTGGATCAGGAGCACCAG	phage017a_JCVISC001	21459	21488
.	Porphyromonas gingivalis TDC60	CCGAAAAGCAGATCACCGCCGTGCTGCCCGCCCCCC	phage017a_JCVISC001	22050	22085
.	Porphyromonas gingivalis TDC60	GGGGGGCGGGCAGCACGGCGGTGATCTGCTTTTCGG	phage017a_JCVISC001	22050	22085
.	Porphyromonas gingivalis	GTACGCGGACAACTTCTACAGCGCGATGGATTCGCT	phage017a_JCVISC001	22255	22290
.	Porphyromonas gingivalis	CGCAATTTGGCAAAGAGCTGGGAATACTCGAGGT	phage017a_JCVISC001	22464	22497
.	Porphyromonas gingivalis	CGGAAACCGCCACCTACTCGGTACCTAATCGCTGGC	phage017a_JCVISC001	22858	22893
.	Porphyromonas gingivalis	CGGAAACCGCCACCTACTCGGTACCTAATCGCTGGC	phage017a_JCVISC001	22858	22893
.	Porphyromonas gingivalis	GCAGCTGCTTTCGGACGAAATGTTCGTTCC	phage017a_JCVISC001	22892	22921
.	Porphyromonas gingivalis	TCTTGCAGGGTGTACTTATTCTTCTTCATCTTCTTG	phage017a_JCVISC001	25329	25364
.	Porphyromonas gingivalis	TTTTTTTAGAAAGAATCCCGCCTCGGACATAGCCGA	phage017a_JCVISC001	25620	25655
.	Porphyromonas gingivalis	ATCACGATATATATCGTCACCCTGAGAAGCCGGGA	phage017a_JCVISC001	25789	25823
.	Porphyromonas gingivalis	ATCACGATATATATCGTCACCCTGAGAAGCCGGGA	phage017a_JCVISC001	25789	25823
.	Porphyromonas gingivalis	CGCTGTTTCTTTCTACTAAAGCTGTCGTTTTCATAA	phage017a_JCVISC001	25959	25994
.	Porphyromonas gingivalis	ATTCTGTTTATCTCTTTTTCGATCTTGCTCATCTG	phage017a_JCVISC001	26291	26325
.	Porphyromonas gingivalis SJD4	TAACCTCTACGATGAGCGCACGACTCTGCGAGTCAT	phage017a_JCVISC001	27383	27418
.	Porphyromonas gingivalis	AAGGGCGAAACTGTACTCGACATCTGCAGC	phage017a_JCVISC001	27638	27667
.	Porphyromonas gulae	CGAGCGTGAACCCTGCCTCCAGCAGGGCATCATGAA	phage017a_JCVISC001	28132	28167
.	Porphyromonas gulae	TTCGGATGCCCTTGCCCTTGGCGTACTTGATGTCGAG	phage017a_JCVISC001	28526	28562
.	Porphyromonas gingivalis	GCCCGTGCCGCTGCCGCTCAGCGACTGCTCAACACG	phage017a_JCVISC001	30031	30066
.	Porphyromonas gingivalis ATCC 33277	GATACGAGCACCAAGGCTGCGATACCGATTGCGTA	phage017a_JCVISC001	30085	30119
.	Porphyromonas gingivalis 381	GATACGAGCACCAAGGCTGCGATACCGATTGCGTA	phage017a_JCVISC001	30085	30119
.	Porphyromonas gingivalis ATCC 33277	GATACGAGCACCAAGGCTGCGATACCGATTGCGTA	phage017a_JCVISC001	30085	30119
.	Porphyromonas gingivalis	AAGCCTTTTTCAGTCGCTGAGCATACAGGTATAGA	phage017a_JCVISC001	30126	30160
.	Porphyromonas gulae	TGATTTCCGCTTCGGTCGTTTCCGGCATCTGCTTTGCGA	phage017a_JCVISC001	30806	30844
.	Porphyromonas gingivalis ATCC 33277	GTACTGATAATTACGCTGCAAGGTCAGACGGTGAT	phage017a_JCVISC001	31331	31365
.	Porphyromonas gingivalis 381	GTACTGATAATTACGCTGCAAGGTCAGACGGTGAT	phage017a_JCVISC001	31331	31365
.	Porphyromonas gingivalis	GTACTGATAATTACGCTGCAAGGTCAGACGGTGAT	phage017a_JCVISC001	31331	31365
.	Porphyromonas gingivalis ATCC 33277	GTACTGATAATTACGCTGCAAGGTCAGACGGTGAT	phage017a_JCVISC001	31331	31365
.	Porphyromonas gingivalis ATCC 33277	TTGCCAGGGCTTGCTGATGCGCGCGCTCCAGCTGCT	phage017a_JCVISC001	31628	31663
.	Porphyromonas gingivalis 381	TTGCCAGGGCTTGCTGATGCGCGCGCTCCAGCTGCT	phage017a_JCVISC001	31628	31663
.	Porphyromonas gingivalis ATCC 33277	TTGCCAGGGCTTGCTGATGCGCGCGCTCCAGCTGCT	phage017a_JCVISC001	31628	31663
.	Porphyromonas gingivalis ATCC 33277	GCATCTTCGCAGGAAAGAAGAAGGCTCCGTCCTCGA	phage017a_JCVISC001	32986	33021
.	Porphyromonas gingivalis 381	GCATCTTCGCAGGAAAGAAGAAGGCTCCGTCCTCGA	phage017a_JCVISC001	32986	33021
.	Porphyromonas gingivalis	GCATCTTCGCAGGAAAGAAGAAGGCTCCGTCCTCGA	phage017a_JCVISC001	32986	33021
.	Porphyromonas gingivalis ATCC 33277	GCATCTTCGCAGGAAAGAAGAAGGCTCCGTCCTCGA	phage017a_JCVISC001	32986	33021
.	Porphyromonas gingivalis	ACGATGGGCAGCATCTTTGCTGCGAATGTGGATA	phage017a_JCVISC001	33288	33321
.	Porphyromonas gingivalis	ACTCGATCGTGAACGGCTATATCATCCCCCTGCAGC	phage017a_JCVISC001	33502	33537
.	Porphyromonas gingivalis	GCGGATAGCGGAAGGTCACGCTGCCGGCGAGGCGAT	phage017a_JCVISC001	33682	33717
.	Porphyromonas gingivalis ATCC 33277	TCTATCTGCGTATAGCCCTCGCCGTCCACGCCCTG	phage017a_JCVISC001	33774	33808
.	Porphyromonas gingivalis ATCC 33277	TCTATCTGCGTATAGCCCTCGCCGTCCACGCCCTG	phage017a_JCVISC001	33774	33808
.	Porphyromonas gingivalis 381	TCTATCTGCGTATAGCCCTCGCCGTCCACGCCCTG	phage017a_JCVISC001	33774	33808
.	Porphyromonas gingivalis 381	TCTATCTGCGTATAGCCCTCGCCGTCCACGCCCTG	phage017a_JCVISC001	33774	33808
.	Porphyromonas gingivalis ATCC 33277	TCTATCTGCGTATAGCCCTCGCCGTCCACGCCCTG	phage017a_JCVISC001	33774	33808
.	Porphyromonas gingivalis ATCC 33277	TCTATCTGCGTATAGCCCTCGCCGTCCACGCCCTG	phage017a_JCVISC001	33774	33808
.	Porphyromonas gingivalis F0568	CGACTTCTGTGTAGTCGAATCGATGAGTCCGCCCTGC	phage017a_JCVISC001	34178	34214
.	Porphyromonas gingivalis	GTCTTTCTTGACCAGCTCTGAATATCTCAAGTCCGC	phage017a_JCVISC001	34478	34513
.	Porphyromonas gingivalis	TCTTTCTTGACCAGCTCTGAATATCTCAAGTCCGC	phage017a_JCVISC001	34479	34513
.	Porphyromonas gingivalis	CATAGACGTAAGGCATACCCGTTTCGATCT	phage017a_JCVISC001	34780	34809
.	Porphyromonas gingivalis	CGCCCAGCCTCCTCAAAGGACAGCTTATAAAGGCT	phage017a_JCVISC001	34948	34982
.	Porphyromonas gingivalis	TTATAAGCTGTCCTTTGAGGAGGCTGGGCGCGGTGC	phage017a_JCVISC001	34953	34988
.	Porphyromonas gingivalis	GGGCGCGCATATCGCTTACTACGATGTCGAGACCGC	phage017a_JCVISC001	35621	35656
.	Porphyromonas gingivalis	ACGTGCTCGACCTTCCACGCTCAGAGGATGAGCGT	phage017a_JCVISC001	35677	35711
.	Porphyromonas gingivalis ATCC 33277	GCTCGCGGAGGGAGAGGGTGCCGGTATCCTGCCTCC	phage017a_JCVISC001	35854	35889
.	Porphyromonas gingivalis 381	GCTCGCGGAGGGAGAGGGTGCCGGTATCCTGCCTCC	phage017a_JCVISC001	35854	35889
.	Porphyromonas gingivalis	GCTCGCGGAGGGAGAGGGTGCCGGTATCCTGCCTCC	phage017a_JCVISC001	35854	35889
.	Porphyromonas gingivalis ATCC 33277	GCTCGCGGAGGGAGAGGGTGCCGGTATCCTGCCTCC	phage017a_JCVISC001	35854	35889
.	Porphyromonas gulae	CCCTTGTCGTCAGAGAGTCTGTATGTGAAAGTGTAA	phage017a_JCVISC001	36011	36046
.	Porphyromonas gingivalis ATCC 33277	TTCCTTCCAGTCGCAGCTTAAGATACTGCGACTAC	phage017a_JCVISC001	36344	36378
.	Porphyromonas gingivalis 381	TTCCTTCCAGTCGCAGCTTAAGATACTGCGACTAC	phage017a_JCVISC001	36344	36378
.	Porphyromonas gingivalis ATCC 33277	TTCCTTCCAGTCGCAGCTTAAGATACTGCGACTAC	phage017a_JCVISC001	36344	36378
.	Porphyromonas gingivalis	CACAGCAACATGCATTCCATCAAGCTCAAGCGTATA	phage017a_JCVISC001	36682	36717
.	Porphyromonas gingivalis	TCCTGCTGCAGCAGGAGCCGACTTCCACGATGAGCG	phage017a_JCVISC001	36799	36834
.	Porphyromonas gingivalis	GCCAGAAACGCAACTTATGCTTGAAGGCCCGCTTGA	phage017a_JCVISC001	36994	37029
.	Porphyromonas gingivalis ATCC 33277	AATATGAGATCGGAAACAATTATAGTTGCGTCGATAT	phage017a_JCVISC001	37085	37121
.	Porphyromonas gingivalis 381	AATATGAGATCGGAAACAATTATAGTTGCGTCGATAT	phage017a_JCVISC001	37085	37121
.	Porphyromonas gingivalis ATCC 33277	AATATGAGATCGGAAACAATTATAGTTGCGTCGATAT	phage017a_JCVISC001	37085	37121
.	Porphyromonas gingivalis	GCTGCTTGATCTTCGAGAGCGCAAGCGTGGAGGCGG	phage017a_JCVISC001	37146	37181
.	Porphyromonas gingivalis	GGAAATCACCTCGTTCAACAATGCGATGGGAGCTG	phage017a_JCVISC001	37300	37334
.	Porphyromonas gingivalis A7A1-28	GAAATCACCTCGTTCAACAATGCGATGGGAGCTGC	phage017a_JCVISC001	37301	37335
.	Porphyromonas gingivalis	TGATTGACAGCCTCCTGATTAGCCTTAAAGGCTTC	phage017a_JCVISC001	37445	37479
.	Porphyromonas gingivalis ATCC 33277	CTCCTTCACTTTGTCGACAATGTGCACTGTATTTG	phage017a_JCVISC001	37878	37912
.	Porphyromonas gingivalis 381	CTCCTTCACTTTGTCGACAATGTGCACTGTATTTG	phage017a_JCVISC001	37878	37912
.	Porphyromonas gingivalis	CTCCTTCACTTTGTCGACAATGTGCACTGTATTTG	phage017a_JCVISC001	37878	37912
.	Porphyromonas gingivalis ATCC 33277	CTCCTTCACTTTGTCGACAATGTGCACTGTATTTG	phage017a_JCVISC001	37878	37912
.	Porphyromonas gingivalis	ACAGCTAACCTCGCTGCCAGCAAGCTGAAAGCGGA	phage017a_JCVISC001	37916	37950
.	Porphyromonas gingivalis	ACAGCTAACCTCGCTGCCAGCAAGCTGAAAGCGGA	phage017a_JCVISC001	37916	37950
.	Porphyromonas gingivalis	CCAAAATCAACCCCGCAACAGGGAAGTGGAAAAAAG	phage017a_JCVISC001	37977	38012
.	Porphyromonas gingivalis A7A1-28	AGTCGGAGCCGTCTGCTTTTTTCCACTTCCCTGTTGC	phage017a_JCVISC001	37991	38027
.	Porphyromonas gingivalis	TTTCACCGTCTTCCCGCTGCCCTGCACAGACTTCTCG	phage017a_JCVISC001	38329	38365
.	Porphyromonas gingivalis A7A1-28	ACGAGCGTTTTGTCCAGATCCCACTTAGCGATCATG	phage017a_JCVISC001	38610	38645
.	Porphyromonas gingivalis	ACGCAGATTCGGGTAAATAACAGATACGTTCTCCCC	phage017a_JCVISC001	38770	38805
.	Porphyromonas gingivalis	ACAGACAGAGACCCAAAGTCGCCGCCATTTCCCG	phage017a_JCVISC001	38852	38885
.	Porphyromonas gingivalis	ATCTCAGCCCGTCTATCAAGTGGGTGGGCACAAGTC	phage017a_JCVISC001	38954	38989
.	Porphyromonas gingivalis ATCC 33277	TCACAATAACCGACAAAATGTCTCGCGTAACGTACAA	phage017a_JCVISC001	39761	39797
.	Porphyromonas gingivalis 381	TCACAATAACCGACAAAATGTCTCGCGTAACGTACAA	phage017a_JCVISC001	39761	39797
.	Porphyromonas gingivalis ATCC 33277	TCACAATAACCGACAAAATGTCTCGCGTAACGTACAA	phage017a_JCVISC001	39761	39797
.	Porphyromonas gingivalis	AACCTTGACAGTTCGACAGGTATGTAATTGATACAA	phage017a_JCVISC001	39997	40032
.	Porphyromonas gingivalis	AACCTTGACAGTTCGACAGGTATGTAATTGATACAA	phage017a_JCVISC001	39997	40032
.	Porphyromonas gingivalis ATCC 33277	AAACGAAATGAAAAAGACAACAAACAGAAGACCCTC	phage017a_JCVISC001	40031	40066
.	Porphyromonas gingivalis 381	AAACGAAATGAAAAAGACAACAAACAGAAGACCCTC	phage017a_JCVISC001	40031	40066
.	Porphyromonas gingivalis ATCC 33277	AAACGAAATGAAAAAGACAACAAACAGAAGACCCTC	phage017a_JCVISC001	40031	40066
.	Porphyromonas gingivalis	AGCCGTGAAGTTTTACCTCGCCTGCGGCCT	phage017a_JCVISC001	40070	40099
.	Porphyromonas gingivalis	AGCCGTGAAGTTTTACCTCGCCTGCGGCCT	phage017a_JCVISC001	40070	40099
.	Porphyromonas gingivalis	CGCCTGCGGCCTTATTTTCGTCGGCGTTGTGCTAT	phage017a_JCVISC001	40088	40122
.	Porphyromonas gingivalis	CACGGAGAATCTTTTTCAGGACAATCGTTTGGACG	phage017a_JCVISC001	40852	40886
.	Porphyromonas gingivalis	CGCAATAGATAAACTTGATTCCACCTCGACCGTTGC	phage017a_JCVISC001	41794	41829
.	Porphyromonas gingivalis ATCC 33277	AATTTTCATCAGAGCATAAAAAAGGGCAAACTTTTT	phage017a_JCVISC001	42167	42202
.	Porphyromonas gingivalis 381	AATTTTCATCAGAGCATAAAAAAGGGCAAACTTTTT	phage017a_JCVISC001	42167	42202
.	Porphyromonas gingivalis ATCC 33277	AATTTTCATCAGAGCATAAAAAAGGGCAAACTTTTT	phage017a_JCVISC001	42167	42202
.	Porphyromonas gulae	AGTTACAAAACGGAAATACAGAAAAAGAATTTTCAT	phage017a_JCVISC001	42194	42229
.	Porphyromonas gulae	ATAGTTACAAAACGGAAATACAGAAAAAGAATTTT	phage017a_JCVISC001	42197	42231
.	Porphyromonas gingivalis	TATACTCTGTTACGTCCATCTTGTTAGATGAACAAG	phage017a_JCVISC001	42512	42547
.	Porphyromonas gingivalis	TATACTCTGTTACGTCCATCTTGTTAGATGAACAAG	phage017a_JCVISC001	42512	42547
.	Porphyromonas gingivalis F0566	TGATGTCGAATTCGATCCCCTGCGCGGCGGCATCTT	phage017a_JCVISC001	42935	42970
.	Porphyromonas gingivalis ATCC 33277	AGAATACTTTGAAGTTGTATTCAATTACTTTGAA	phage017a_JCVISC001	43379	43412
.	Porphyromonas gingivalis 381	AGAATACTTTGAAGTTGTATTCAATTACTTTGAA	phage017a_JCVISC001	43379	43412
.	Porphyromonas gingivalis	AGAATACTTTGAAGTTGTATTCAATTACTTTGAA	phage017a_JCVISC001	43379	43412
.	Porphyromonas gingivalis ATCC 33277	AGAATACTTTGAAGTTGTATTCAATTACTTTGAA	phage017a_JCVISC001	43379	43412
.	Porphyromonas gulae	AACAAGAAAATGAAAGCAACAGTTAAACAA	phage017a_JCVISC001	43679	43708
.	Porphyromonas gulae	AACAAGAAAATGAAAGCAACAGTTAAACAA	phage017a_JCVISC001	43679	43708
.	Porphyromonas gulae	ACACGTATTTCTTCGATTTCTGAGTTACAGAATATA	phage017a_JCVISC001	44734	44769
.	Porphyromonas gingivalis	CAAGGAGCAACTGGATAGATTCCTGAGCACGCATGG	phage017a_JCVISC001	44914	44949
.	Porphyromonas gingivalis	CCATGCGTGCTCAGGAATCTATCCAGTTGCTCCTTG	phage017a_JCVISC001	44914	44949
.	Porphyromonas gingivalis	AGGATGATTGGCGGCGACTCGATGACAGGATGAAG	phage017a_JCVISC001	45578	45612
.	Porphyromonas gingivalis	GCGACTCGATGACAGGATGAAGCGAGGACG	phage017a_JCVISC001	45591	45620
.	Porphyromonas gingivalis	GTCCGAATTTTTGCCGGTTTGTCGGAAGTATAACGGG	phage017a_JCVISC001	45638	45674
.	Porphyromonas gingivalis SJD4	AAGGGATATGCGAAGTTTGAAGAGGCTGTCACGGAC	phage017a_JCVISC001	47438	47473
.	Porphyromonas gingivalis	ATTGATGAGATTATTTCTTACACGCCCGCGGAGCTG	phage017a_JCVISC001	47666	47701
.	Porphyromonas gingivalis	TGCGCGATTCACGAACTGAACCGAGACCCCAAGAT	phage018a_AFR5B1	916	950
.	Porphyromonas gingivalis	CTTCTTCTTAGAAAACCACAACTACCGTCTTCAA	phage018a_AFR5B1	1082	1115
.	Porphyromonas gingivalis SJD5	ACTTCGGTCGCTCTCGATCATAAAAATTAA	phage018a_AFR5B1	1259	1288
.	Porphyromonas gingivalis SJD2	TTAATTTTTATGATCGAGAGCGACCGAAGT	phage018a_AFR5B1	1259	1288
.	Porphyromonas gulae	CCCGATGAGTTAAAAGGACGATGTGTCCTCTTCA	phage018a_AFR5B1	1388	1421
.	Porphyromonas gulae DSM 15663	CCCGATGAGTTAAAAGGACGATGTGTCCTCTTCA	phage018a_AFR5B1	1388	1421
.	Porphyromonas gingivalis	TGATAACAGATGCGGCACCCTCACGGGGGT	phage018a_AFR5B1	1803	1832
.	Porphyromonas gingivalis	TATCCGCAGCTGGCTGATAACAGATGCGGCACCCTCA	phage018a_AFR5B1	1810	1846
.	Porphyromonas gingivalis	TCAGCGGCAGCACGTCGATATTTTCTATCA	phage018a_AFR5B1	2320	2349
.	Porphyromonas gulae	GATCTATATAGGTACAGTACCCCCTCGCCGAGCGTT	phage018a_AFR5B1	3075	3110
.	Porphyromonas gulae	AGCGTTAATGCGCCGGCTGCTCCTTGCGAGTGTATG	phage018a_AFR5B1	3105	3140
.	Porphyromonas gingivalis	CTTCGACGGACTCGTATTCTCCCATCTTCGAGAGG	phage018a_AFR5B1	3706	3740
.	Porphyromonas gingivalis	CACAGGACGGCGCGGCTGAAGAGTATGTAG	phage018a_AFR5B1	3744	3773
.	Porphyromonas gingivalis ATCC 33277	CGCGTGGAAGGGGCATGTACACTTGTAGTTCGCCC	phage018a_AFR5B1	4055	4089
.	Porphyromonas gingivalis 381	CGCGTGGAAGGGGCATGTACACTTGTAGTTCGCCC	phage018a_AFR5B1	4055	4089
.	Porphyromonas gingivalis ATCC 33277	CGCGTGGAAGGGGCATGTACACTTGTAGTTCGCCC	phage018a_AFR5B1	4055	4089
.	Porphyromonas gingivalis	GAGGCGAAGCTGACGGAGGATGAACTGAAGAAACA	phage018a_AFR5B1	4252	4286
.	Porphyromonas gingivalis	GCGGTAGCTGTCGCGGGCGAAGGTGAGTGCGACT	phage018a_AFR5B1	4308	4341
.	Porphyromonas gingivalis	CTCGACCTGTACGAGACGGGATACGCCCCATCCTCG	phage018a_AFR5B1	4405	4440
.	Porphyromonas gingivalis	CACTGTTACAGGACGGGTGGTCGGCTTCACAGGAA	phage018a_AFR5B1	4575	4609
.	Porphyromonas gingivalis	TTCCTGTGAAGCCGACCACCCGTCCTGTAACAGTG	phage018a_AFR5B1	4575	4609
.	Porphyromonas gingivalis F0568	TGAGGCAGGGCGGAAAGCCTGCAAGCGAAACGCCG	phage018a_AFR5B1	4884	4918
.	Porphyromonas gingivalis	GTCTTGCTTAGCCCTGCGAGCGTCTTCGTC	phage018a_AFR5B1	5169	5198
.	Porphyromonas gingivalis ATCC 33277	GGGCAGGCGTATTGCCCCACTTCTCCCCGAATGCAT	phage018a_AFR5B1	5360	5395
.	Porphyromonas gingivalis 381	GGGCAGGCGTATTGCCCCACTTCTCCCCGAATGCAT	phage018a_AFR5B1	5360	5395
.	Porphyromonas gingivalis ATCC 33277	GGGCAGGCGTATTGCCCCACTTCTCCCCGAATGCAT	phage018a_AFR5B1	5360	5395
.	Porphyromonas gulae	TACACGAGGAGGGCAGGCGTATTGCCCCACTTCTCC	phage018a_AFR5B1	5370	5405
.	Porphyromonas gingivalis	ACGTGGAGATCAAGATACCCGATTCGATGGAGGAG	phage018a_AFR5B1	5468	5502
.	Porphyromonas gingivalis	CTCCTCCATCGAATCGGGTATCTTGATCTCCACGT	phage018a_AFR5B1	5468	5502
.	Porphyromonas gulae	TGTGTCGGAGACCATCCCCGTGGAGCCCGGCCGCCGC	phage018a_AFR5B1	7542	7578
.	Porphyromonas gingivalis	ATACCTCCGTTCAGCACATCTTCCTGTGCC	phage018a_AFR5B1	7770	7799
.	Porphyromonas gingivalis SJD12	ACACTACTGTACAGCGCATCGTAATCGAACACCACGC	phage018a_AFR5B1	7868	7904
.	Porphyromonas gingivalis F0568	GATGTGGTGGCAGACTTCACAAACATGCCATATCCT	phage018a_AFR5B1	8245	8280
.	Porphyromonas gingivalis	CCATATCCTGATGAGTCTTTCTATGCAGTT	phage018a_AFR5B1	8272	8301
.	Porphyromonas gingivalis	GCCCGACATGAAAAAGTGGATACTTTTTCA	phage018a_AFR5B1	8584	8613
.	Porphyromonas gulae	CGCATGTGGCAATGGTCTCGATTCCATTCCACTTAG	phage018a_AFR5B1	8647	8682
.	Porphyromonas gulae	CTAAGTGGAATGGAATCGAGACCATTGCCACATGCG	phage018a_AFR5B1	8647	8682
.	Porphyromonas gingivalis	ACTCCGACAGCGTCGGGGGAGGAGAATTACTCGACA	phage018a_AFR5B1	9187	9222
.	Porphyromonas gulae DSM 15663	ACAAAAAACGGCAAATATCCTACAACGTCCTACAAC	phage018a_AFR5B1	10015	10050
.	Porphyromonas gulae	TATATCAATTTTCGTGACCGTCATTTCGTAACTGAT	phage018a_AFR5B1	10305	10340
.	Porphyromonas gingivalis	GAACAAGGCTGTTTTACACTTGAAACACATCAGC	phage018a_AFR5B1	11189	11222
.	Porphyromonas gingivalis	TTTATTTCTTGAGCGATTGCCTTCGCCTTCTTTGCG	phage018a_AFR5B1	11449	11484
.	Porphyromonas gulae	AGGAGCCTTCAGGCACATCGCTGCTGCTGAGGTC	phage018a_AFR5B1	11510	11543
.	Porphyromonas gingivalis	CGCGCACAAGTCCGGCAACTCGATAGTACGCCAA	phage018a_AFR5B1	11543	11576
.	Porphyromonas gingivalis	CGCGCACAAGTCCGGCAACTCGATAGTACGCCAA	phage018a_AFR5B1	11543	11576
.	Porphyromonas gingivalis	CGCGGATGCGCATACCTTTTCCACATGCGCGAAGA	phage018a_AFR5B1	11748	11782
.	Porphyromonas gingivalis	CAAAACCAAGGGCGGTGAGAACCGCCATGA	phage018a_AFR5B1	12273	12302
.	Porphyromonas gingivalis SJD5	TCTCTTGTAGAAGCTGTCACGAAGATGACA	phage018a_AFR5B1	12512	12541
.	Porphyromonas gingivalis	AATCTTTGCCATCGAATCATCCACGTATCCCATCTC	phage018a_AFR5B1	13133	13168
.	Porphyromonas gingivalis	GAGATGGGATACGTGGATGATTCGATGGCAAAGATT	phage018a_AFR5B1	13133	13168
.	Porphyromonas gingivalis	TCTTCTGCAGCTCGAAGTCGTTAGCCTTCA	phage018a_AFR5B1	13869	13898
.	Porphyromonas gingivalis	ATCCCATTTCTTGCATCCGCGGTTGTCGCT	phage018a_AFR5B1	13936	13965
.	Porphyromonas gingivalis	CAGGGAGTAGTTCCCTGCACGAGTTAGGTTATTCAT	phage018a_AFR5B1	14257	14292
.	Porphyromonas gingivalis	GCCTATCACAGCAATGATGCCAAAGACCAG	phage018a_AFR5B1	14343	14372
.	Porphyromonas gingivalis	GCCTATCACAGCAATGATGCCAAAGACCAG	phage018a_AFR5B1	14343	14372
.	Porphyromonas gingivalis	ATGTCATCTTTTGCGTTCGGTCGATGTCGGTCAGGCGA	phage018a_AFR5B1	14537	14574
.	Porphyromonas gingivalis W4087	ATGTCATCTTTTGCGTTCGGTCGATGTCGGTCAGGCGA	phage018a_AFR5B1	14537	14574
.	Porphyromonas gingivalis	AGTCGGAACGGTCTGCAAACCGATGGTACT	phage018a_AFR5B1	14831	14860
.	Porphyromonas gingivalis	TGAACCTCCTAAAGACCAGCCCGACGGAAAAGCCGA	phage018a_AFR5B1	15211	15246
.	Porphyromonas gulae	CAGTTTCGCCATCGGCGTTTCCGTCGGGCT	phage018a_AFR5B1	15363	15392
.	Porphyromonas gingivalis	CTCTCGCATCGACGAATTCCGTCTCATGCG	phage018a_AFR5B1	15687	15716
.	Porphyromonas gulae	AAATACGCTCGATACTTTCGAGCTTCCCTTTGAGCCG	phage018a_AFR5B1	16450	16486
.	Porphyromonas gulae	ATTGCGTTCGAGACCCCTGCAAGCGCAGAAACAATC	phage018a_AFR5B1	16487	16522
.	Porphyromonas gulae	GATACAGCATTGGGCGAACTTGAAGCCGGCTTCCAC	phage018a_AFR5B1	16916	16951
.	Porphyromonas gingivalis	GATTATAGCGGCAAGGTCAGGACGTATGGTTCGCTC	phage018a_AFR5B1	17364	17399
.	Porphyromonas gingivalis	ACGGTATCGACTACGTTGTCGGAGAGAGCAAGATACC	phage018a_AFR5B1	18602	18638
.	Porphyromonas gulae	TACAGCAGATAGATAAGCGCGGAGGGGAGCTGTGTA	phage018a_AFR5B1	19944	19979
.	Porphyromonas gingivalis	CGAAGAGGCGTTCTCGGTAGCGAGCGAGAA	phage018a_AFR5B1	20476	20505
.	Porphyromonas gingivalis	CGGTTGTCCACGAACTCCAGCCCGGCAAACCG	phage018a_AFR5B1	21121	21152
.	Porphyromonas gingivalis	GTAACGACCTGCCGGTCTATATCGGCAGCTTCCTGAA	phage018a_AFR5B1	21401	21437
.	Porphyromonas gingivalis	CCGGAGCTGGTTCTGGATCAGGAGCACCAG	phage018a_AFR5B1	21607	21636
.	Porphyromonas gingivalis	GAAGCGGATCAGCGGAAAAGCGGACATGTA	phage018a_AFR5B1	22342	22371
.	Porphyromonas sp. COT-052 OH4946	GTACCAACGACCTCTCTGCATCCGTCCGCGAAC	phage018a_AFR5B1	22812	22844
.	Porphyromonas gingivalis	GCAGCTGCTTTCGGACGAAATGTTCGTTCC	phage018a_AFR5B1	23039	23068
.	Porphyromonas gingivalis TDC60	TACCGTGTAACCGGTAAGATCCTCGCCGGCGATCGT	phage018a_AFR5B1	23304	23339
.	Porphyromonas gingivalis TDC60	ACGATCGCCGGCGAGGATCTTACCGGTTACACGGTA	phage018a_AFR5B1	23304	23339
.	Porphyromonas gingivalis	TGTACTCACGCTTTATGCCGGCTCCTCATACTCGGC	phage018a_AFR5B1	23441	23476
.	Porphyromonas gingivalis	AGCCGATGCCGTCCGCGCACAGGTGGTAGA	phage018a_AFR5B1	23674	23703
.	Porphyromonas gingivalis	TCAGAAGCTGCTCCACAGAATCGAAAGAGCTATCG	phage018a_AFR5B1	24196	24230
.	Porphyromonas gingivalis	AGCGAACAGGATGGCATTTTCGCAGGCAGC	phage018a_AFR5B1	25365	25394
.	Porphyromonas gingivalis	TCTTGCAGGGTGTACTTATTCTTCTTCATCTTCTTG	phage018a_AFR5B1	25476	25511
.	Porphyromonas gingivalis	TTTTTTTAGAAAGAATCCCGCCTCGGACATAGCCGA	phage018a_AFR5B1	25767	25802
.	Porphyromonas gingivalis	ATCACGATATATATCGTCACCCTGAGAAGCCGGGA	phage018a_AFR5B1	25936	25970
.	Porphyromonas gingivalis	ATCACGATATATATCGTCACCCTGAGAAGCCGGGA	phage018a_AFR5B1	25936	25970
.	Porphyromonas gingivalis	AGGGTGCAGATAGGGCTTAGAACCCTATCT	phage018a_AFR5B1	26038	26067
.	Porphyromonas gingivalis	CGCTGTTTCTTTCTACTAAAGCTGTCGTTTTCATAA	phage018a_AFR5B1	26103	26138
.	Porphyromonas gingivalis	TAAGACTCGATAACCTCTTTCACAGAGTTCTCAAAG	phage018a_AFR5B1	26224	26259
.	Porphyromonas gingivalis	CCGGAAGCTCCTCACTTCCGTAAGACTCGATAACCT	phage018a_AFR5B1	26244	26279
.	Porphyromonas gingivalis	ATTCTGTTTATCTCTTTTTCGATCTTGCTCATCTG	phage018a_AFR5B1	26435	26469
.	Porphyromonas gingivalis ATCC 33277	GATGGTGTCGACATCATACGACAATAGATCGTCGA	phage018a_AFR5B1	28134	28168
.	Porphyromonas gingivalis ATCC 33277	GATGGTGTCGACATCATACGACAATAGATCGTCGA	phage018a_AFR5B1	28134	28168
.	Porphyromonas gingivalis 381	GATGGTGTCGACATCATACGACAATAGATCGTCGA	phage018a_AFR5B1	28134	28168
.	Porphyromonas gingivalis 381	GATGGTGTCGACATCATACGACAATAGATCGTCGA	phage018a_AFR5B1	28134	28168
.	Porphyromonas gingivalis ATCC 33277	GATGGTGTCGACATCATACGACAATAGATCGTCGA	phage018a_AFR5B1	28134	28168
.	Porphyromonas gingivalis ATCC 33277	GATGGTGTCGACATCATACGACAATAGATCGTCGA	phage018a_AFR5B1	28134	28168
.	Porphyromonas gingivalis	AAGGGCGAAACTGTACTCGACATCTGCAGC	phage018a_AFR5B1	28420	28449
.	Porphyromonas gulae	TACTTTTTTGCAGCACCCGATTCGGTTCGTTCGAGT	phage018a_AFR5B1	29008	29043
.	Porphyromonas gulae	TTCGGATGCCCTTGCCCTTGGCGTACTTGATGTCGAG	phage018a_AFR5B1	29301	29337
.	Porphyromonas sp. COT-052 OH4946	CTCTGTACCTGTATGCTCAGCGACTGAAAAAGGCTT	phage018a_AFR5B1	30900	30935
.	Porphyromonas gingivalis	TCATCAGACAAAGAAGCGTTGTAAGAAGGCATGATC	phage018a_AFR5B1	31087	31122
.	Porphyromonas gingivalis	CACCTTCATCAGACAAAGAAGCGTTGTAAG	phage018a_AFR5B1	31098	31127
.	Porphyromonas gulae	CAGCGATTCAGAACTATCTGCAGCAGCTGGAGAAG	phage018a_AFR5B1	31149	31183
.	Porphyromonas gingivalis F0566	GATAGTCCCTGTCCCTGCGACTCGATCAGCTGCTTG	phage018a_AFR5B1	31309	31344
.	Porphyromonas gingivalis ATCC 33277	CCTCGAGCAGATCTTCCTGCTCTTTGATGAGTGAGG	phage018a_AFR5B1	31545	31580
.	Porphyromonas gingivalis 381	CCTCGAGCAGATCTTCCTGCTCTTTGATGAGTGAGG	phage018a_AFR5B1	31545	31580
.	Porphyromonas gingivalis ATCC 33277	CCTCGAGCAGATCTTCCTGCTCTTTGATGAGTGAGG	phage018a_AFR5B1	31545	31580
.	Porphyromonas gingivalis	TTATTCTTCGCCGTGATCTCCGCTTCGGTCGCTTC	phage018a_AFR5B1	31598	31632
.	Porphyromonas gingivalis	CCGCTTCAGCTCGTTGGTGTCGACTGTTTC	phage018a_AFR5B1	31718	31747
.	Porphyromonas gingivalis	CCGCTTCAGCTCGTTGGTGTCGACTGTTTC	phage018a_AFR5B1	31718	31747
.	Porphyromonas gingivalis ATCC 33277	GTACTGATAATTACGCTGCAAGGTCAGACGGTGAT	phage018a_AFR5B1	32106	32140
.	Porphyromonas gingivalis 381	GTACTGATAATTACGCTGCAAGGTCAGACGGTGAT	phage018a_AFR5B1	32106	32140
.	Porphyromonas gingivalis	GTACTGATAATTACGCTGCAAGGTCAGACGGTGAT	phage018a_AFR5B1	32106	32140
.	Porphyromonas gingivalis ATCC 33277	GTACTGATAATTACGCTGCAAGGTCAGACGGTGAT	phage018a_AFR5B1	32106	32140
.	Porphyromonas gingivalis ATCC 33277	TTGCCAGGGCTTGCTGATGCGCGCGCTCCAGCTGCT	phage018a_AFR5B1	32403	32438
.	Porphyromonas gingivalis 381	TTGCCAGGGCTTGCTGATGCGCGCGCTCCAGCTGCT	phage018a_AFR5B1	32403	32438
.	Porphyromonas gingivalis ATCC 33277	TTGCCAGGGCTTGCTGATGCGCGCGCTCCAGCTGCT	phage018a_AFR5B1	32403	32438
.	Porphyromonas gingivalis	TTCGTGTACTGACGCTCGACCACGTCGGAC	phage018a_AFR5B1	33888	33917
.	Porphyromonas gingivalis	GACATCGGCGGACAGATGACCGTTATCCCT	phage018a_AFR5B1	34105	34134
.	Porphyromonas gingivalis	ACGAGGCTGAGGTTGTGGATTGCGGCGACA	phage018a_AFR5B1	34736	34765
.	Porphyromonas gingivalis	AAGATGTTGCGATTGCGCAGGTGGGTGACGGTCGC	phage018a_AFR5B1	34808	34842
.	Porphyromonas gingivalis	GTCTTTCTTGACCAGCTCTGAATATCTCAAGTCCGC	phage018a_AFR5B1	35253	35288
.	Porphyromonas gingivalis	TCTTTCTTGACCAGCTCTGAATATCTCAAGTCCGC	phage018a_AFR5B1	35254	35288
.	Porphyromonas gingivalis	CGCCCAGCCTCCTCAAAGGACAGCTTATAAAGGCT	phage018a_AFR5B1	35723	35757
.	Porphyromonas gingivalis	TTATAAGCTGTCCTTTGAGGAGGCTGGGCGCGGTGC	phage018a_AFR5B1	35728	35763
.	Porphyromonas gingivalis	TCGCTTAGTCCCTTCTTCCATCACCCTTGC	phage018a_AFR5B1	35796	35825
.	Porphyromonas gingivalis	GGGCGCGCATATCGCTTACTACGATGTCGAGACCGC	phage018a_AFR5B1	36396	36431
.	Porphyromonas gingivalis ATCC 33277	GCTCGCGGAGGGAGAGGGTGCCGGTATCCTGCCTCC	phage018a_AFR5B1	36629	36664
.	Porphyromonas gingivalis 381	GCTCGCGGAGGGAGAGGGTGCCGGTATCCTGCCTCC	phage018a_AFR5B1	36629	36664
.	Porphyromonas gingivalis	GCTCGCGGAGGGAGAGGGTGCCGGTATCCTGCCTCC	phage018a_AFR5B1	36629	36664
.	Porphyromonas gingivalis ATCC 33277	GCTCGCGGAGGGAGAGGGTGCCGGTATCCTGCCTCC	phage018a_AFR5B1	36629	36664
.	Porphyromonas gulae	CCCTTGTCGTCAGAGAGTCTGTATGTGAAAGTGTAA	phage018a_AFR5B1	36786	36821
.	Porphyromonas gingivalis	GGGCGGTCGTATTGTTCTCTTGACTTACGACGTTGA	phage018a_AFR5B1	37403	37438
.	Porphyromonas gingivalis	GCCAGAAACGCAACTTATGCTTGAAGGCCCGCTTGA	phage018a_AFR5B1	37769	37804
.	Porphyromonas gingivalis ATCC 33277	AATATGAGATCGGAAACAATTATAGTTGCGTCGATAT	phage018a_AFR5B1	37860	37896
.	Porphyromonas gingivalis 381	AATATGAGATCGGAAACAATTATAGTTGCGTCGATAT	phage018a_AFR5B1	37860	37896
.	Porphyromonas gingivalis ATCC 33277	AATATGAGATCGGAAACAATTATAGTTGCGTCGATAT	phage018a_AFR5B1	37860	37896
.	Porphyromonas gingivalis	GCTGCTTGATCTTCGAGAGCGCAAGCGTGGAGGCGG	phage018a_AFR5B1	37921	37956
.	Porphyromonas gingivalis	GGAAATCACCTCGTTCAACAATGCGATGGGAGCTG	phage018a_AFR5B1	38075	38109
.	Porphyromonas gingivalis A7A1-28	GAAATCACCTCGTTCAACAATGCGATGGGAGCTGC	phage018a_AFR5B1	38076	38110
.	Porphyromonas gingivalis	TGATTGACAGCCTCCTGATTAGCCTTAAAGGCTTC	phage018a_AFR5B1	38220	38254
.	Porphyromonas gingivalis TDC60	GAGCGATGCAGGCTCGTTGGAAGAGGTCGGTATGCAA	phage018a_AFR5B1	38348	38384
.	Porphyromonas gingivalis TDC60	TTGCATACCGACCTCTTCCAACGAGCCTGCATCGCTC	phage018a_AFR5B1	38348	38384
.	Porphyromonas gingivalis ATCC 33277	CTCCTTCACTTTGTCGACAATGTGCACTGTATTTG	phage018a_AFR5B1	38653	38687
.	Porphyromonas gingivalis 381	CTCCTTCACTTTGTCGACAATGTGCACTGTATTTG	phage018a_AFR5B1	38653	38687
.	Porphyromonas gingivalis	CTCCTTCACTTTGTCGACAATGTGCACTGTATTTG	phage018a_AFR5B1	38653	38687
.	Porphyromonas gingivalis ATCC 33277	CTCCTTCACTTTGTCGACAATGTGCACTGTATTTG	phage018a_AFR5B1	38653	38687
.	Porphyromonas gingivalis	ACAGCTAACCTCGCTGCCAGCAAGCTGAAAGCGGA	phage018a_AFR5B1	38691	38725
.	Porphyromonas gingivalis	ACAGCTAACCTCGCTGCCAGCAAGCTGAAAGCGGA	phage018a_AFR5B1	38691	38725
.	Porphyromonas gingivalis	CCAAAATCAACCCCGCAACAGGGAAGTGGAAAAAAG	phage018a_AFR5B1	38752	38787
.	Porphyromonas gingivalis A7A1-28	AGTCGGAGCCGTCTGCTTTTTTCCACTTCCCTGTTGC	phage018a_AFR5B1	38766	38802
.	Porphyromonas gingivalis	TTTCACCGTCTTCCCGCTGCCCTGCACAGACTTCTCG	phage018a_AFR5B1	39104	39140
.	Porphyromonas gingivalis A7A1-28	ACGAGCGTTTTGTCCAGATCCCACTTAGCGATCATG	phage018a_AFR5B1	39385	39420
.	Porphyromonas gingivalis	AGGGGGAGAACGTATCTGTTATTTACCCGA	phage018a_AFR5B1	39543	39572
.	Porphyromonas gingivalis	ACGCAGATTCGGGTAAATAACAGATACGTTCTCCCC	phage018a_AFR5B1	39545	39580
.	Porphyromonas gingivalis	ACAGACAGAGACCCAAAGTCGCCGCCATTTCCCG	phage018a_AFR5B1	39627	39660
.	Porphyromonas gingivalis ATCC 33277	TCACAATAACCGACAAAATGTCTCGCGTAACGTACAA	phage018a_AFR5B1	40536	40572
.	Porphyromonas gingivalis 381	TCACAATAACCGACAAAATGTCTCGCGTAACGTACAA	phage018a_AFR5B1	40536	40572
.	Porphyromonas gingivalis ATCC 33277	TCACAATAACCGACAAAATGTCTCGCGTAACGTACAA	phage018a_AFR5B1	40536	40572
.	Porphyromonas gingivalis SJD4	TCATATATACCGTCCTGCTTGAGCCATTGTACGTTACG	phage018a_AFR5B1	40561	40598
.	Porphyromonas gingivalis	AACCTTGACAGTTCGACAGGTATGTAATTGATACAA	phage018a_AFR5B1	40772	40807
.	Porphyromonas gingivalis	AACCTTGACAGTTCGACAGGTATGTAATTGATACAA	phage018a_AFR5B1	40772	40807
.	Porphyromonas gingivalis	AGCCGTGAAGTTTTACCTCGCCTGCGGCCT	phage018a_AFR5B1	40845	40874
.	Porphyromonas gingivalis	AGCCGTGAAGTTTTACCTCGCCTGCGGCCT	phage018a_AFR5B1	40845	40874
.	Porphyromonas gingivalis	CGCCTGCGGCCTTATTTTCGTCGGCGTTGTGCTAT	phage018a_AFR5B1	40863	40897
.	Porphyromonas gingivalis	TGAGGACGGCAGCGCAGAGCGTATTCTTCAGTATGTA	phage018a_AFR5B1	41592	41628
.	Porphyromonas gingivalis	TCCTCACGGAGAATCTTTTTCAGGACAATCGTTTG	phage018a_AFR5B1	41623	41657
.	Porphyromonas gingivalis	CACGGAGAATCTTTTTCAGGACAATCGTTTGGACG	phage018a_AFR5B1	41627	41661
.	Porphyromonas gingivalis	GTTCTGTCGTGTCTACATCTTTTTTTTCGAACATA	phage018a_AFR5B1	42342	42376
.	Porphyromonas gingivalis	CGCAATAGATAAACTTGATTCCACCTCGACCGTTGC	phage018a_AFR5B1	42569	42604
.	Porphyromonas gingivalis ATCC 33277	AATTTTCATCAGAGCATAAAAAAGGGCAAACTTTTT	phage018a_AFR5B1	42943	42978
.	Porphyromonas gingivalis 381	AATTTTCATCAGAGCATAAAAAAGGGCAAACTTTTT	phage018a_AFR5B1	42943	42978
.	Porphyromonas gingivalis ATCC 33277	AATTTTCATCAGAGCATAAAAAAGGGCAAACTTTTT	phage018a_AFR5B1	42943	42978
.	Porphyromonas gingivalis ATCC 33277	AGAATACTTTGAAGTTGTATTCAATTACTTTGAA	phage018a_AFR5B1	43286	43319
.	Porphyromonas gingivalis 381	AGAATACTTTGAAGTTGTATTCAATTACTTTGAA	phage018a_AFR5B1	43286	43319
.	Porphyromonas gingivalis	AGAATACTTTGAAGTTGTATTCAATTACTTTGAA	phage018a_AFR5B1	43286	43319
.	Porphyromonas gingivalis ATCC 33277	AGAATACTTTGAAGTTGTATTCAATTACTTTGAA	phage018a_AFR5B1	43286	43319
.	Porphyromonas gulae	AACAAGAAAATGAAAGCAACAGTTAAACAA	phage018a_AFR5B1	43587	43616
.	Porphyromonas gulae	AACAAGAAAATGAAAGCAACAGTTAAACAA	phage018a_AFR5B1	43587	43616
.	Porphyromonas gingivalis ATCC 33277	GCAGGTTGATTATAATGTTGAAGATGCTTTAAGGG	phage018a_AFR5B1	43732	43766
.	Porphyromonas gingivalis 381	GCAGGTTGATTATAATGTTGAAGATGCTTTAAGGG	phage018a_AFR5B1	43732	43766
.	Porphyromonas gingivalis ATCC 33277	GCAGGTTGATTATAATGTTGAAGATGCTTTAAGGG	phage018a_AFR5B1	43732	43766
.	Porphyromonas gingivalis ATCC 33277	AATCCATGTTCATGAGGAGAGGATACGAGTTCTATT	phage018a_AFR5B1	44395	44430
.	Porphyromonas gingivalis 381	AATCCATGTTCATGAGGAGAGGATACGAGTTCTATT	phage018a_AFR5B1	44395	44430
.	Porphyromonas gingivalis	AATCCATGTTCATGAGGAGAGGATACGAGTTCTATT	phage018a_AFR5B1	44395	44430
.	Porphyromonas gingivalis ATCC 33277	AATCCATGTTCATGAGGAGAGGATACGAGTTCTATT	phage018a_AFR5B1	44395	44430
.	Porphyromonas gulae	ACACGTATTTCTTCGATTTCTGAGTTACAGAATATA	phage018a_AFR5B1	44642	44677
.	Porphyromonas gingivalis	CAAGGAGCAACTGGATAGATTCCTGAGCACGCATGG	phage018a_AFR5B1	44822	44857
.	Porphyromonas gingivalis	CCATGCGTGCTCAGGAATCTATCCAGTTGCTCCTTG	phage018a_AFR5B1	44822	44857
.	Porphyromonas gingivalis	CGATTCGTCTATGGATAAAAGATACTTTGA	phage018a_AFR5B1	44882	44911
.	Porphyromonas gulae	GTGGTCTGAGTAGCGAATCACATATTCGCCTTTTT	phage018a_AFR5B1	45276	45310
.	Porphyromonas gingivalis	AGGATGATTGGCGGCGACTCGATGACAGGATGAAG	phage018a_AFR5B1	45486	45520
.	Porphyromonas gingivalis	GCGACTCGATGACAGGATGAAGCGAGGACG	phage018a_AFR5B1	45499	45528
.	Porphyromonas gingivalis	GTCCGAATTTTTGCCGGTTTGTCGGAAGTATAACGGG	phage018a_AFR5B1	45546	45582
.	Porphyromonas sp. COT-052 OH4946	GAAATCGCCCTGCCTGTCGCAGAAGCTATCTGCAAC	phage018a_AFR5B1	45847	45882
.	Porphyromonas gulae	GTTGCAGATAGCTTCTGCGACAGGCAGGGCGATTT	phage018a_AFR5B1	45848	45882
.	Porphyromonas gulae	CAGACAGGAGATGGACATGTCTGTCCGAGACCTGTC	phage018a_AFR5B1	45975	46010
.	Porphyromonas gingivalis	TCCGTCACAGAGATATACACGCAAAGGAGAGAGCGG	phage018a_AFR5B1	46503	46538
.	Porphyromonas gingivalis	GAGGTGGTGATCAGGATGCTGATCGATCTCGACAT	phage018a_AFR5B1	46765	46799
.	Porphyromonas gingivalis	ATGTCGAGATCGATCAGCATCCTGATCACCACCTC	phage018a_AFR5B1	46765	46799
.	Porphyromonas gingivalis	CTTTGCGTATCAGGATCGTGCGACTCTTGTAGCTGA	phage018a_AFR5B1	46841	46876
.	Porphyromonas gingivalis SJD4	AAGGGATATGCGAAGTTTGAAGAGGCTGTCACGGAC	phage018a_AFR5B1	47346	47381
.	Porphyromonas gingivalis	GAGCTGCGGGTGGGTAAGGAGACGTATGTG	phage018a_AFR5B1	47550	47579
.	Porphyromonas gingivalis	ACATTGATAATCTTGTTATTGACGTGTAT	phage019a_ATCC49417	252	280
.	Porphyromonas gingivalis	ACATTGATAATCTTGTTATTGACGTGTAT	phage019a_ATCC49417	252	280
.	Porphyromonas gingivalis	TGCGCGATTCACGAACTGAACCGAGACCCCAAGAT	phage019a_ATCC49417	916	950
.	Porphyromonas gingivalis	CTTCTTCTTAGAAAACCACAACTACCGTCTTCAA	phage019a_ATCC49417	1082	1115
.	Porphyromonas gingivalis SJD5	ACTTCGGTCGCTCTCGATCATAAAAATTAA	phage019a_ATCC49417	1260	1289
.	Porphyromonas gingivalis SJD2	TTAATTTTTATGATCGAGAGCGACCGAAGT	phage019a_ATCC49417	1260	1289
.	Porphyromonas gingivalis	TTTTCACTTTTTCTTCTATTCCATCCATCT	phage019a_ATCC49417	1330	1359
.	Porphyromonas gulae	CCCGATGAGTTAAAAGGACGATGTGTCCTCTTCA	phage019a_ATCC49417	1389	1422
.	Porphyromonas gulae DSM 15663	CCCGATGAGTTAAAAGGACGATGTGTCCTCTTCA	phage019a_ATCC49417	1389	1422
.	Porphyromonas gingivalis	TGATAACAGATGCGGCACCCTCACGGGGGT	phage019a_ATCC49417	1807	1836
.	Porphyromonas gingivalis	TGACGCTCCCGTGGCTGAAGTCAGAAGAAG	phage019a_ATCC49417	2288	2317
.	Porphyromonas gingivalis F0569	TAGCGGAAGAGTTGGGGCTGACGGGGGTCGAACTTAT	phage019a_ATCC49417	2609	2645
.	Porphyromonas gingivalis F0569	GGATTCTCCTCAGAGATGAAATCCGGATTATCAAAA	phage019a_ATCC49417	2667	2702
.	Porphyromonas gingivalis	CAGCGATGAAGCGGTATTCCGCTCTTCGTTTATGGAA	phage019a_ATCC49417	3015	3051
.	Porphyromonas gingivalis	ACGCTCGACGAGGGGGTACTGTACCCATATTGATTG	phage019a_ATCC49417	3078	3113
.	Porphyromonas sp. COT-052 OH4946	AACAGAATGGTATTTGTTAGGGCTGTAAAAAAGCGA	phage019a_ATCC49417	3166	3201
.	Porphyromonas gulae	TGCAGCGTGTGAGAGCGGAAATGCAGGTAG	phage019a_ATCC49417	3435	3464
.	Porphyromonas gulae	CTACCTGCATTTCCGCTCTCACACGCTGCA	phage019a_ATCC49417	3435	3464
.	Porphyromonas gingivalis	CTTCGACGGACTCGTATTCTCCCATCTTCGAGAGG	phage019a_ATCC49417	3710	3744
.	Porphyromonas gingivalis	TTTTCAGGTTATTTATTATCTCTTCGTGT	phage019a_ATCC49417	3770	3798
.	Porphyromonas gingivalis	GCTGTCGTACCCCTCATACGCCTGAATCGGGCAATAT	phage019a_ATCC49417	3857	3893
.	Porphyromonas gingivalis	ATATTGCCCGATTCAGGCGTATGAGGGGTACGACAGC	phage019a_ATCC49417	3857	3893
.	Porphyromonas gulae	TACCTTCGCGCGTGACACCTACCGCGGCTGTATGGC	phage019a_ATCC49417	4321	4356
.	Porphyromonas gingivalis	CGTATCCTCTATTCGCGAGATGGGATGGACGGAG	phage019a_ATCC49417	5626	5659
.	Porphyromonas gulae	AGCTGAGTGTCGCCAACCGGCCGGGCAAGACCTTCA	phage019a_ATCC49417	6138	6173
.	Porphyromonas gingivalis F0569	TATACTCGACACCTTGAGATACAGCAATCGGCGTC	phage019a_ATCC49417	7575	7609
.	Porphyromonas gingivalis	TATACTTCTGCAGAGAGGTCTGGGAGAGGGCATCGCG	phage019a_ATCC49417	7637	7673
.	Porphyromonas gingivalis F0568	GATGTGGTGGCAGACTTCACAAACATGCCATATCCT	phage019a_ATCC49417	8203	8238
.	Porphyromonas gingivalis	CCATATCCTGATGAGTCTTTCTATGCAGTT	phage019a_ATCC49417	8230	8259
.	Porphyromonas gulae DSM 15663	ACAAAAAACGGCAAATATCCTACAACGTCCTACAAC	phage019a_ATCC49417	9437	9472
.	Porphyromonas gulae	GACTCGTGCGCGCGGATTATCCTTGGGACTGGTACTT	phage019a_ATCC49417	10987	11023
.	Porphyromonas sp. COT-052 OH4946	GCTCGTCCGTCTCTCGCTGAGCTGAAGGATGACCACC	phage019a_ATCC49417	11469	11505
.	Porphyromonas gingivalis	CAAAACCAAGGGCGGTGAGAACCGCCATGA	phage019a_ATCC49417	11695	11724
.	Porphyromonas gingivalis SJD5	TCTCTTGTAGAAGCTGTCACGAAGATGACA	phage019a_ATCC49417	11934	11963
.	Porphyromonas gingivalis SJD2	TCTCTTGTAGAAGCTGTCACGAAGATGACA	phage019a_ATCC49417	11934	11963
.	Porphyromonas gulae	GCCCCCGAGCACTCCGAGTCTCTTGATAT	phage019a_ATCC49417	14490	14518
.	Porphyromonas gingivalis	CTCTCGCATCGACGAATTCCGTCTCATGCG	phage019a_ATCC49417	15082	15111
.	Porphyromonas gulae	ATTGCGTTCGAGACCCCTGCAAGCGCAGAAACAATC	phage019a_ATCC49417	15882	15917
.	Porphyromonas gulae	GATACAGCATTGGGCGAACTTGAAGCCGGCTTCCAC	phage019a_ATCC49417	16311	16346
.	Porphyromonas gingivalis	ACGGTATCGACTACGTTGTCGGAGAGAGCAAGATACC	phage019a_ATCC49417	17997	18033
.	Porphyromonas gulae	TACAGCAGATAGATAAGCGCGGAGGGGAGCTGTGTA	phage019a_ATCC49417	19339	19374
.	Porphyromonas gingivalis	CGAAGAGGCGTTCTCGGTAGCGAGCGAGAA	phage019a_ATCC49417	19871	19900
.	Porphyromonas gingivalis	GAGGGTTCCGTGCTTGCCTTCTCCATCGACGGGT	phage019a_ATCC49417	20051	20084
.	Porphyromonas gingivalis	GTAACGACCTGCCGGTCTATATCGGCAGCTTCCTGAA	phage019a_ATCC49417	20796	20832
.	Porphyromonas gingivalis	CTTCATCTGCGTGCGTTTCGCTTCCACCCAGGCGTT	phage019a_ATCC49417	20870	20905
.	Porphyromonas gingivalis	CCGGAGCTGGTTCTGGATCAGGAGCACCAG	phage019a_ATCC49417	21002	21031
.	Porphyromonas gingivalis	GAAGCGGATCAGCGGAAAAGCGGACATGTA	phage019a_ATCC49417	21737	21766
.	Porphyromonas gingivalis	AGCCGATGCCGTCCGCGCACAGGTGGTAGA	phage019a_ATCC49417	23069	23098
.	Porphyromonas gingivalis	GATGTGAAGTTCTCCAGCACACCTTCGAGAGTGGAA	phage019a_ATCC49417	23312	23347
.	Porphyromonas gingivalis	ATCTGATCGCGGAGCTGGGCAAGCAGACCTACCTGG	phage019a_ATCC49417	23377	23412
.	Porphyromonas gingivalis	ACCTGGGCATCGTGCCCCGGTTCGTTTTCGGTCCGACC	phage019a_ATCC49417	23407	23444
.	Porphyromonas gingivalis	TCGGACCGAAAACGAACCGGGGCACGATGCCCAGGT	phage019a_ATCC49417	23407	23442
.	Porphyromonas gingivalis	CGGACCGAAAACGAACCGGGGCACGATGCCCAGGT	phage019a_ATCC49417	23407	23441
.	Porphyromonas gingivalis	TCAGAAGCTGCTCCACAGAATCGAAAGAGCTATCG	phage019a_ATCC49417	23591	23625
.	Porphyromonas gingivalis	AATTTGCGAGTAAAAGCAGAAGTGGAAATAATAG	phage019a_ATCC49417	24132	24165
.	Porphyromonas gingivalis	TTTTCTGAGTCTTACAACCATATCACCCGCTCTCAT	phage019a_ATCC49417	24242	24277
.	Porphyromonas gingivalis	ATGAGAGCGGGTGATATGGTTGTAAGACTCAGAAAA	phage019a_ATCC49417	24242	24277
.	Porphyromonas gingivalis	ATGAGAGCGGGTGATATGGTTGTAAGACTCAGAAA	phage019a_ATCC49417	24243	24277
.	Porphyromonas gingivalis	CCGATTTCGAGAAGATCCACTATTGGGTACGCTTTTT	phage019a_ATCC49417	24714	24750
.	Porphyromonas gingivalis	CTATTGGGTACGCTTTTTGGAGAGTCTTGTCAAGT	phage019a_ATCC49417	24733	24767
.	Porphyromonas gingivalis	ACATAAAATATCGAACGCTAAAATTTAAAAACGAAGA	phage019a_ATCC49417	24846	24882
.	Porphyromonas gingivalis SJD4	CTTCGTTTTTAAATTTTAGCGTTCGATATTTTATGT	phage019a_ATCC49417	24846	24881
.	Porphyromonas gingivalis	ATCACGATATATATCGTCACCCTGAGAAGCCGGGA	phage019a_ATCC49417	25275	25309
.	Porphyromonas gingivalis	ATCACGATATATATCGTCACCCTGAGAAGCCGGGA	phage019a_ATCC49417	25275	25309
.	Porphyromonas gingivalis	AGGGTGCAGATAGGGCTTAGAACCCTATCT	phage019a_ATCC49417	25377	25406
.	Porphyromonas gingivalis	CGCTGTTTCTTTCTACTAAAGCTGTCGTTTTCATAA	phage019a_ATCC49417	25445	25480
.	Porphyromonas gingivalis	TAAGACTCGATAACCTCTTTCACAGAGTTCTCAAAG	phage019a_ATCC49417	25566	25601
.	Porphyromonas gingivalis A7A1-28	CCCACGAAATTCTCACGAAACTACGTCAAGTGATGA	phage019a_ATCC49417	27442	27477
.	Porphyromonas gingivalis ATCC 33277	GATGGTGTCGACATCATACGACAATAGATCGTCGA	phage019a_ATCC49417	27493	27527
.	Porphyromonas gingivalis ATCC 33277	GATGGTGTCGACATCATACGACAATAGATCGTCGA	phage019a_ATCC49417	27493	27527
.	Porphyromonas gingivalis 381	GATGGTGTCGACATCATACGACAATAGATCGTCGA	phage019a_ATCC49417	27493	27527
.	Porphyromonas gingivalis 381	GATGGTGTCGACATCATACGACAATAGATCGTCGA	phage019a_ATCC49417	27493	27527
.	Porphyromonas gingivalis ATCC 33277	GATGGTGTCGACATCATACGACAATAGATCGTCGA	phage019a_ATCC49417	27493	27527
.	Porphyromonas gingivalis ATCC 33277	GATGGTGTCGACATCATACGACAATAGATCGTCGA	phage019a_ATCC49417	27493	27527
.	Porphyromonas gingivalis	AAGTGACGCTGCGCATCTCCGGCGAGCACGCCCGTC	phage019a_ATCC49417	27541	27576
.	Porphyromonas gingivalis	GGAGGCGAGGAATGAGAACTACAAACAGTT	phage019a_ATCC49417	27609	27638
.	Porphyromonas gingivalis	AAGGGCGAAACTGTACTCGACATCTGCAGC	phage019a_ATCC49417	27779	27808
.	Porphyromonas gingivalis	TCACTTCGTCAGTCGAAAAGAAGTGGGTGGCTTCG	phage019a_ATCC49417	28184	28218
.	Porphyromonas gulae	TTCGGATGCCCTTGCCCTTGGCGTACTTGATGTCGAG	phage019a_ATCC49417	28667	28703
.	Porphyromonas gingivalis	ATCGGCTCGAGCAGTACAAGAACAAGATCGGCTAC	phage019a_ATCC49417	29108	29142
.	Porphyromonas gulae	GGCGACTTCACGCTCGCGGTCTCTAAGAT	phage019a_ATCC49417	29755	29783
.	Porphyromonas gingivalis	AGGCAGCCGCCTGGCGAAACTTGCAGATACAGGTCGG	phage019a_ATCC49417	29849	29885
.	Porphyromonas gingivalis F0566	GATAGTCCCTGTCCCTGCGACTCGATCAGCTGCTTG	phage019a_ATCC49417	30675	30710
.	Porphyromonas gingivalis	CCGCTTCAGCTCGTTGGTGTCGACTGTTTC	phage019a_ATCC49417	31084	31113
.	Porphyromonas gingivalis	CCGCTTCAGCTCGTTGGTGTCGACTGTTTC	phage019a_ATCC49417	31084	31113
.	Porphyromonas gulae	CCGCAGAAGCATTGCGGAACGCGCTGAAGGAGAAG	phage019a_ATCC49417	31367	31401
.	Porphyromonas gulae	CTTCTCCTTCAGCGCGTTCCGCAATGCTTCTGCGG	phage019a_ATCC49417	31367	31401
.	Porphyromonas gingivalis F0569	ATCGTACTGATAATTACGCTGCAAGGTCAAACGG	phage019a_ATCC49417	31476	31509
.	Porphyromonas gingivalis	TTCGTGTACTGACGCTCGACCACGTCGGAC	phage019a_ATCC49417	33354	33383
.	Porphyromonas gingivalis	GACATCGGCGGACAGATGACCGTTATCCCT	phage019a_ATCC49417	33571	33600
.	Porphyromonas gingivalis	ACTCGATCGTGAACGGCTATATCATCCCCCTGCAGC	phage019a_ATCC49417	33743	33778
.	Porphyromonas gingivalis	CCTCGGTAGCGCGGACAGCGTGCCGCCTGC	phage019a_ATCC49417	34852	34881
.	Porphyromonas gingivalis	TTATAAGCTGTCCTTTGAGGAGGCTGGGCGCGGTGC	phage019a_ATCC49417	35293	35328
.	Porphyromonas gingivalis	TCGCTTAGTCCCTTCTTCCATCACCCTTGC	phage019a_ATCC49417	35361	35390
.	Porphyromonas gingivalis	ACGTGCTCGACCTTCCACGCTCAGAGGATGAGCGT	phage019a_ATCC49417	36017	36051
.	Porphyromonas gulae	CCCTTGTCGTCAGAGAGTCTGTATGTGAAAGTGTAA	phage019a_ATCC49417	36351	36386
.	Porphyromonas gingivalis	GGGCGGTCGTATTGTTCTCTTGACTTACGACGTTGA	phage019a_ATCC49417	36968	37003
.	Porphyromonas gingivalis	TCCTGCTGCAGCAGGAGCCGACTTCCACGATGAGCG	phage019a_ATCC49417	37139	37174
.	Porphyromonas gingivalis	GCCAGAAACGCAACTTATGCTTGAAGGCCCGCTTGA	phage019a_ATCC49417	37334	37369
.	Porphyromonas gingivalis	TCACGAACAAGACGCAGCTGATAAGCGCAATCAACT	phage019a_ATCC49417	37537	37572
.	Porphyromonas gingivalis	TCACGAACAAGACGCAGCTGATAAGCGCAATCAACT	phage019a_ATCC49417	37537	37572
.	Porphyromonas gingivalis	CGGCTCTCGAGAACGACAAGAAAACGAAGCTTCA	phage019a_ATCC49417	37681	37714
.	Porphyromonas gingivalis	TGATTGACAGCCTCCTGATTAGCCTTAAAGGCTTC	phage019a_ATCC49417	37785	37819
.	Porphyromonas gingivalis TDC60	GAGCGATGCAGGCTCGTTGGAAGAGGTCGGTATGCAA	phage019a_ATCC49417	37913	37949
.	Porphyromonas gingivalis TDC60	TTGCATACCGACCTCTTCCAACGAGCCTGCATCGCTC	phage019a_ATCC49417	37913	37949
.	Porphyromonas gingivalis	CCAAAATCAACCCCGCAACAGGGAAGTGGAAAAAAG	phage019a_ATCC49417	38317	38352
.	Porphyromonas gulae	TCAAGTGGGTGGGCACAAGTCTGCAGGTAAACGGT	phage019a_ATCC49417	39309	39343
.	Porphyromonas gingivalis	TCAGCAGCTCGGGGCAGGGCAGGATAATCGGAAGCC	phage019a_ATCC49417	39606	39641
.	Porphyromonas gingivalis A7A1-28	GGCGTGTTGATGCCGTGCCCGTTGTCGATCAGAAT	phage019a_ATCC49417	40671	40705
.	Porphyromonas gingivalis	TGAGGACGGCAGCGCAGAGCGTATTCTTCAGTATGTA	phage019a_ATCC49417	41157	41193
.	Porphyromonas gingivalis	TCCTCACGGAGAATCTTTTTCAGGACAATCGTTTG	phage019a_ATCC49417	41188	41222
.	Porphyromonas gingivalis	CACGGAGAATCTTTTTCAGGACAATCGTTTGGACG	phage019a_ATCC49417	41192	41226
.	Porphyromonas gingivalis SJD12	TCTTCGTCGCTGTCAGCGAGCAGGCTAAAGCTCGCA	phage019a_ATCC49417	41948	41983
.	Porphyromonas gingivalis F0566	TTACGCACGACGACTGCAGTCTGCTTTTCGTCAC	phage019a_ATCC49417	42104	42137
.	Porphyromonas gingivalis SJD5	ATCTACTGCGAGGGTGTGCGTATCACGCTC	phage019a_ATCC49417	42160	42189
.	Porphyromonas gingivalis SJD2	GAGCGTGATACGCACACCCTCGCAGTAGAT	phage019a_ATCC49417	42160	42189
.	Porphyromonas gingivalis	TTAAGCGAAAGCTGTCCAAACTCCCCTTAGTTTGAA	phage019a_ATCC49417	42437	42472
.	Porphyromonas gingivalis ATCC 33277	AATTTTCATCAGAGCATAAAAAAGGGCAAACTTTTT	phage019a_ATCC49417	42505	42540
.	Porphyromonas gingivalis 381	AATTTTCATCAGAGCATAAAAAAGGGCAAACTTTTT	phage019a_ATCC49417	42505	42540
.	Porphyromonas gingivalis ATCC 33277	AATTTTCATCAGAGCATAAAAAAGGGCAAACTTTTT	phage019a_ATCC49417	42505	42540
.	Porphyromonas gingivalis	TATACTCTGTTACGTCCATCTTGTTAGATGAACAAG	phage019a_ATCC49417	42850	42885
.	Porphyromonas gingivalis	TATACTCTGTTACGTCCATCTTGTTAGATGAACAAG	phage019a_ATCC49417	42850	42885
.	Porphyromonas gingivalis ATCC 33277	AGAATACTTTGAAGTTGTATTCAATTACTTTGAA	phage019a_ATCC49417	43717	43750
.	Porphyromonas gingivalis 381	AGAATACTTTGAAGTTGTATTCAATTACTTTGAA	phage019a_ATCC49417	43717	43750
.	Porphyromonas gingivalis	AGAATACTTTGAAGTTGTATTCAATTACTTTGAA	phage019a_ATCC49417	43717	43750
.	Porphyromonas gingivalis ATCC 33277	AGAATACTTTGAAGTTGTATTCAATTACTTTGAA	phage019a_ATCC49417	43717	43750
.	Porphyromonas gulae	AACAAGAAAATGAAAGCAACAGTTAAACAA	phage019a_ATCC49417	44016	44045
.	Porphyromonas gulae	AACAAGAAAATGAAAGCAACAGTTAAACAA	phage019a_ATCC49417	44016	44045
.	Porphyromonas gingivalis	TCATGCCTATGCAAGCGAGAGGCTCTTACA	phage019a_ATCC49417	44262	44291
.	Porphyromonas gingivalis AJW4	TAAAAGATGATACTGAAACCCTCTCGATAG	phage019a_ATCC49417	44731	44760
.	Porphyromonas gingivalis A7A1-28	GCAAAAATTCGGACAGGATTATTTTTTTCTCCTTCCG	phage019a_ATCC49417	45952	45988
.	Porphyromonas gingivalis	GTCCGAATTTTTGCCGGTTTGTCGGAAGTATAACGGG	phage019a_ATCC49417	45975	46011
.	Porphyromonas gingivalis	GAGGTGGTGATCAGGATGCTGATCGATCTCGACAT	phage019a_ATCC49417	47195	47229
.	Porphyromonas gingivalis	ATGTCGAGATCGATCAGCATCCTGATCACCACCTC	phage019a_ATCC49417	47195	47229
.	Porphyromonas gingivalis	CTTTGCGTATCAGGATCGTGCGACTCTTGTAGCTGA	phage019a_ATCC49417	47271	47306
.	Porphyromonas gingivalis SJD4	AAGGGATATGCGAAGTTTGAAGAGGCTGTCACGGAC	phage019a_ATCC49417	47776	47811
.	Porphyromonas gingivalis	GAGCTGCGGGTGGGTAAGGAGACGTATGTG	phage019a_ATCC49417	47980	48009
.	Porphyromonas gingivalis	ACATTGATAATCTTGTTATTGACGTGTAT	phage019b_ATCC49417	252	280
.	Porphyromonas gingivalis	ACATTGATAATCTTGTTATTGACGTGTAT	phage019b_ATCC49417	252	280
.	Porphyromonas gingivalis	TGCGCGATTCACGAACTGAACCGAGACCCCAAGAT	phage019b_ATCC49417	916	950
.	Porphyromonas gingivalis	CTTCTTCTTAGAAAACCACAACTACCGTCTTCAA	phage019b_ATCC49417	1082	1115
.	Porphyromonas gingivalis SJD5	ACTTCGGTCGCTCTCGATCATAAAAATTAA	phage019b_ATCC49417	1260	1289
.	Porphyromonas gingivalis SJD2	TTAATTTTTATGATCGAGAGCGACCGAAGT	phage019b_ATCC49417	1260	1289
.	Porphyromonas gingivalis	TTTTCACTTTTTCTTCTATTCCATCCATCT	phage019b_ATCC49417	1330	1359
.	Porphyromonas gulae	CCCGATGAGTTAAAAGGACGATGTGTCCTCTTCA	phage019b_ATCC49417	1389	1422
.	Porphyromonas gulae DSM 15663	CCCGATGAGTTAAAAGGACGATGTGTCCTCTTCA	phage019b_ATCC49417	1389	1422
.	Porphyromonas gingivalis	TGATAACAGATGCGGCACCCTCACGGGGGT	phage019b_ATCC49417	1807	1836
.	Porphyromonas gingivalis	TGACGCTCCCGTGGCTGAAGTCAGAAGAAG	phage019b_ATCC49417	2288	2317
.	Porphyromonas gingivalis F0569	TAGCGGAAGAGTTGGGGCTGACGGGGGTCGAACTTAT	phage019b_ATCC49417	2609	2645
.	Porphyromonas gingivalis F0569	GGATTCTCCTCAGAGATGAAATCCGGATTATCAAAA	phage019b_ATCC49417	2667	2702
.	Porphyromonas gingivalis	CAGCGATGAAGCGGTATTCCGCTCTTCGTTTATGGAA	phage019b_ATCC49417	3015	3051
.	Porphyromonas gingivalis	ACGCTCGACGAGGGGGTACTGTACCCATATTGATTG	phage019b_ATCC49417	3078	3113
.	Porphyromonas sp. COT-052 OH4946	AACAGAATGGTATTTGTTAGGGCTGTAAAAAAGCGA	phage019b_ATCC49417	3166	3201
.	Porphyromonas gulae	TGCAGCGTGTGAGAGCGGAAATGCAGGTAG	phage019b_ATCC49417	3435	3464
.	Porphyromonas gulae	CTACCTGCATTTCCGCTCTCACACGCTGCA	phage019b_ATCC49417	3435	3464
.	Porphyromonas gingivalis	CTTCGACGGACTCGTATTCTCCCATCTTCGAGAGG	phage019b_ATCC49417	3710	3744
.	Porphyromonas gingivalis	TTTTCAGGTTATTTATTATCTCTTCGTGT	phage019b_ATCC49417	3770	3798
.	Porphyromonas gingivalis	GCTGTCGTACCCCTCATACGCCTGAATCGGGCAATAT	phage019b_ATCC49417	3857	3893
.	Porphyromonas gingivalis	ATATTGCCCGATTCAGGCGTATGAGGGGTACGACAGC	phage019b_ATCC49417	3857	3893
.	Porphyromonas gulae	TACCTTCGCGCGTGACACCTACCGCGGCTGTATGGC	phage019b_ATCC49417	4321	4356
.	Porphyromonas gingivalis	CGTATCCTCTATTCGCGAGATGGGATGGACGGAG	phage019b_ATCC49417	5626	5659
.	Porphyromonas gulae	AGCTGAGTGTCGCCAACCGGCCGGGCAAGACCTTCA	phage019b_ATCC49417	6138	6173
.	Porphyromonas gingivalis F0569	TATACTCGACACCTTGAGATACAGCAATCGGCGTC	phage019b_ATCC49417	7575	7609
.	Porphyromonas gingivalis	TATACTTCTGCAGAGAGGTCTGGGAGAGGGCATCGCG	phage019b_ATCC49417	7637	7673
.	Porphyromonas gingivalis F0568	GATGTGGTGGCAGACTTCACAAACATGCCATATCCT	phage019b_ATCC49417	8203	8238
.	Porphyromonas gingivalis	CCATATCCTGATGAGTCTTTCTATGCAGTT	phage019b_ATCC49417	8230	8259
.	Porphyromonas gulae DSM 15663	ACAAAAAACGGCAAATATCCTACAACGTCCTACAAC	phage019b_ATCC49417	9437	9472
.	Porphyromonas gulae	GACTCGTGCGCGCGGATTATCCTTGGGACTGGTACTT	phage019b_ATCC49417	10987	11023
.	Porphyromonas sp. COT-052 OH4946	GCTCGTCCGTCTCTCGCTGAGCTGAAGGATGACCACC	phage019b_ATCC49417	11469	11505
.	Porphyromonas gingivalis	CAAAACCAAGGGCGGTGAGAACCGCCATGA	phage019b_ATCC49417	11695	11724
.	Porphyromonas gingivalis SJD5	TCTCTTGTAGAAGCTGTCACGAAGATGACA	phage019b_ATCC49417	11934	11963
.	Porphyromonas gingivalis SJD2	TCTCTTGTAGAAGCTGTCACGAAGATGACA	phage019b_ATCC49417	11934	11963
.	Porphyromonas gulae	GCCCCCGAGCACTCCGAGTCTCTTGATAT	phage019b_ATCC49417	14490	14518
.	Porphyromonas gingivalis	CTCTCGCATCGACGAATTCCGTCTCATGCG	phage019b_ATCC49417	15121	15150
.	Porphyromonas gulae	ATTGCGTTCGAGACCCCTGCAAGCGCAGAAACAATC	phage019b_ATCC49417	15921	15956
.	Porphyromonas gulae	GATACAGCATTGGGCGAACTTGAAGCCGGCTTCCAC	phage019b_ATCC49417	16350	16385
.	Porphyromonas gingivalis	ACGGTATCGACTACGTTGTCGGAGAGAGCAAGATACC	phage019b_ATCC49417	18036	18072
.	Porphyromonas gulae	TACAGCAGATAGATAAGCGCGGAGGGGAGCTGTGTA	phage019b_ATCC49417	19378	19413
.	Porphyromonas gingivalis	CGAAGAGGCGTTCTCGGTAGCGAGCGAGAA	phage019b_ATCC49417	19910	19939
.	Porphyromonas gingivalis	GAGGGTTCCGTGCTTGCCTTCTCCATCGACGGGT	phage019b_ATCC49417	20090	20123
.	Porphyromonas gingivalis	GTAACGACCTGCCGGTCTATATCGGCAGCTTCCTGAA	phage019b_ATCC49417	20835	20871
.	Porphyromonas gingivalis	CTTCATCTGCGTGCGTTTCGCTTCCACCCAGGCGTT	phage019b_ATCC49417	20909	20944
.	Porphyromonas gingivalis	CCGGAGCTGGTTCTGGATCAGGAGCACCAG	phage019b_ATCC49417	21041	21070
.	Porphyromonas gingivalis	GAAGCGGATCAGCGGAAAAGCGGACATGTA	phage019b_ATCC49417	21776	21805
.	Porphyromonas gingivalis	AGCCGATGCCGTCCGCGCACAGGTGGTAGA	phage019b_ATCC49417	23108	23137
.	Porphyromonas gingivalis	GATGTGAAGTTCTCCAGCACACCTTCGAGAGTGGAA	phage019b_ATCC49417	23351	23386
.	Porphyromonas gingivalis	ATCTGATCGCGGAGCTGGGCAAGCAGACCTACCTGG	phage019b_ATCC49417	23416	23451
.	Porphyromonas gingivalis	ACCTGGGCATCGTGCCCCGGTTCGTTTTCGGTCCGACC	phage019b_ATCC49417	23446	23483
.	Porphyromonas gingivalis	TCGGACCGAAAACGAACCGGGGCACGATGCCCAGGT	phage019b_ATCC49417	23446	23481
.	Porphyromonas gingivalis	CGGACCGAAAACGAACCGGGGCACGATGCCCAGGT	phage019b_ATCC49417	23446	23480
.	Porphyromonas gingivalis	TCAGAAGCTGCTCCACAGAATCGAAAGAGCTATCG	phage019b_ATCC49417	23630	23664
.	Porphyromonas gingivalis	AATTTGCGAGTAAAAGCAGAAGTGGAAATAATAG	phage019b_ATCC49417	24171	24204
.	Porphyromonas gingivalis	TTTTCTGAGTCTTACAACCATATCACCCGCTCTCAT	phage019b_ATCC49417	24281	24316
.	Porphyromonas gingivalis	ATGAGAGCGGGTGATATGGTTGTAAGACTCAGAAAA	phage019b_ATCC49417	24281	24316
.	Porphyromonas gingivalis	ATGAGAGCGGGTGATATGGTTGTAAGACTCAGAAA	phage019b_ATCC49417	24282	24316
.	Porphyromonas gingivalis	CCGATTTCGAGAAGATCCACTATTGGGTACGCTTTTT	phage019b_ATCC49417	24753	24789
.	Porphyromonas gingivalis	CTATTGGGTACGCTTTTTGGAGAGTCTTGTCAAGT	phage019b_ATCC49417	24772	24806
.	Porphyromonas gingivalis	ACATAAAATATCGAACGCTAAAATTTAAAAACGAAGA	phage019b_ATCC49417	24885	24921
.	Porphyromonas gingivalis SJD4	CTTCGTTTTTAAATTTTAGCGTTCGATATTTTATGT	phage019b_ATCC49417	24885	24920
.	Porphyromonas gingivalis	ATCACGATATATATCGTCACCCTGAGAAGCCGGGA	phage019b_ATCC49417	25314	25348
.	Porphyromonas gingivalis	ATCACGATATATATCGTCACCCTGAGAAGCCGGGA	phage019b_ATCC49417	25314	25348
.	Porphyromonas gingivalis	AGGGTGCAGATAGGGCTTAGAACCCTATCT	phage019b_ATCC49417	25416	25445
.	Porphyromonas gingivalis	CGCTGTTTCTTTCTACTAAAGCTGTCGTTTTCATAA	phage019b_ATCC49417	25484	25519
.	Porphyromonas gingivalis	TAAGACTCGATAACCTCTTTCACAGAGTTCTCAAAG	phage019b_ATCC49417	25605	25640
.	Porphyromonas gingivalis A7A1-28	CCCACGAAATTCTCACGAAACTACGTCAAGTGATGA	phage019b_ATCC49417	27481	27516
.	Porphyromonas gingivalis ATCC 33277	GATGGTGTCGACATCATACGACAATAGATCGTCGA	phage019b_ATCC49417	27532	27566
.	Porphyromonas gingivalis ATCC 33277	GATGGTGTCGACATCATACGACAATAGATCGTCGA	phage019b_ATCC49417	27532	27566
.	Porphyromonas gingivalis 381	GATGGTGTCGACATCATACGACAATAGATCGTCGA	phage019b_ATCC49417	27532	27566
.	Porphyromonas gingivalis 381	GATGGTGTCGACATCATACGACAATAGATCGTCGA	phage019b_ATCC49417	27532	27566
.	Porphyromonas gingivalis ATCC 33277	GATGGTGTCGACATCATACGACAATAGATCGTCGA	phage019b_ATCC49417	27532	27566
.	Porphyromonas gingivalis ATCC 33277	GATGGTGTCGACATCATACGACAATAGATCGTCGA	phage019b_ATCC49417	27532	27566
.	Porphyromonas gingivalis	AAGTGACGCTGCGCATCTCCGGCGAGCACGCCCGTC	phage019b_ATCC49417	27580	27615
.	Porphyromonas gingivalis	GGAGGCGAGGAATGAGAACTACAAACAGTT	phage019b_ATCC49417	27648	27677
.	Porphyromonas gingivalis	AAGGGCGAAACTGTACTCGACATCTGCAGC	phage019b_ATCC49417	27818	27847
.	Porphyromonas gingivalis	TCACTTCGTCAGTCGAAAAGAAGTGGGTGGCTTCG	phage019b_ATCC49417	28223	28257
.	Porphyromonas gulae	TTCGGATGCCCTTGCCCTTGGCGTACTTGATGTCGAG	phage019b_ATCC49417	28706	28742
.	Porphyromonas gingivalis	ATCGGCTCGAGCAGTACAAGAACAAGATCGGCTAC	phage019b_ATCC49417	29147	29181
.	Porphyromonas gulae	GGCGACTTCACGCTCGCGGTCTCTAAGAT	phage019b_ATCC49417	29794	29822
.	Porphyromonas gingivalis	AGGCAGCCGCCTGGCGAAACTTGCAGATACAGGTCGG	phage019b_ATCC49417	29888	29924
.	Porphyromonas gingivalis F0566	GATAGTCCCTGTCCCTGCGACTCGATCAGCTGCTTG	phage019b_ATCC49417	30714	30749
.	Porphyromonas gingivalis	CCGCTTCAGCTCGTTGGTGTCGACTGTTTC	phage019b_ATCC49417	31123	31152
.	Porphyromonas gingivalis	CCGCTTCAGCTCGTTGGTGTCGACTGTTTC	phage019b_ATCC49417	31123	31152
.	Porphyromonas gulae	CCGCAGAAGCATTGCGGAACGCGCTGAAGGAGAAG	phage019b_ATCC49417	31406	31440
.	Porphyromonas gulae	CTTCTCCTTCAGCGCGTTCCGCAATGCTTCTGCGG	phage019b_ATCC49417	31406	31440
.	Porphyromonas gingivalis F0569	ATCGTACTGATAATTACGCTGCAAGGTCAAACGG	phage019b_ATCC49417	31515	31548
.	Porphyromonas gingivalis	TTCGTGTACTGACGCTCGACCACGTCGGAC	phage019b_ATCC49417	33293	33322
.	Porphyromonas gingivalis	GACATCGGCGGACAGATGACCGTTATCCCT	phage019b_ATCC49417	33510	33539
.	Porphyromonas gingivalis	ACTCGATCGTGAACGGCTATATCATCCCCCTGCAGC	phage019b_ATCC49417	33682	33717
.	Porphyromonas gingivalis	CCTCGGTAGCGCGGACAGCGTGCCGCCTGC	phage019b_ATCC49417	34692	34721
.	Porphyromonas gingivalis	TTATAAGCTGTCCTTTGAGGAGGCTGGGCGCGGTGC	phage019b_ATCC49417	35133	35168
.	Porphyromonas gingivalis	TCGCTTAGTCCCTTCTTCCATCACCCTTGC	phage019b_ATCC49417	35201	35230
.	Porphyromonas gingivalis	ACGTGCTCGACCTTCCACGCTCAGAGGATGAGCGT	phage019b_ATCC49417	35857	35891
.	Porphyromonas gulae	CCCTTGTCGTCAGAGAGTCTGTATGTGAAAGTGTAA	phage019b_ATCC49417	36191	36226
.	Porphyromonas gingivalis	GGGCGGTCGTATTGTTCTCTTGACTTACGACGTTGA	phage019b_ATCC49417	36808	36843
.	Porphyromonas gingivalis	TCCTGCTGCAGCAGGAGCCGACTTCCACGATGAGCG	phage019b_ATCC49417	36979	37014
.	Porphyromonas gingivalis	GCCAGAAACGCAACTTATGCTTGAAGGCCCGCTTGA	phage019b_ATCC49417	37174	37209
.	Porphyromonas gingivalis	TCACGAACAAGACGCAGCTGATAAGCGCAATCAACT	phage019b_ATCC49417	37377	37412
.	Porphyromonas gingivalis	TCACGAACAAGACGCAGCTGATAAGCGCAATCAACT	phage019b_ATCC49417	37377	37412
.	Porphyromonas gingivalis	CGGCTCTCGAGAACGACAAGAAAACGAAGCTTCA	phage019b_ATCC49417	37521	37554
.	Porphyromonas gingivalis	TGATTGACAGCCTCCTGATTAGCCTTAAAGGCTTC	phage019b_ATCC49417	37625	37659
.	Porphyromonas gingivalis TDC60	GAGCGATGCAGGCTCGTTGGAAGAGGTCGGTATGCAA	phage019b_ATCC49417	37753	37789
.	Porphyromonas gingivalis TDC60	TTGCATACCGACCTCTTCCAACGAGCCTGCATCGCTC	phage019b_ATCC49417	37753	37789
.	Porphyromonas gingivalis	CCAAAATCAACCCCGCAACAGGGAAGTGGAAAAAAG	phage019b_ATCC49417	38157	38192
.	Porphyromonas gulae	TCAAGTGGGTGGGCACAAGTCTGCAGGTAAACGGT	phage019b_ATCC49417	39149	39183
.	Porphyromonas gingivalis	TCAGCAGCTCGGGGCAGGGCAGGATAATCGGAAGCC	phage019b_ATCC49417	39446	39481
.	Porphyromonas gingivalis A7A1-28	GGCGTGTTGATGCCGTGCCCGTTGTCGATCAGAAT	phage019b_ATCC49417	40511	40545
.	Porphyromonas gingivalis	TGAGGACGGCAGCGCAGAGCGTATTCTTCAGTATGTA	phage019b_ATCC49417	40997	41033
.	Porphyromonas gingivalis	TCCTCACGGAGAATCTTTTTCAGGACAATCGTTTG	phage019b_ATCC49417	41028	41062
.	Porphyromonas gingivalis	CACGGAGAATCTTTTTCAGGACAATCGTTTGGACG	phage019b_ATCC49417	41032	41066
.	Porphyromonas gingivalis SJD12	TCTTCGTCGCTGTCAGCGAGCAGGCTAAAGCTCGCA	phage019b_ATCC49417	41788	41823
.	Porphyromonas gingivalis F0566	TTACGCACGACGACTGCAGTCTGCTTTTCGTCAC	phage019b_ATCC49417	41944	41977
.	Porphyromonas gingivalis SJD5	ATCTACTGCGAGGGTGTGCGTATCACGCTC	phage019b_ATCC49417	42000	42029
.	Porphyromonas gingivalis SJD2	GAGCGTGATACGCACACCCTCGCAGTAGAT	phage019b_ATCC49417	42000	42029
.	Porphyromonas gingivalis	TTAAGCGAAAGCTGTCCAAACTCCCCTTAGTTTGAA	phage019b_ATCC49417	42277	42312
.	Porphyromonas gingivalis ATCC 33277	AATTTTCATCAGAGCATAAAAAAGGGCAAACTTTTT	phage019b_ATCC49417	42345	42380
.	Porphyromonas gingivalis 381	AATTTTCATCAGAGCATAAAAAAGGGCAAACTTTTT	phage019b_ATCC49417	42345	42380
.	Porphyromonas gingivalis ATCC 33277	AATTTTCATCAGAGCATAAAAAAGGGCAAACTTTTT	phage019b_ATCC49417	42345	42380
.	Porphyromonas gingivalis	TATACTCTGTTACGTCCATCTTGTTAGATGAACAAG	phage019b_ATCC49417	42690	42725
.	Porphyromonas gingivalis	TATACTCTGTTACGTCCATCTTGTTAGATGAACAAG	phage019b_ATCC49417	42690	42725
.	Porphyromonas gingivalis ATCC 33277	AGAATACTTTGAAGTTGTATTCAATTACTTTGAA	phage019b_ATCC49417	43557	43590
.	Porphyromonas gingivalis 381	AGAATACTTTGAAGTTGTATTCAATTACTTTGAA	phage019b_ATCC49417	43557	43590
.	Porphyromonas gingivalis	AGAATACTTTGAAGTTGTATTCAATTACTTTGAA	phage019b_ATCC49417	43557	43590
.	Porphyromonas gingivalis ATCC 33277	AGAATACTTTGAAGTTGTATTCAATTACTTTGAA	phage019b_ATCC49417	43557	43590
.	Porphyromonas gulae	AACAAGAAAATGAAAGCAACAGTTAAACAA	phage019b_ATCC49417	43856	43885
.	Porphyromonas gulae	AACAAGAAAATGAAAGCAACAGTTAAACAA	phage019b_ATCC49417	43856	43885
.	Porphyromonas gingivalis	TCATGCCTATGCAAGCGAGAGGCTCTTACA	phage019b_ATCC49417	44102	44131
.	Porphyromonas gingivalis AJW4	TAAAAGATGATACTGAAACCCTCTCGATAG	phage019b_ATCC49417	44571	44600
.	Porphyromonas gingivalis A7A1-28	GCAAAAATTCGGACAGGATTATTTTTTTCTCCTTCCG	phage019b_ATCC49417	45792	45828
.	Porphyromonas gingivalis	GTCCGAATTTTTGCCGGTTTGTCGGAAGTATAACGGG	phage019b_ATCC49417	45815	45851
.	Porphyromonas gingivalis	GAGGTGGTGATCAGGATGCTGATCGATCTCGACAT	phage019b_ATCC49417	47035	47069
.	Porphyromonas gingivalis	ATGTCGAGATCGATCAGCATCCTGATCACCACCTC	phage019b_ATCC49417	47035	47069
.	Porphyromonas gingivalis	CTTTGCGTATCAGGATCGTGCGACTCTTGTAGCTGA	phage019b_ATCC49417	47111	47146
.	Porphyromonas gingivalis SJD4	AAGGGATATGCGAAGTTTGAAGAGGCTGTCACGGAC	phage019b_ATCC49417	47616	47651
.	Porphyromonas gingivalis	GAGCTGCGGGTGGGTAAGGAGACGTATGTG	phage019b_ATCC49417	47820	47849
.	Porphyromonas gingivalis	TTTTCACTTTTTCTTCTATTCCATCCATCT	phage020a_SJD2	1287	1316
.	Porphyromonas gulae	CCCGATGAGTTAAAAGGACGATGTGTCCTCTTCA	phage020a_SJD2	1346	1379
.	Porphyromonas gulae DSM 15663	CCCGATGAGTTAAAAGGACGATGTGTCCTCTTCA	phage020a_SJD2	1346	1379
.	Porphyromonas gingivalis F0569	CTCCCGTTCTATCTCTATCTTCATACGCACGAGTTC	phage020a_SJD2	1692	1727
.	Porphyromonas gingivalis	GCTCAAGTATTCTAATTTGCCGGATGACAGAAGCA	phage020a_SJD2	1780	1814
.	Porphyromonas gingivalis	TGCTTCTGTCATCCGGCAAATTAGAATACTTGAGC	phage020a_SJD2	1780	1814
.	Porphyromonas gingivalis	AGAATACTTGAGCCGGCGATCTTGAGTATC	phage020a_SJD2	1802	1831
.	Porphyromonas gingivalis SJD4	ACTCATTGACACGCATGTGTCATAGCAATATCCTG	phage020a_SJD2	1927	1961
.	Porphyromonas gingivalis	GGTGAAGTGTTTTATCTCGTTGTCGAAATA	phage020a_SJD2	2214	2243
.	Porphyromonas gingivalis	TCAGCGGCAGCACGTCGATATTTTCTATCA	phage020a_SJD2	2288	2317
.	Porphyromonas gingivalis	CAGCGATGAAGCGGTATTCCGCTCTTCGTTTATGGAA	phage020a_SJD2	2976	3012
.	Porphyromonas gingivalis	ACGCTCGACGAGGGGGTACTGTACCCATATTGATTG	phage020a_SJD2	3039	3074
.	Porphyromonas gingivalis SJD4	AATCTCTACCTCATGAGCTTTCAGCAGCTCTGTGAA	phage020a_SJD2	3566	3601
.	Porphyromonas gulae	GCAGGAGCATGAAGGCATCTCCTTCCCGGAGGCGGT	phage020a_SJD2	3858	3893
.	Porphyromonas gingivalis	CTGCGTTGCGCTTCGTAGCCTTGATGCCTGCGGCG	phage020a_SJD2	4566	4600
.	Porphyromonas gingivalis	CGCCGCAGGCATCAAGGCTACGAAGCGCAACGCAG	phage020a_SJD2	4566	4600
.	Porphyromonas gingivalis	ATGTTTATCTCTATCTGTGTACGCAAGCGATCTGTG	phage020a_SJD2	5127	5162
.	Porphyromonas gingivalis	TATAGACTTCATCCATTAAGGCTGCCCATTCGGCGA	phage020a_SJD2	6239	6274
.	Porphyromonas gulae	ATCGGGTCGCTGCAGAAATACTTAGAGGGCACTCCTT	phage020a_SJD2	7321	7357
.	Porphyromonas gingivalis SJD4	GACCGCATTCATCATCTCTTTGAAATTCATATTCTAT	phage020a_SJD2	11012	11048
.	Porphyromonas gingivalis	TGATATGGCGATGATTCTGTTCCGAAGCCATCTGCA	phage020a_SJD2	12052	12087
.	Porphyromonas gulae	CGATAACGCTGAACATTCTTGTTGCATCTGGCAAAC	phage020a_SJD2	14538	14573
.	Porphyromonas gulae DSM 15663	CGATAACGCTGAACATTCTTGTTGCATCTGGCAAAC	phage020a_SJD2	14538	14573
.	Porphyromonas gingivalis	CGTCTTACTTATAGCCTTGTCATAATCCG	phage020a_SJD2	15195	15223
.	Porphyromonas gingivalis	GAGGTGCAAGCCTTCGTGCGTCAAATTCAGTGGGCT	phage020a_SJD2	16352	16387
.	Porphyromonas gulae	ACTGGATTTTTTTCTGATTTGTTCTTCGAT	phage020a_SJD2	17649	17678
.	Porphyromonas gingivalis	TTTTCAGTCGGTAGCGAAAACTACTTTTTATTTC	phage020a_SJD2	19104	19137
.	Porphyromonas gingivalis	TTTTCAGTCGGTAGCGAAAACTACTTTTTATTTC	phage020a_SJD2	19104	19137
.	Porphyromonas gingivalis	TTTTCAGTCGGTAGCGAAAACTACTTTTTATTTC	phage020a_SJD2	19104	19137
.	Porphyromonas gingivalis W50	GAAATAAAAAGTAGTTTTCGCTACCGACTGAAAA	phage020a_SJD2	19104	19137
.	Porphyromonas gingivalis W83	TTTTCAGTCGGTAGCGAAAACTACTTTTTATTTC	phage020a_SJD2	19104	19137
.	Porphyromonas gingivalis TDC60	TCTTTGTCCTGAAATAAAAAGTAGTTTTCGCTACCG	phage020a_SJD2	19112	19147
.	Porphyromonas gingivalis TDC60	CGGTAGCGAAAACTACTTTTTATTTCAGGACAAAGA	phage020a_SJD2	19112	19147
.	Porphyromonas gingivalis SJD4	GCAGCAATGGATATATCTTGTAAGTGTTCG	phage020a_SJD2	19860	19889
.	Porphyromonas gingivalis	CTTGACCCTCTTCTCGTTCTCTTTGCATAT	phage020a_SJD2	20123	20152
.	Porphyromonas gingivalis	CAGTCGCGACTTATCCGCGATCTCTCCAAT	phage020a_SJD2	22407	22436
.	Porphyromonas gulae	CTTCGCGAAATAAAGAAGTATCTCTCTAA	phage020a_SJD2	23207	23235
.	Porphyromonas gulae	AAAGTCTTTAGAACAGCGGGTCAGGCGATGCCGCTTT	phage020a_SJD2	25780	25816
.	Porphyromonas gulae	AAGAGAAGAGAGATAGTCCTTATTCGCAATTCGGCTG	phage020a_SJD2	28109	28145
.	Porphyromonas gulae	AGGAGCTGGAAGAGGCTTACAGAAAGAAGCGGCAAC	phage020a_SJD2	29197	29232
.	Porphyromonas gulae	GTTGCCGCTTCTTTCTGTAAGCCTCTTCCAGCTCCT	phage020a_SJD2	29197	29232
.	Porphyromonas gingivalis F0185	ATTGCCTTGTGCTGCTGCGATCTCGGATGCATACT	phage020a_SJD2	30559	30593
.	Porphyromonas gingivalis	GACCTTCTCCCACCTGCGGAATAGCGACATCGCTGA	phage020a_SJD2	32655	32690
.	Porphyromonas gingivalis F0185	AAAGCATCAAGTAGTCTGTACATATTCGCATCT	phage020a_SJD2	33649	33681
.	Porphyromonas sp. COT-052 OH4946	AGATCGCCGTGTTCGCGGAAGACTGTATGC	phage020a_SJD2	34944	34973
.	Porphyromonas gingivalis F0185	ACACCGGGTTTATTTTAGGTGTCACGGCATCCTTG	phage020a_SJD2	36576	36610
.	Porphyromonas gingivalis	TTAATGCAAAAACTATAGTCCTCAACGCTAAAGACGC	phage020a_SJD2	36998	37034
.	Porphyromonas gingivalis TDC60	TTAATGCAAAAACTATAGTCCTCAACGCTAAAGACGC	phage020a_SJD2	36998	37034
.	Porphyromonas gingivalis	AACCTTGACAGTTCGACAGGTATGTAATTGATACAA	phage020a_SJD2	38307	38342
.	Porphyromonas gingivalis	AACCTTGACAGTTCGACAGGTATGTAATTGATACAA	phage020a_SJD2	38307	38342
.	Porphyromonas gingivalis SJD4	TTTATTGTTTAGATTCGACTGGGAGGCGACGACCGT	phage020a_SJD2	40595	40630
.	Porphyromonas gingivalis	GTCGGTCGAGACTACGAGGACTTCCGGCTCAGGGAA	phage020a_SJD2	40925	40960
.	Porphyromonas gulae	TTTGGATAACTCTTTCTGTAGTTTCTAATCGCTCG	phage020a_SJD2	41663	41697
.	Porphyromonas gingivalis	TTTTCACTTTTTCTTCTATTCCATCCATCT	phage021a_SJD5	1287	1316
.	Porphyromonas gulae	CCCGATGAGTTAAAAGGACGATGTGTCCTCTTCA	phage021a_SJD5	1346	1379
.	Porphyromonas gulae DSM 15663	CCCGATGAGTTAAAAGGACGATGTGTCCTCTTCA	phage021a_SJD5	1346	1379
.	Porphyromonas gingivalis F0569	CTCCCGTTCTATCTCTATCTTCATACGCACGAGTTC	phage021a_SJD5	1692	1727
.	Porphyromonas gingivalis	GCTCAAGTATTCTAATTTGCCGGATGACAGAAGCA	phage021a_SJD5	1780	1814
.	Porphyromonas gingivalis	TGCTTCTGTCATCCGGCAAATTAGAATACTTGAGC	phage021a_SJD5	1780	1814
.	Porphyromonas gingivalis	AGAATACTTGAGCCGGCGATCTTGAGTATC	phage021a_SJD5	1802	1831
.	Porphyromonas gingivalis SJD4	ACTCATTGACACGCATGTGTCATAGCAATATCCTG	phage021a_SJD5	1927	1961
.	Porphyromonas gingivalis	GGTGAAGTGTTTTATCTCGTTGTCGAAATA	phage021a_SJD5	2195	2224
.	Porphyromonas gingivalis	TCAGCGGCAGCACGTCGATATTTTCTATCA	phage021a_SJD5	2269	2298
.	Porphyromonas gingivalis	CAGCGATGAAGCGGTATTCCGCTCTTCGTTTATGGAA	phage021a_SJD5	2957	2993
.	Porphyromonas gingivalis	ACGCTCGACGAGGGGGTACTGTACCCATATTGATTG	phage021a_SJD5	3020	3055
.	Porphyromonas gingivalis SJD4	AATCTCTACCTCATGAGCTTTCAGCAGCTCTGTGAA	phage021a_SJD5	3547	3582
.	Porphyromonas gulae	GCAGGAGCATGAAGGCATCTCCTTCCCGGAGGCGGT	phage021a_SJD5	3839	3874
.	Porphyromonas gingivalis	CTGCGTTGCGCTTCGTAGCCTTGATGCCTGCGGCG	phage021a_SJD5	4547	4581
.	Porphyromonas gingivalis	CGCCGCAGGCATCAAGGCTACGAAGCGCAACGCAG	phage021a_SJD5	4547	4581
.	Porphyromonas gingivalis	ATGTTTATCTCTATCTGTGTACGCAAGCGATCTGTG	phage021a_SJD5	5108	5143
.	Porphyromonas gingivalis	TATAGACTTCATCCATTAAGGCTGCCCATTCGGCGA	phage021a_SJD5	6220	6255
.	Porphyromonas gulae	ATCGGGTCGCTGCAGAAATACTTAGAGGGCACTCCTT	phage021a_SJD5	7302	7338
.	Porphyromonas gingivalis SJD4	GACCGCATTCATCATCTCTTTGAAATTCATATTCTAT	phage021a_SJD5	10993	11029
.	Porphyromonas gingivalis	TGATATGGCGATGATTCTGTTCCGAAGCCATCTGCA	phage021a_SJD5	12033	12068
.	Porphyromonas gulae	CGATAACGCTGAACATTCTTGTTGCATCTGGCAAAC	phage021a_SJD5	14519	14554
.	Porphyromonas gulae DSM 15663	CGATAACGCTGAACATTCTTGTTGCATCTGGCAAAC	phage021a_SJD5	14519	14554
.	Porphyromonas gingivalis	CGTCTTACTTATAGCCTTGTCATAATCCG	phage021a_SJD5	15176	15204
.	Porphyromonas gingivalis	GAGGTGCAAGCCTTCGTGCGTCAAATTCAGTGGGCT	phage021a_SJD5	16333	16368
.	Porphyromonas gulae	ACTGGATTTTTTTCTGATTTGTTCTTCGAT	phage021a_SJD5	17630	17659
.	Porphyromonas gingivalis	TTTTCAGTCGGTAGCGAAAACTACTTTTTATTTC	phage021a_SJD5	19085	19118
.	Porphyromonas gingivalis	TTTTCAGTCGGTAGCGAAAACTACTTTTTATTTC	phage021a_SJD5	19085	19118
.	Porphyromonas gingivalis	TTTTCAGTCGGTAGCGAAAACTACTTTTTATTTC	phage021a_SJD5	19085	19118
.	Porphyromonas gingivalis W50	GAAATAAAAAGTAGTTTTCGCTACCGACTGAAAA	phage021a_SJD5	19085	19118
.	Porphyromonas gingivalis W83	TTTTCAGTCGGTAGCGAAAACTACTTTTTATTTC	phage021a_SJD5	19085	19118
.	Porphyromonas gingivalis TDC60	TCTTTGTCCTGAAATAAAAAGTAGTTTTCGCTACCG	phage021a_SJD5	19093	19128
.	Porphyromonas gingivalis TDC60	CGGTAGCGAAAACTACTTTTTATTTCAGGACAAAGA	phage021a_SJD5	19093	19128
.	Porphyromonas gingivalis SJD4	GCAGCAATGGATATATCTTGTAAGTGTTCG	phage021a_SJD5	19841	19870
.	Porphyromonas gingivalis	CTTGACCCTCTTCTCGTTCTCTTTGCATAT	phage021a_SJD5	20104	20133
.	Porphyromonas gingivalis	CAGTCGCGACTTATCCGCGATCTCTCCAAT	phage021a_SJD5	22388	22417
.	Porphyromonas gulae	CTTCGCGAAATAAAGAAGTATCTCTCTAA	phage021a_SJD5	23188	23216
.	Porphyromonas gulae	AAAGTCTTTAGAACAGCGGGTCAGGCGATGCCGCTTT	phage021a_SJD5	25761	25797
.	Porphyromonas gulae	AAGAGAAGAGAGATAGTCCTTATTCGCAATTCGGCTG	phage021a_SJD5	28090	28126
.	Porphyromonas gulae	AGGAGCTGGAAGAGGCTTACAGAAAGAAGCGGCAAC	phage021a_SJD5	29178	29213
.	Porphyromonas gulae	GTTGCCGCTTCTTTCTGTAAGCCTCTTCCAGCTCCT	phage021a_SJD5	29178	29213
.	Porphyromonas gingivalis F0185	ATTGCCTTGTGCTGCTGCGATCTCGGATGCATACT	phage021a_SJD5	30540	30574
.	Porphyromonas gingivalis	GACCTTCTCCCACCTGCGGAATAGCGACATCGCTGA	phage021a_SJD5	32636	32671
.	Porphyromonas gingivalis F0185	AAAGCATCAAGTAGTCTGTACATATTCGCATCT	phage021a_SJD5	33630	33662
.	Porphyromonas sp. COT-052 OH4946	AGATCGCCGTGTTCGCGGAAGACTGTATGC	phage021a_SJD5	34925	34954
.	Porphyromonas gingivalis F0185	ACACCGGGTTTATTTTAGGTGTCACGGCATCCTTG	phage021a_SJD5	36557	36591
.	Porphyromonas gingivalis	TTAATGCAAAAACTATAGTCCTCAACGCTAAAGACGC	phage021a_SJD5	36979	37015
.	Porphyromonas gingivalis TDC60	TTAATGCAAAAACTATAGTCCTCAACGCTAAAGACGC	phage021a_SJD5	36979	37015
.	Porphyromonas gingivalis	AACCTTGACAGTTCGACAGGTATGTAATTGATACAA	phage021a_SJD5	38288	38323
.	Porphyromonas gingivalis	AACCTTGACAGTTCGACAGGTATGTAATTGATACAA	phage021a_SJD5	38288	38323
.	Porphyromonas gingivalis SJD4	TTTATTGTTTAGATTCGACTGGGAGGCGACGACCGT	phage021a_SJD5	40576	40611
.	Porphyromonas gingivalis	GTCGGTCGAGACTACGAGGACTTCCGGCTCAGGGAA	phage021a_SJD5	40906	40941
.	Porphyromonas gulae	TTTGGATAACTCTTTCTGTAGTTTCTAATCGCTCG	phage021a_SJD5	41644	41678
.	Porphyromonas gingivalis	TGACGCTCCCGTGGCTGAAGTCAGAAGAAG	phage022a_WW2931	2239	2268
.	Porphyromonas gingivalis	TGTATTTTCAGCCTTATGGCGGTCTCGCTG	phage022a_WW2931	2330	2359
.	Porphyromonas gingivalis	TTGCGGGATATACCCGTCCTCACATAGAAA	phage022a_WW2931	2471	2500
.	Porphyromonas gingivalis	CGAGCAGGCTGGAGTGCAGCCTTGGAATTTTTGTTT	phage022a_WW2931	2780	2815
.	Porphyromonas gulae	GCAGGAGCATGAAGGCATCTCCTTCCCGGAGGCGGT	phage022a_WW2931	3841	3876
.	Porphyromonas gingivalis	ATAAATGCCTTGCCGGGCACTTCAGGGATGGCGCGCT	phage022a_WW2931	4917	4953
.	Porphyromonas gingivalis	AGCGCGCCATCCCTGAAGTGCCCGGCAAGGCATTTAT	phage022a_WW2931	4917	4953
.	Porphyromonas gingivalis	CGAACGGCTGAAATCCTACGAAGCACAGGG	phage022a_WW2931	6751	6780
.	Porphyromonas gulae	ATCGGGTCGCTGCAGAAATACTTAGAGGGCACTCCTT	phage022a_WW2931	7295	7331
.	Porphyromonas gingivalis	TTCTTGTCGAAGTAAAACATCTTGCCTCCA	phage022a_WW2931	7632	7661
.	Porphyromonas gingivalis	TGGAGGCAAGATGTTTTACTTCGACAAGAA	phage022a_WW2931	7632	7661
.	Porphyromonas gingivalis W50	TTCTTGTCGAAGTAAAACATCTTGCCTCCA	phage022a_WW2931	7632	7661
.	Porphyromonas gingivalis W83	TTCTTGTCGAAGTAAAACATCTTGCCTCCA	phage022a_WW2931	7632	7661
.	Porphyromonas gingivalis SJD4	TGACAAATGCCTTCTTCGAGCAGGTTTCACAAGCT	phage022a_WW2931	13033	13067
.	Porphyromonas gingivalis	TGATATGGCGATGATTCTGTTCCGAAGCCATCTGCA	phage022a_WW2931	13261	13296
.	Porphyromonas gingivalis	CGTCTTACTTATAGCCTTGTCATAATCCG	phage022a_WW2931	16307	16335
.	Porphyromonas gingivalis	GAGGTGCAAGCCTTCGTGCGTCAAATTCAGTGGGCT	phage022a_WW2931	17464	17499
.	Porphyromonas gulae	ACTGGATTTTTTTCTGATTTGTTCTTCGAT	phage022a_WW2931	18761	18790
.	Porphyromonas gingivalis	AACAAGAGGTATATAAGAGCGGACGGCAGCTGTGT	phage022a_WW2931	19674	19708
.	Porphyromonas gingivalis	TTTTCAGTCGGTAGCGAAAACTACTTTTTATTTC	phage022a_WW2931	20216	20249
.	Porphyromonas gingivalis	TTTTCAGTCGGTAGCGAAAACTACTTTTTATTTC	phage022a_WW2931	20216	20249
.	Porphyromonas gingivalis	TTTTCAGTCGGTAGCGAAAACTACTTTTTATTTC	phage022a_WW2931	20216	20249
.	Porphyromonas gingivalis W50	GAAATAAAAAGTAGTTTTCGCTACCGACTGAAAA	phage022a_WW2931	20216	20249
.	Porphyromonas gingivalis W83	TTTTCAGTCGGTAGCGAAAACTACTTTTTATTTC	phage022a_WW2931	20216	20249
.	Porphyromonas gingivalis TDC60	TCTTTGTCCTGAAATAAAAAGTAGTTTTCGCTACCG	phage022a_WW2931	20224	20259
.	Porphyromonas gingivalis TDC60	CGGTAGCGAAAACTACTTTTTATTTCAGGACAAAGA	phage022a_WW2931	20224	20259
.	Porphyromonas gingivalis SJD4	GCAGCAATGGATATATCTTGTAAGTGTTCG	phage022a_WW2931	20972	21001
.	Porphyromonas gingivalis	CTTGACCCTCTTCTCGTTCTCTTTGCATAT	phage022a_WW2931	21235	21264
.	Porphyromonas gingivalis	CAGTCGCGACTTATCCGCGATCTCTCCAAT	phage022a_WW2931	23519	23548
.	Porphyromonas gulae	CTTCGCGAAATAAAGAAGTATCTCTCTAA	phage022a_WW2931	24319	24347
.	Porphyromonas gulae	AAAGTCTTTAGAACAGCGGGTCAGGCGATGCCGCTTT	phage022a_WW2931	27140	27176
.	Porphyromonas gulae	AGGAGCTGGAAGAGGCTTACAGAAAGAAGCGGCAAC	phage022a_WW2931	30293	30328
.	Porphyromonas gulae	GTTGCCGCTTCTTTCTGTAAGCCTCTTCCAGCTCCT	phage022a_WW2931	30293	30328
.	Porphyromonas gulae	CGCAGACGCGTATCCGCTTGGAGGCCAAGAAGCAGC	phage022a_WW2931	30872	30907
.	Porphyromonas gulae	GCTGCTTCTTGGCCTCCAAGCGGATACGCGTCTGCG	phage022a_WW2931	30872	30907
.	Porphyromonas gingivalis F0185	ATTGCCTTGTGCTGCTGCGATCTCGGATGCATACT	phage022a_WW2931	31655	31689
.	Porphyromonas gingivalis	GACCTTCTCCCACCTGCGGAATAGCGACATCGCTGA	phage022a_WW2931	33751	33786
.	Porphyromonas gingivalis F0185	AAAGCATCAAGTAGTCTGTACATATTCGCATCT	phage022a_WW2931	34745	34777
.	Porphyromonas gingivalis F0185	ACACCGGGTTTATTTTAGGTGTCACGGCATCCTTG	phage022a_WW2931	37672	37706
.	Porphyromonas gingivalis	TTAATGCAAAAACTATAGTCCTCAACGCTAAAGACGC	phage022a_WW2931	37989	38025
.	Porphyromonas gingivalis TDC60	TTAATGCAAAAACTATAGTCCTCAACGCTAAAGACGC	phage022a_WW2931	37989	38025
.	Porphyromonas gingivalis A7A1-28	GTTGTAGGGGGGATTCGTTCCATCCCTCGACGAAGC	phage022a_WW2931	39208	39243
.	Porphyromonas gingivalis SJD4	TTTATTGTTTAGATTCGACTGGGAGGCGACGACCGT	phage022a_WW2931	41577	41612
.	Porphyromonas gulae	TTTGGATAACTCTTTCTGTAGTTTCTAATCGCTCG	phage022a_WW2931	42644	42678
.	Porphyromonas gingivalis	TTTTCACTTTTTCTTCTATTCCATCCATCT	phage023a_KCOM2797	1299	1328
.	Porphyromonas gingivalis	TGAAAAAAGAAGCAGAACGGGAGATCGTCGGATGAG	phage023a_KCOM2797	1717	1752
.	Porphyromonas gingivalis	GCTCAAGTATTCTAATTTGCCGGATGACAGAAGCA	phage023a_KCOM2797	1792	1826
.	Porphyromonas gingivalis	TGCTTCTGTCATCCGGCAAATTAGAATACTTGAGC	phage023a_KCOM2797	1792	1826
.	Porphyromonas gingivalis	AGAATACTTGAGCCGGCGATCTTGAGTATC	phage023a_KCOM2797	1814	1843
.	Porphyromonas gingivalis SJD4	GAAATAGAAGCTTTCACGGAATACTCAGTTGTCGTA	phage023a_KCOM2797	1856	1891
.	Porphyromonas gingivalis SJD4	ACTCATTGACACGCATGTGTCATAGCAATATCCTG	phage023a_KCOM2797	1939	1973
.	Porphyromonas gingivalis	GGTGAAGTGTTTTATCTCGTTGTCGAAATA	phage023a_KCOM2797	2207	2236
.	Porphyromonas gingivalis	TCAGCGGCAGCACGTCGATATTTTCTATCA	phage023a_KCOM2797	2281	2310
.	Porphyromonas gingivalis	CTCTTGTAGAAGTCCATCGTGGGCGTGAAGTACT	phage023a_KCOM2797	2449	2482
.	Porphyromonas gingivalis	CAAGAAAATGATACTCCGAAGCGTTGTTCC	phage023a_KCOM2797	2906	2935
.	Porphyromonas gingivalis	CCGTCTCTCACGAAATTTTCCCATCGGAGCACTGCAT	phage023a_KCOM2797	3254	3290
.	Porphyromonas gingivalis	CAGCGATGAAGCGGTATTCCGCTCTTCGTTTATGGAA	phage023a_KCOM2797	3320	3356
.	Porphyromonas gingivalis	ACGCTCGACGAGGGGGTACTGTACCCATATTGATTG	phage023a_KCOM2797	3383	3418
.	Porphyromonas gulae	CGACAAACATTTTTTTCTGTGGAATGCATAACAGAA	phage023a_KCOM2797	3500	3535
.	Porphyromonas gingivalis SJD4	AATCTCTACCTCATGAGCTTTCAGCAGCTCTGTGAA	phage023a_KCOM2797	4264	4299
.	Porphyromonas gulae	GCAGGAGCATGAAGGCATCTCCTTCCCGGAGGCGGT	phage023a_KCOM2797	4556	4591
.	Porphyromonas gingivalis	CTGCGTTGCGCTTCGTAGCCTTGATGCCTGCGGCG	phage023a_KCOM2797	5264	5298
.	Porphyromonas gingivalis	CGCCGCAGGCATCAAGGCTACGAAGCGCAACGCAG	phage023a_KCOM2797	5264	5298
.	Porphyromonas gingivalis	ATGTTTATCTCTATCTGTGTACGCAAGCGATCTGTG	phage023a_KCOM2797	5825	5860
.	Porphyromonas gingivalis ATCC 33277	ACCCCATCTTGCAGAGTATATGCGAGCAAAATTT	phage023a_KCOM2797	9979	10012
.	Porphyromonas gingivalis 381	ACCCCATCTTGCAGAGTATATGCGAGCAAAATTT	phage023a_KCOM2797	9979	10012
.	Porphyromonas gingivalis ATCC 33277	ACCCCATCTTGCAGAGTATATGCGAGCAAAATTT	phage023a_KCOM2797	9979	10012
.	Porphyromonas gingivalis SJD4	GACCGCATTCATCATCTCTTTGAAATTCATATTCTAT	phage023a_KCOM2797	11883	11919
.	Porphyromonas gingivalis	TGATATGGCGATGATTCTGTTCCGAAGCCATCTGCA	phage023a_KCOM2797	12923	12958
.	Porphyromonas gingivalis	CGTCTTACTTATAGCCTTGTCATAATCCG	phage023a_KCOM2797	16068	16096
.	Porphyromonas gingivalis	GAGGTGCAAGCCTTCGTGCGTCAAATTCAGTGGGCT	phage023a_KCOM2797	17225	17260
.	Porphyromonas gulae	ACTGGATTTTTTTCTGATTTGTTCTTCGAT	phage023a_KCOM2797	18522	18551
.	Porphyromonas gingivalis	TTTTCAGTCGGTAGCGAAAACTACTTTTTATTTC	phage023a_KCOM2797	19977	20010
.	Porphyromonas gingivalis	TTTTCAGTCGGTAGCGAAAACTACTTTTTATTTC	phage023a_KCOM2797	19977	20010
.	Porphyromonas gingivalis	TTTTCAGTCGGTAGCGAAAACTACTTTTTATTTC	phage023a_KCOM2797	19977	20010
.	Porphyromonas gingivalis W50	GAAATAAAAAGTAGTTTTCGCTACCGACTGAAAA	phage023a_KCOM2797	19977	20010
.	Porphyromonas gingivalis W83	TTTTCAGTCGGTAGCGAAAACTACTTTTTATTTC	phage023a_KCOM2797	19977	20010
.	Porphyromonas gingivalis TDC60	TCTTTGTCCTGAAATAAAAAGTAGTTTTCGCTACCG	phage023a_KCOM2797	19985	20020
.	Porphyromonas gingivalis TDC60	CGGTAGCGAAAACTACTTTTTATTTCAGGACAAAGA	phage023a_KCOM2797	19985	20020
.	Porphyromonas gingivalis SJD4	GCAGCAATGGATATATCTTGTAAGTGTTCG	phage023a_KCOM2797	20733	20762
.	Porphyromonas gingivalis	CTTGACCCTCTTCTCGTTCTCTTTGCATAT	phage023a_KCOM2797	20996	21025
.	Porphyromonas gulae	CTTCGCGAAATAAAGAAGTATCTCTCTAA	phage023a_KCOM2797	24080	24108
.	Porphyromonas gingivalis	AGTATGCCTGACACGCGAGATCGCACCTTGTCGAGG	phage023a_KCOM2797	24243	24278
.	Porphyromonas gingivalis TDC60	AGTATGCCTGACACGCGAGATCGCACCTTGTCGAGG	phage023a_KCOM2797	24243	24278
.	Porphyromonas gingivalis SJD5	TATGCGGTAGCGTATGACTTGAGCCGTATGA	phage023a_KCOM2797	24618	24648
.	Porphyromonas gingivalis SJD2	TCATACGGCTCAAGTCATACGCTACCGCATA	phage023a_KCOM2797	24618	24648
.	Porphyromonas gulae	AAAGTCTTTAGAACAGCGGGTCAGGCGATGCCGCTTT	phage023a_KCOM2797	25758	25794
.	Porphyromonas gulae	AAGAGAAGAGAGATAGTCCTTATTCGCAATTCGGCTG	phage023a_KCOM2797	28087	28123
.	Porphyromonas gulae	AGGAGCTGGAAGAGGCTTACAGAAAGAAGCGGCAAC	phage023a_KCOM2797	29175	29210
.	Porphyromonas gulae	GTTGCCGCTTCTTTCTGTAAGCCTCTTCCAGCTCCT	phage023a_KCOM2797	29175	29210
.	Porphyromonas gulae	CGCAGACGCGTATCCGCTTGGAGGCCAAGAAGCAGC	phage023a_KCOM2797	29754	29789
.	Porphyromonas gulae	GCTGCTTCTTGGCCTCCAAGCGGATACGCGTCTGCG	phage023a_KCOM2797	29754	29789
.	Porphyromonas gingivalis F0185	ATTGCCTTGTGCTGCTGCGATCTCGGATGCATACT	phage023a_KCOM2797	30537	30571
.	Porphyromonas gingivalis	CGAGTAGACACGCCCCCACCGGCGACTCTGCCAGT	phage023a_KCOM2797	31193	31227
.	Porphyromonas gingivalis	GACCTTCTCCCACCTGCGGAATAGCGACATCGCTGA	phage023a_KCOM2797	32633	32668
.	Porphyromonas gingivalis F0185	AAAGCATCAAGTAGTCTGTACATATTCGCATCT	phage023a_KCOM2797	33627	33659
.	Porphyromonas sp. COT-052 OH4946	AGATCGCCGTGTTCGCGGAAGACTGTATGC	phage023a_KCOM2797	34922	34951
.	Porphyromonas gingivalis F0185	ACACCGGGTTTATTTTAGGTGTCACGGCATCCTTG	phage023a_KCOM2797	36554	36588
.	Porphyromonas gingivalis	TTAATGCAAAAACTATAGTCCTCAACGCTAAAGACGC	phage023a_KCOM2797	36976	37012
.	Porphyromonas gingivalis TDC60	TTAATGCAAAAACTATAGTCCTCAACGCTAAAGACGC	phage023a_KCOM2797	36976	37012
.	Porphyromonas gulae	TTTGGATAACTCTTTCTGTAGTTTCTAATCGCTCG	phage023a_KCOM2797	41476	41510
.	Porphyromonas gulae	TGTCCTCAAAAATATTGTGACATCGGCCGCTCTCGA	phage023a_KCOM2797	44764	44799
.	Porphyromonas gingivalis	ACATACCATATCCAATAGCGCCTTCCTCATAGATGC	phage024a_F0570	373	408
.	Porphyromonas gingivalis F0569	CTCCCGTTCTATCTCTATCTTCATACGCACGAGTTC	phage024a_F0570	1719	1754
.	Porphyromonas gingivalis	GCTCAAGTATTCTAATTTGCCGGATGACAGAAGCA	phage024a_F0570	1807	1841
.	Porphyromonas gingivalis	TGCTTCTGTCATCCGGCAAATTAGAATACTTGAGC	phage024a_F0570	1807	1841
.	Porphyromonas gingivalis	AGAATACTTGAGCCGGCGATCTTGAGTATC	phage024a_F0570	1829	1858
.	Porphyromonas gingivalis SJD4	ACTCATTGACACGCATGTGTCATAGCAATATCCTG	phage024a_F0570	1954	1988
.	Porphyromonas gingivalis	TGACGCTCCCGTGGCTGAAGTCAGAAGAAG	phage024a_F0570	2260	2289
.	Porphyromonas gingivalis SJD4	TTCTGGAAGATGTATCGCGGGGAAGTGCGGGCTT	phage024a_F0570	2526	2559
.	Porphyromonas gulae	GCAGGAGCATGAAGGCATCTCCTTCCCGGAGGCGGT	phage024a_F0570	3813	3848
.	Porphyromonas gingivalis SJD5	AAGCCGGCACGAGCCATCTGTCGCAGCGTC	phage024a_F0570	5151	5180
.	Porphyromonas gingivalis SJD2	GACGCTGCGACAGATGGCTCGTGCCGGCTT	phage024a_F0570	5151	5180
.	Porphyromonas gingivalis	AAGCGGAAAATATCCGAAGCGTTGGTACTGCTTGCG	phage024a_F0570	5590	5625
.	Porphyromonas gingivalis	TATAGACTTCATCCATTAAGGCTGCCCATTCGGCGA	phage024a_F0570	6194	6229
.	Porphyromonas gulae	ATCGGGTCGCTGCAGAAATACTTAGAGGGCACTCCTT	phage024a_F0570	7276	7312
.	Porphyromonas gingivalis ATCC 33277	ACCCCATCTTGCAGAGTATATGCGAGCAAAATTT	phage024a_F0570	9417	9450
.	Porphyromonas gingivalis 381	ACCCCATCTTGCAGAGTATATGCGAGCAAAATTT	phage024a_F0570	9417	9450
.	Porphyromonas gingivalis ATCC 33277	ACCCCATCTTGCAGAGTATATGCGAGCAAAATTT	phage024a_F0570	9417	9450
.	Porphyromonas gingivalis SJD4	TGACAAATGCCTTCTTCGAGCAGGTTTCACAAGCT	phage024a_F0570	12135	12169
.	Porphyromonas gingivalis	TGATATGGCGATGATTCTGTTCCGAAGCCATCTGCA	phage024a_F0570	12363	12398
.	Porphyromonas gingivalis	GAGGTGCAAGCCTTCGTGCGTCAAATTCAGTGGGCT	phage024a_F0570	16665	16700
.	Porphyromonas gulae	ACTGGATTTTTTTCTGATTTGTTCTTCGAT	phage024a_F0570	17962	17991
.	Porphyromonas gingivalis SJD4	GCAGCAATGGATATATCTTGTAAGTGTTCG	phage024a_F0570	20175	20204
.	Porphyromonas gingivalis	CTTGACCCTCTTCTCGTTCTCTTTGCATAT	phage024a_F0570	20438	20467
.	Porphyromonas gingivalis ATCC 33277	ACAGAACCAGCTCCGTCAAATCTCCCGCTTTTTGTC	phage024a_F0570	20545	20580
.	Porphyromonas gingivalis 381	ACAGAACCAGCTCCGTCAAATCTCCCGCTTTTTGTC	phage024a_F0570	20545	20580
.	Porphyromonas gingivalis	ACAGAACCAGCTCCGTCAAATCTCCCGCTTTTTGTC	phage024a_F0570	20545	20580
.	Porphyromonas gingivalis ATCC 33277	ACAGAACCAGCTCCGTCAAATCTCCCGCTTTTTGTC	phage024a_F0570	20545	20580
.	Porphyromonas gingivalis	AGTATGCCTGACACGCGAGATCGCACCTTGTCGAGG	phage024a_F0570	23685	23720
.	Porphyromonas gingivalis TDC60	AGTATGCCTGACACGCGAGATCGCACCTTGTCGAGG	phage024a_F0570	23685	23720
.	Porphyromonas gingivalis SJD5	TATGCGGTAGCGTATGACTTGAGCCGTATGA	phage024a_F0570	24060	24090
.	Porphyromonas gingivalis SJD2	TCATACGGCTCAAGTCATACGCTACCGCATA	phage024a_F0570	24060	24090
.	Porphyromonas gulae	AAGAGAAGAGAGATAGTCCTTATTCGCAATTCGGCTG	phage024a_F0570	27761	27797
.	Porphyromonas gulae	AGGAGCTGGAAGAGGCTTACAGAAAGAAGCGGCAAC	phage024a_F0570	28849	28884
.	Porphyromonas gulae	GTTGCCGCTTCTTTCTGTAAGCCTCTTCCAGCTCCT	phage024a_F0570	28849	28884
.	Porphyromonas gulae	CGCAGACGCGTATCCGCTTGGAGGCCAAGAAGCAGC	phage024a_F0570	29428	29463
.	Porphyromonas gulae	GCTGCTTCTTGGCCTCCAAGCGGATACGCGTCTGCG	phage024a_F0570	29428	29463
.	Porphyromonas gingivalis	GACCTTCTCCCACCTGCGGAATAGCGACATCGCTGA	phage024a_F0570	32411	32446
.	Porphyromonas gingivalis F0185	AAAGCATCAAGTAGTCTGTACATATTCGCATCT	phage024a_F0570	33405	33437
.	Porphyromonas gingivalis F0185	ACACCGGGTTTATTTTAGGTGTCACGGCATCCTTG	phage024a_F0570	36332	36366
.	Porphyromonas gingivalis	TTAATGCAAAAACTATAGTCCTCAACGCTAAAGACGC	phage024a_F0570	36754	36790
.	Porphyromonas gingivalis TDC60	TTAATGCAAAAACTATAGTCCTCAACGCTAAAGACGC	phage024a_F0570	36754	36790
.	Porphyromonas gingivalis	CAACGACCTGTGGGATAGCTTTGGATCTCC	phage024a_F0570	37165	37194
.	Porphyromonas gulae	CTCGTACCATGTCGTGCAGTTTGCTTTGCAACTGAA	phage024a_F0570	38315	38350
.	Porphyromonas gulae	TTTGGATAACTCTTTCTGTAGTTTCTAATCGCTCG	phage024a_F0570	41768	41802
.	Porphyromonas gingivalis	TGTGTCGTCAAAAAAATTTTTTTGCGACCTCGGCTG	phage024a_F0570	44960	44995
.	Porphyromonas gingivalis	TTTTCACTTTTTCTTCTATTCCATCCATCT	phage025a_SJD11	1311	1340
.	Porphyromonas gulae	CCCGATGAGTTAAAAGGACGATGTGTCCTCTTCA	phage025a_SJD11	1370	1403
.	Porphyromonas gulae DSM 15663	CCCGATGAGTTAAAAGGACGATGTGTCCTCTTCA	phage025a_SJD11	1370	1403
.	Porphyromonas gingivalis	AAGAGTAAGCTTAGTCAACATCTCATCGGA	phage025a_SJD11	1445	1474
.	Porphyromonas gingivalis	AAGAGTAAGCTTAGTCAACATCTCATCGGA	phage025a_SJD11	1445	1474
.	Porphyromonas gingivalis	TCCGATGAGATGTTGACTAAGCTTACTCTT	phage025a_SJD11	1445	1474
.	Porphyromonas gingivalis	TAGCTTCAGCGAAGCTTGAATCGCTCATCA	phage025a_SJD11	1482	1511
.	Porphyromonas gingivalis JCVI SC001	TAGCTTCAGCGAAGCTTGAATCGCTCATCA	phage025a_SJD11	1482	1511
.	Porphyromonas gingivalis	AATCGAGAAAGTAATAGGGGAGTTCATCCCGCTCCGT	phage025a_SJD11	4109	4145
.	Porphyromonas gingivalis	AGCATCTTGGCGTAGCGTGCCATGTTGGCTGCTCTG	phage025a_SJD11	5855	5890
.	Porphyromonas gingivalis	AGCATCTTGGCGTAGCGTGCCATGTTGGCTGCTCTG	phage025a_SJD11	5855	5890
.	Porphyromonas loveana	TTCCCCTTGAGGAACACGAAGGGTACCCGCAATATC	phage025a_SJD11	6081	6116
.	Porphyromonas gingivalis	TTGAGGAACACGAAGGGTACCCGCAATATCGGGTA	phage025a_SJD11	6087	6121
.	Porphyromonas gingivalis	TTCTTGTCGAAGTAAAACATCTTGCCTCCA	phage025a_SJD11	8711	8740
.	Porphyromonas gingivalis	TGGAGGCAAGATGTTTTACTTCGACAAGAA	phage025a_SJD11	8711	8740
.	Porphyromonas gingivalis W50	TTCTTGTCGAAGTAAAACATCTTGCCTCCA	phage025a_SJD11	8711	8740
.	Porphyromonas gingivalis W83	TTCTTGTCGAAGTAAAACATCTTGCCTCCA	phage025a_SJD11	8711	8740
.	Porphyromonas gingivalis	TGATATGGCGATGATTCTGTTCCGAAGCCATCTGCA	phage025a_SJD11	14850	14885
.	Porphyromonas gingivalis F0185	ATTGCCTTGTGCTGCTGCGATCTCGGATGCATACT	phage025a_SJD11	31102	31136
.	Porphyromonas gingivalis	GACCTTCTCCCACCTGCGGAATAGCGACATCGCTGA	phage025a_SJD11	33201	33236
.	Porphyromonas gingivalis	TTAATGCAAAAACTATAGTCCTCAACGCTAAAGACGC	phage025a_SJD11	37858	37894
.	Porphyromonas gingivalis TDC60	TTAATGCAAAAACTATAGTCCTCAACGCTAAAGACGC	phage025a_SJD11	37858	37894
.	Porphyromonas gulae	CTCGTACCATGTCGTGCAGTTTGCTTTGCAACTGAA	phage025a_SJD11	39419	39454
.	Porphyromonas gingivalis	CCCCGGAGGCTGCAGAGATAAAGGGATATATCGAGA	phage025a_SJD11	40670	40705
.	Porphyromonas gingivalis SJD4	TTTATTGTTTAGATTCGACTGGGAGGCGACGACCGT	phage025a_SJD11	41472	41507
.	Porphyromonas gulae	TTTGGATAACTCTTTCTGTAGTTTCTAATCGCTCG	phage025a_SJD11	42535	42569
.	Porphyromonas gingivalis	TGTGTCGTCAAAAAAATTTTTTTGCGACCTCGGCTG	phage025a_SJD11	44221	44256
.	Porphyromonas gingivalis F0569	CTCCCGTTCTATCTCTATCTTCATACGCACGAGTTC	phage026a_KCOM2802	1711	1746
.	Porphyromonas gingivalis	GCTCAAGTATTCTAATTTGCCGGATGACAGAAGCA	phage026a_KCOM2802	1799	1833
.	Porphyromonas gingivalis	TGCTTCTGTCATCCGGCAAATTAGAATACTTGAGC	phage026a_KCOM2802	1799	1833
.	Porphyromonas gingivalis	AGAATACTTGAGCCGGCGATCTTGAGTATC	phage026a_KCOM2802	1821	1850
.	Porphyromonas gingivalis	TGACGCTCCCGTGGCTGAAGTCAGAAGAAG	phage026a_KCOM2802	2252	2281
.	Porphyromonas gingivalis	TTGCGGGATATACCCGTCCTCACATAGAAA	phage026a_KCOM2802	2484	2513
.	Porphyromonas gingivalis	CGAGCAGGCTGGAGTGCAGCCTTGGAATTTTTGTTT	phage026a_KCOM2802	2793	2828
.	Porphyromonas gulae	GCAGGAGCATGAAGGCATCTCCTTCCCGGAGGCGGT	phage026a_KCOM2802	3876	3911
.	Porphyromonas gingivalis	CGAGGAGCCGACAGAGCTGGATATGATGCGTCAGAT	phage026a_KCOM2802	5193	5228
.	Porphyromonas gingivalis	CGAACGGCTGAAATCCTACGAAGCACAGGG	phage026a_KCOM2802	6786	6815
.	Porphyromonas gingivalis F0570	TACGCTATACTCTGTATGAGTTGCTGAGTT	phage026a_KCOM2802	8994	9023
.	Porphyromonas gingivalis SJD4	CAGTCAGATTATCGAGCGCCTTCGTTGCCATTTCTCCC	phage026a_KCOM2802	10667	10704
.	Porphyromonas gingivalis SJD4	GACCGCATTCATCATCTCTTTGAAATTCATATTCTAT	phage026a_KCOM2802	12020	12056
.	Porphyromonas gingivalis SJD4	TGACAAATGCCTTCTTCGAGCAGGTTTCACAAGCT	phage026a_KCOM2802	12832	12866
.	Porphyromonas gingivalis	TGATATGGCGATGATTCTGTTCCGAAGCCATCTGCA	phage026a_KCOM2802	13060	13095
.	Porphyromonas gulae	AAAGTCTTTAGAACAGCGGGTCAGGCGATGCCGCTTT	phage026a_KCOM2802	24789	24825
.	Porphyromonas gingivalis F0185	ATTGCCTTGTGCTGCTGCGATCTCGGATGCATACT	phage026a_KCOM2802	29314	29348
.	Porphyromonas gulae	TGACCCCGACACTCAGCGTCGAAGTCAGTG	phage026a_KCOM2802	34199	34228
.	Porphyromonas gingivalis A7A1-28	GTTGTAGGGGGGATTCGTTCCATCCCTCGACGAAGC	phage026a_KCOM2802	36989	37024
.	Porphyromonas gingivalis SJD4	TTTATTGTTTAGATTCGACTGGGAGGCGACGACCGT	phage026a_KCOM2802	39273	39308
.	Porphyromonas gulae	TTTGGATAACTCTTTCTGTAGTTTCTAATCGCTCG	phage026a_KCOM2802	40340	40374
.	Porphyromonas gulae	TGTCCTCAAAAATATTGTGACATCGGCCGCTCTCGA	phage026a_KCOM2802	42026	42061
.	Porphyromonas gingivalis	AATCGAGAAAGTAATAGGGGAGTTCATCCCGCTCCGT	phage027a_F0568	3668	3704
.	Porphyromonas gingivalis	ATGCAGCCGGCATAAAGGCCACGCGACGCAATGCCG	phage027a_F0568	4540	4575
.	Porphyromonas gingivalis	AGCATCTTGGCGTAGCGTGCCATGTTGGCTGCTCTG	phage027a_F0568	5414	5449
.	Porphyromonas gingivalis	AGCATCTTGGCGTAGCGTGCCATGTTGGCTGCTCTG	phage027a_F0568	5414	5449
.	Porphyromonas loveana	TTCCCCTTGAGGAACACGAAGGGTACCCGCAATATC	phage027a_F0568	5640	5675
.	Porphyromonas gingivalis	TTGAGGAACACGAAGGGTACCCGCAATATCGGGTA	phage027a_F0568	5646	5680
.	Porphyromonas gingivalis	TACAAGAGGCGCAAGCAATTCTGAAGGAGGAGTAA	phage027a_F0568	8202	8236
.	Porphyromonas gingivalis	CTTCTTTCTGTATTTCCCGCATGGCATCCTCATCTA	phage027a_F0568	8369	8404
.	Porphyromonas gingivalis	TGATATGGCGATGATTCTGTTCCGAAGCCATCTGCA	phage027a_F0568	13266	13301
.	Porphyromonas gulae	CGATAACGCTGAACATTCTTGTTGCATCTGGCAAAC	phage027a_F0568	15752	15787
.	Porphyromonas gulae DSM 15663	CGATAACGCTGAACATTCTTGTTGCATCTGGCAAAC	phage027a_F0568	15752	15787
.	Porphyromonas gulae	ACTGGATTTTTTTCTGATTTGTTCTTCGAT	phage027a_F0568	18854	18883
.	Porphyromonas gingivalis	TTTTCAGTCGGTAGCGAAAACTACTTTTTATTTC	phage027a_F0568	20309	20342
.	Porphyromonas gingivalis	TTTTCAGTCGGTAGCGAAAACTACTTTTTATTTC	phage027a_F0568	20309	20342
.	Porphyromonas gingivalis	TTTTCAGTCGGTAGCGAAAACTACTTTTTATTTC	phage027a_F0568	20309	20342
.	Porphyromonas gingivalis W50	GAAATAAAAAGTAGTTTTCGCTACCGACTGAAAA	phage027a_F0568	20309	20342
.	Porphyromonas gingivalis W83	TTTTCAGTCGGTAGCGAAAACTACTTTTTATTTC	phage027a_F0568	20309	20342
.	Porphyromonas gingivalis TDC60	TCTTTGTCCTGAAATAAAAAGTAGTTTTCGCTACCG	phage027a_F0568	20317	20352
.	Porphyromonas gingivalis TDC60	CGGTAGCGAAAACTACTTTTTATTTCAGGACAAAGA	phage027a_F0568	20317	20352
.	Porphyromonas gingivalis	AGGCTGGCTTCCGCCTCGGGATGCATCGAGGCTC	phage027a_F0568	27348	27381
.	Porphyromonas gingivalis	GAGCCTCGATGCATCCCGAGGCGGAAGCCAGCCT	phage027a_F0568	27348	27381
.	Porphyromonas gulae	AAGAGAAGAGAGATAGTCCTTATTCGCAATTCGGCTG	phage027a_F0568	28876	28912
.	Porphyromonas gingivalis	GGCCTTGACGGCCGAGAAAAAAGCGCTGATGGAGGTT	phage027a_F0568	29683	29719
.	Porphyromonas gingivalis	AACCTCCATCAGCGCTTTTTTCTCGGCCGTCAAGGCC	phage027a_F0568	29683	29719
.	Porphyromonas gingivalis F0185	ATTGCCTTGTGCTGCTGCGATCTCGGATGCATACT	phage027a_F0568	31326	31360
.	Porphyromonas gingivalis	CGAGTAGACACGCCCCCACCGGCGACTCTGCCAGT	phage027a_F0568	31982	32016
.	Porphyromonas gingivalis F0185	AAAGCATCAAGTAGTCTGTACATATTCGCATCT	phage027a_F0568	34419	34451
.	Porphyromonas sp. COT-052 OH4946	AGATCGCCGTGTTCGCGGAAGACTGTATGC	phage027a_F0568	35714	35743
.	Porphyromonas gingivalis F0185	ACACCGGGTTTATTTTAGGTGTCACGGCATCCTTG	phage027a_F0568	37346	37380
.	Porphyromonas gingivalis	TTAATGCAAAAACTATAGTCCTCAACGCTAAAGACGC	phage027a_F0568	37663	37699
.	Porphyromonas gingivalis TDC60	TTAATGCAAAAACTATAGTCCTCAACGCTAAAGACGC	phage027a_F0568	37663	37699
.	Porphyromonas gingivalis	CAACGACCTGTGGGATAGCTTTGGATCTCC	phage027a_F0568	38074	38103
.	Porphyromonas gingivalis SJD4	TTTATTGTTTAGATTCGACTGGGAGGCGACGACCGT	phage027a_F0568	41253	41288
.	Porphyromonas gingivalis	GTCGGTCGAGACTACGAGGACTTCCGGCTCAGGGAA	phage027a_F0568	41583	41618
.	Porphyromonas gulae	CGACAAGGTGCGCAATGCTCAAGAGCTGGCCCAAA	phage027a_F0568	42146	42180
.	Porphyromonas gulae	TTTGGATAACTCTTTCTGTAGTTTCTAATCGCTCG	phage027a_F0568	42319	42353
.	Porphyromonas gingivalis SJD4	GGGTTGGAACCCTTTTATAGACGCGGAGTCTATAAA	phage027a_F0568	43763	43798
.	Porphyromonas gingivalis SJD4	TGGTTTTCTCATAGAAGAGCCGTCTAAATGCCTGTGA	phage028a_KCOM2799	1066	1102
.	Porphyromonas gingivalis	TTTTCACTTTTTCTTCTATTCCATCCATCT	phage028a_KCOM2799	1294	1323
.	Porphyromonas gingivalis	AAGAGTAAGCTTAGTCAACATCTCATCGGA	phage028a_KCOM2799	1428	1457
.	Porphyromonas gingivalis	AAGAGTAAGCTTAGTCAACATCTCATCGGA	phage028a_KCOM2799	1428	1457
.	Porphyromonas gingivalis	TCCGATGAGATGTTGACTAAGCTTACTCTT	phage028a_KCOM2799	1428	1457
.	Porphyromonas gingivalis	TAGCTTCAGCGAAGCTTGAATCGCTCATCA	phage028a_KCOM2799	1465	1494
.	Porphyromonas gingivalis JCVI SC001	TAGCTTCAGCGAAGCTTGAATCGCTCATCA	phage028a_KCOM2799	1465	1494
.	Porphyromonas gingivalis F0569	CTCCCGTTCTATCTCTATCTTCATACGCACGAGTTC	phage028a_KCOM2799	1699	1734
.	Porphyromonas gingivalis	GCTCAAGTATTCTAATTTGCCGGATGACAGAAGCA	phage028a_KCOM2799	1787	1821
.	Porphyromonas gingivalis	TGCTTCTGTCATCCGGCAAATTAGAATACTTGAGC	phage028a_KCOM2799	1787	1821
.	Porphyromonas gingivalis	AGAATACTTGAGCCGGCGATCTTGAGTATC	phage028a_KCOM2799	1809	1838
.	Porphyromonas gingivalis	AATCGAGAAAGTAATAGGGGAGTTCATCCCGCTCCGT	phage028a_KCOM2799	4112	4148
.	Porphyromonas gingivalis	ATGCAGCCGGCATAAAGGCCACGCGACGCAATGCCG	phage028a_KCOM2799	4983	5018
.	Porphyromonas gingivalis	AGCATCTTGGCGTAGCGTGCCATGTTGGCTGCTCTG	phage028a_KCOM2799	5857	5892
.	Porphyromonas gingivalis	AGCATCTTGGCGTAGCGTGCCATGTTGGCTGCTCTG	phage028a_KCOM2799	5857	5892
.	Porphyromonas gingivalis	TTGAGGAACACGAAGGGTACCCGCAATATCGGGTA	phage028a_KCOM2799	6088	6122
.	Porphyromonas gingivalis	TTCTTGTCGAAGTAAAACATCTTGCCTCCA	phage028a_KCOM2799	8712	8741
.	Porphyromonas gingivalis	TGGAGGCAAGATGTTTTACTTCGACAAGAA	phage028a_KCOM2799	8712	8741
.	Porphyromonas gingivalis W50	TTCTTGTCGAAGTAAAACATCTTGCCTCCA	phage028a_KCOM2799	8712	8741
.	Porphyromonas gingivalis W83	TTCTTGTCGAAGTAAAACATCTTGCCTCCA	phage028a_KCOM2799	8712	8741
.	Porphyromonas gingivalis SJD4	CAGTCAGATTATCGAGCGCCTTCGTTGCCATTTCTCCC	phage028a_KCOM2799	12394	12431
.	Porphyromonas gingivalis SJD4	GACCGCATTCATCATCTCTTTGAAATTCATATTCTAT	phage028a_KCOM2799	13747	13783
.	Porphyromonas gingivalis	TGATATGGCGATGATTCTGTTCCGAAGCCATCTGCA	phage028a_KCOM2799	14786	14821
.	Porphyromonas gulae	CGATAACGCTGAACATTCTTGTTGCATCTGGCAAAC	phage028a_KCOM2799	17272	17307
.	Porphyromonas gulae DSM 15663	CGATAACGCTGAACATTCTTGTTGCATCTGGCAAAC	phage028a_KCOM2799	17272	17307
.	Porphyromonas gingivalis	CGTCTTACTTATAGCCTTGTCATAATCCG	phage028a_KCOM2799	17932	17960
.	Porphyromonas gulae	ACTGGATTTTTTTCTGATTTGTTCTTCGAT	phage028a_KCOM2799	20386	20415
.	Porphyromonas gingivalis	TTTTCAGTCGGTAGCGAAAACTACTTTTTATTTC	phage028a_KCOM2799	21841	21874
.	Porphyromonas gingivalis	TTTTCAGTCGGTAGCGAAAACTACTTTTTATTTC	phage028a_KCOM2799	21841	21874
.	Porphyromonas gingivalis	TTTTCAGTCGGTAGCGAAAACTACTTTTTATTTC	phage028a_KCOM2799	21841	21874
.	Porphyromonas gingivalis W50	GAAATAAAAAGTAGTTTTCGCTACCGACTGAAAA	phage028a_KCOM2799	21841	21874
.	Porphyromonas gingivalis W83	TTTTCAGTCGGTAGCGAAAACTACTTTTTATTTC	phage028a_KCOM2799	21841	21874
.	Porphyromonas gingivalis TDC60	TCTTTGTCCTGAAATAAAAAGTAGTTTTCGCTACCG	phage028a_KCOM2799	21849	21884
.	Porphyromonas gingivalis TDC60	CGGTAGCGAAAACTACTTTTTATTTCAGGACAAAGA	phage028a_KCOM2799	21849	21884
.	Porphyromonas gingivalis	AGGCTGGCTTCCGCCTCGGGATGCATCGAGGCTC	phage028a_KCOM2799	28880	28913
.	Porphyromonas gingivalis	GAGCCTCGATGCATCCCGAGGCGGAAGCCAGCCT	phage028a_KCOM2799	28880	28913
.	Porphyromonas gingivalis F0185	ATTGCCTTGTGCTGCTGCGATCTCGGATGCATACT	phage028a_KCOM2799	32857	32891
.	Porphyromonas gingivalis	CGAGTAGACACGCCCCCACCGGCGACTCTGCCAGT	phage028a_KCOM2799	33513	33547
.	Porphyromonas gingivalis F0185	AAAGCATCAAGTAGTCTGTACATATTCGCATCT	phage028a_KCOM2799	35946	35978
.	Porphyromonas sp. COT-052 OH4946	AGATCGCCGTGTTCGCGGAAGACTGTATGC	phage028a_KCOM2799	37241	37270
.	Porphyromonas gingivalis	TTAATGCAAAAACTATAGTCCTCAACGCTAAAGACGC	phage028a_KCOM2799	39295	39331
.	Porphyromonas gingivalis TDC60	TTAATGCAAAAACTATAGTCCTCAACGCTAAAGACGC	phage028a_KCOM2799	39295	39331
.	Porphyromonas gingivalis	CCCCGGAGGCTGCAGAGATAAAGGGATATATCGAGA	phage028a_KCOM2799	42098	42133
.	Porphyromonas gingivalis	CTCTCAACGCATATATAATCAAAGTCCTTG	phage028a_KCOM2799	43837	43866
.	Porphyromonas gulae	TTTGGATAACTCTTTCTGTAGTTTCTAATCGCTCG	phage028a_KCOM2799	44712	44746
.	Porphyromonas gingivalis	TGTGTCGTCAAAAAAATTTTTTTGCGACCTCGGCTG	phage028a_KCOM2799	46397	46432
.	Porphyromonas gingivalis	CCGTCTCTCACGAAATTTTCCCATCGGAGCACTGCAT	phage029a_Kyudai3	3238	3274
.	Porphyromonas gingivalis	CAGCGATGAAGCGGTATTCCGCTCTTCGTTTATGGAA	phage029a_Kyudai3	3304	3340
.	Porphyromonas gingivalis	ACGCTCGACGAGGGGGTACTGTACCCATATTGATTG	phage029a_Kyudai3	3367	3402
.	Porphyromonas gulae	CGACAAACATTTTTTTCTGTGGAATGCATAACAGAA	phage029a_Kyudai3	3484	3519
.	Porphyromonas gingivalis	ATGCAGCCGGCATAAAGGCCACGCGACGCAATGCCG	phage029a_Kyudai3	5272	5307
.	Porphyromonas gingivalis	AGCATCTTGGCGTAGCGTGCCATGTTGGCTGCTCTG	phage029a_Kyudai3	6146	6181
.	Porphyromonas gingivalis	AGCATCTTGGCGTAGCGTGCCATGTTGGCTGCTCTG	phage029a_Kyudai3	6146	6181
.	Porphyromonas loveana	TTCCCCTTGAGGAACACGAAGGGTACCCGCAATATC	phage029a_Kyudai3	6372	6407
.	Porphyromonas gingivalis	TTGAGGAACACGAAGGGTACCCGCAATATCGGGTA	phage029a_Kyudai3	6378	6412
.	Porphyromonas gingivalis	TACAAGAGGCGCAAGCAATTCTGAAGGAGGAGTAA	phage029a_Kyudai3	8934	8968
.	Porphyromonas gingivalis F0570	TACGCTATACTCTGTATGAGTTGCTGAGTT	phage029a_Kyudai3	9708	9737
.	Porphyromonas gingivalis	TGATATGGCGATGATTCTGTTCCGAAGCCATCTGCA	phage029a_Kyudai3	13754	13789
.	Porphyromonas gulae	CGATAACGCTGAACATTCTTGTTGCATCTGGCAAAC	phage029a_Kyudai3	16240	16275
.	Porphyromonas gulae DSM 15663	CGATAACGCTGAACATTCTTGTTGCATCTGGCAAAC	phage029a_Kyudai3	16240	16275
.	Porphyromonas gulae	ACTGGATTTTTTTCTGATTTGTTCTTCGAT	phage029a_Kyudai3	19342	19371
.	Porphyromonas gingivalis	TTTTCAGTCGGTAGCGAAAACTACTTTTTATTTC	phage029a_Kyudai3	20797	20830
.	Porphyromonas gingivalis	TTTTCAGTCGGTAGCGAAAACTACTTTTTATTTC	phage029a_Kyudai3	20797	20830
.	Porphyromonas gingivalis	TTTTCAGTCGGTAGCGAAAACTACTTTTTATTTC	phage029a_Kyudai3	20797	20830
.	Porphyromonas gingivalis W50	GAAATAAAAAGTAGTTTTCGCTACCGACTGAAAA	phage029a_Kyudai3	20797	20830
.	Porphyromonas gingivalis W83	TTTTCAGTCGGTAGCGAAAACTACTTTTTATTTC	phage029a_Kyudai3	20797	20830
.	Porphyromonas gingivalis TDC60	TCTTTGTCCTGAAATAAAAAGTAGTTTTCGCTACCG	phage029a_Kyudai3	20805	20840
.	Porphyromonas gingivalis TDC60	CGGTAGCGAAAACTACTTTTTATTTCAGGACAAAGA	phage029a_Kyudai3	20805	20840
.	Porphyromonas gulae	CTTCGCGAAATAAAGAAGTATCTCTCTAA	phage029a_Kyudai3	24166	24194
.	Porphyromonas gingivalis	AGGCTGGCTTCCGCCTCGGGATGCATCGAGGCTC	phage029a_Kyudai3	27194	27227
.	Porphyromonas gingivalis	GAGCCTCGATGCATCCCGAGGCGGAAGCCAGCCT	phage029a_Kyudai3	27194	27227
.	Porphyromonas gulae	AAGAGAAGAGAGATAGTCCTTATTCGCAATTCGGCTG	phage029a_Kyudai3	28722	28758
.	Porphyromonas gingivalis	GGCCTTGACGGCCGAGAAAAAAGCGCTGATGGAGGTT	phage029a_Kyudai3	29529	29565
.	Porphyromonas gingivalis	AACCTCCATCAGCGCTTTTTTCTCGGCCGTCAAGGCC	phage029a_Kyudai3	29529	29565
.	Porphyromonas gingivalis F0185	ATTGCCTTGTGCTGCTGCGATCTCGGATGCATACT	phage029a_Kyudai3	31172	31206
.	Porphyromonas gingivalis	CGAGTAGACACGCCCCCACCGGCGACTCTGCCAGT	phage029a_Kyudai3	31828	31862
.	Porphyromonas gingivalis	GACCTTCTCCCACCTGCGGAATAGCGACATCGCTGA	phage029a_Kyudai3	33268	33303
.	Porphyromonas gingivalis F0185	AAAGCATCAAGTAGTCTGTACATATTCGCATCT	phage029a_Kyudai3	34262	34294
.	Porphyromonas sp. COT-052 OH4946	AGATCGCCGTGTTCGCGGAAGACTGTATGC	phage029a_Kyudai3	35557	35586
.	Porphyromonas gingivalis F0185	ACACCGGGTTTATTTTAGGTGTCACGGCATCCTTG	phage029a_Kyudai3	37189	37223
.	Porphyromonas gingivalis	TTAATGCAAAAACTATAGTCCTCAACGCTAAAGACGC	phage029a_Kyudai3	37611	37647
.	Porphyromonas gingivalis TDC60	TTAATGCAAAAACTATAGTCCTCAACGCTAAAGACGC	phage029a_Kyudai3	37611	37647
.	Porphyromonas gingivalis	CAACGACCTGTGGGATAGCTTTGGATCTCC	phage029a_Kyudai3	38022	38051
.	Porphyromonas gingivalis SJD4	TTTATTGTTTAGATTCGACTGGGAGGCGACGACCGT	phage029a_Kyudai3	41538	41573
.	Porphyromonas gingivalis	GTCGGTCGAGACTACGAGGACTTCCGGCTCAGGGAA	phage029a_Kyudai3	41868	41903
.	Porphyromonas gulae	CGACAAGGTGCGCAATGCTCAAGAGCTGGCCCAAA	phage029a_Kyudai3	42431	42465
.	Porphyromonas gulae	TTTGGATAACTCTTTCTGTAGTTTCTAATCGCTCG	phage029a_Kyudai3	42604	42638
.	Porphyromonas gingivalis SJD4	GGGTTGGAACCCTTTTATAGACGCGGAGTCTATAAA	phage029a_Kyudai3	44040	44075
.	Porphyromonas gingivalis	TACGGTAAGCCCCGCCAAGGATATGTGGAAGTGCTT	phage030a_KCOM2803	3791	3826
.	Porphyromonas gingivalis	AGATACTCAATCGCTATGAGACCGGATATGCTCCTGC	phage030a_KCOM2803	4084	4120
.	Porphyromonas gingivalis	ATGCAGCCGGCATAAAGGCCACGCGACGCAATGCCG	phage030a_KCOM2803	4567	4602
.	Porphyromonas gingivalis	AGCATCTTGGCGTAGCGTGCCATGTTGGCTGCTCTG	phage030a_KCOM2803	5441	5476
.	Porphyromonas gingivalis	AGCATCTTGGCGTAGCGTGCCATGTTGGCTGCTCTG	phage030a_KCOM2803	5441	5476
.	Porphyromonas loveana	TTCCCCTTGAGGAACACGAAGGGTACCCGCAATATC	phage030a_KCOM2803	5667	5702
.	Porphyromonas gingivalis	TTGAGGAACACGAAGGGTACCCGCAATATCGGGTA	phage030a_KCOM2803	5673	5707
.	Porphyromonas gingivalis	TACAAGAGGCGCAAGCAATTCTGAAGGAGGAGTAA	phage030a_KCOM2803	8229	8263
.	Porphyromonas gingivalis F0570	TACGCTATACTCTGTATGAGTTGCTGAGTT	phage030a_KCOM2803	9003	9032
.	Porphyromonas gulae	GTGGTGGAGAAGCATGGTATCTCGATCGTCTTTT	phage030a_KCOM2803	11446	11479
.	Porphyromonas loveana	TCATGCGCATGGCAAGCATCTCACCAGGTA	phage030a_KCOM2803	13558	13587
.	Porphyromonas gulae	CTATCCTAAGCACAGCATACTGTTCAGGAA	phage030a_KCOM2803	18398	18427
.	Porphyromonas gulae	AGGAGCAGCTCACGATCCGGATCATAGTATTTCAAA	phage030a_KCOM2803	19127	19162
.	Porphyromonas gulae DSM 15663	AGGAGCAGCTCACGATCCGGATCATAGTATTTCAAA	phage030a_KCOM2803	19127	19162
.	Porphyromonas gingivalis	CAGTCGCGACTTATCCGCGATCTCTCCAAT	phage030a_KCOM2803	23520	23549
.	Porphyromonas gulae	CTTCGCGAAATAAAGAAGTATCTCTCTAA	phage030a_KCOM2803	24320	24348
.	Porphyromonas gingivalis	AGGCTGGCTTCCGCCTCGGGATGCATCGAGGCTC	phage030a_KCOM2803	27348	27381
.	Porphyromonas gingivalis	GAGCCTCGATGCATCCCGAGGCGGAAGCCAGCCT	phage030a_KCOM2803	27348	27381
.	Porphyromonas gulae	AAGAGAAGAGAGATAGTCCTTATTCGCAATTCGGCTG	phage030a_KCOM2803	28876	28912
.	Porphyromonas gingivalis	GGCCTTGACGGCCGAGAAAAAAGCGCTGATGGAGGTT	phage030a_KCOM2803	29683	29719
.	Porphyromonas gingivalis	AACCTCCATCAGCGCTTTTTTCTCGGCCGTCAAGGCC	phage030a_KCOM2803	29683	29719
.	Porphyromonas gingivalis F0185	ATTGCCTTGTGCTGCTGCGATCTCGGATGCATACT	phage030a_KCOM2803	31326	31360
.	Porphyromonas gingivalis	CGAGTAGACACGCCCCCACCGGCGACTCTGCCAGT	phage030a_KCOM2803	31982	32016
.	Porphyromonas gingivalis	GACCTTCTCCCACCTGCGGAATAGCGACATCGCTGA	phage030a_KCOM2803	33422	33457
.	Porphyromonas gingivalis F0185	AAAGCATCAAGTAGTCTGTACATATTCGCATCT	phage030a_KCOM2803	34416	34448
.	Porphyromonas gingivalis F0185	ACACCGGGTTTATTTTAGGTGTCACGGCATCCTTG	phage030a_KCOM2803	37343	37377
.	Porphyromonas gingivalis	TTAATGCAAAAACTATAGTCCTCAACGCTAAAGACGC	phage030a_KCOM2803	37660	37696
.	Porphyromonas gingivalis TDC60	TTAATGCAAAAACTATAGTCCTCAACGCTAAAGACGC	phage030a_KCOM2803	37660	37696
.	Porphyromonas gingivalis	CAACGACCTGTGGGATAGCTTTGGATCTCC	phage030a_KCOM2803	38071	38100
.	Porphyromonas gingivalis SJD4	TTTATTGTTTAGATTCGACTGGGAGGCGACGACCGT	phage030a_KCOM2803	41812	41847
.	Porphyromonas gulae	CGACAAGGTGCGCAATGCTCAAGAGCTGGCCCAAA	phage030a_KCOM2803	42705	42739
.	Porphyromonas gulae	TTTGGATAACTCTTTCTGTAGTTTCTAATCGCTCG	phage030a_KCOM2803	42878	42912
.	Porphyromonas gingivalis SJD4	GGGTTGGAACCCTTTTATAGACGCGGAGTCTATAAA	phage030a_KCOM2803	44321	44356
.	Porphyromonas gingivalis	AATCGAGAAAGTAATAGGGGAGTTCATCCCGCTCCGT	phage031a_D83T3	3668	3704
.	Porphyromonas gingivalis	ATGCAGCCGGCATAAAGGCCACGCGACGCAATGCCG	phage031a_D83T3	4540	4575
.	Porphyromonas gingivalis	AGCATCTTGGCGTAGCGTGCCATGTTGGCTGCTCTG	phage031a_D83T3	5414	5449
.	Porphyromonas gingivalis	AGCATCTTGGCGTAGCGTGCCATGTTGGCTGCTCTG	phage031a_D83T3	5414	5449
.	Porphyromonas loveana	TTCCCCTTGAGGAACACGAAGGGTACCCGCAATATC	phage031a_D83T3	5640	5675
.	Porphyromonas gingivalis	TTGAGGAACACGAAGGGTACCCGCAATATCGGGTA	phage031a_D83T3	5646	5680
.	Porphyromonas gingivalis	TACAAGAGGCGCAAGCAATTCTGAAGGAGGAGTAA	phage031a_D83T3	8202	8236
.	Porphyromonas gingivalis	CTTCTTTCTGTATTTCCCGCATGGCATCCTCATCTA	phage031a_D83T3	8369	8404
.	Porphyromonas gingivalis	TGATATGGCGATGATTCTGTTCCGAAGCCATCTGCA	phage031a_D83T3	13266	13301
.	Porphyromonas gulae	CGATAACGCTGAACATTCTTGTTGCATCTGGCAAAC	phage031a_D83T3	15752	15787
.	Porphyromonas gulae DSM 15663	CGATAACGCTGAACATTCTTGTTGCATCTGGCAAAC	phage031a_D83T3	15752	15787
.	Porphyromonas gulae	ACTGGATTTTTTTCTGATTTGTTCTTCGAT	phage031a_D83T3	18854	18883
.	Porphyromonas gingivalis	TTTTCAGTCGGTAGCGAAAACTACTTTTTATTTC	phage031a_D83T3	20309	20342
.	Porphyromonas gingivalis	TTTTCAGTCGGTAGCGAAAACTACTTTTTATTTC	phage031a_D83T3	20309	20342
.	Porphyromonas gingivalis	TTTTCAGTCGGTAGCGAAAACTACTTTTTATTTC	phage031a_D83T3	20309	20342
.	Porphyromonas gingivalis W50	GAAATAAAAAGTAGTTTTCGCTACCGACTGAAAA	phage031a_D83T3	20309	20342
.	Porphyromonas gingivalis W83	TTTTCAGTCGGTAGCGAAAACTACTTTTTATTTC	phage031a_D83T3	20309	20342
.	Porphyromonas gingivalis TDC60	TCTTTGTCCTGAAATAAAAAGTAGTTTTCGCTACCG	phage031a_D83T3	20317	20352
.	Porphyromonas gingivalis TDC60	CGGTAGCGAAAACTACTTTTTATTTCAGGACAAAGA	phage031a_D83T3	20317	20352
.	Porphyromonas gingivalis	AGGCTGGCTTCCGCCTCGGGATGCATCGAGGCTC	phage031a_D83T3	27348	27381
.	Porphyromonas gingivalis	GAGCCTCGATGCATCCCGAGGCGGAAGCCAGCCT	phage031a_D83T3	27348	27381
.	Porphyromonas gulae	AAGAGAAGAGAGATAGTCCTTATTCGCAATTCGGCTG	phage031a_D83T3	28876	28912
.	Porphyromonas gingivalis	GGCCTTGACGGCCGAGAAAAAAGCGCTGATGGAGGTT	phage031a_D83T3	29683	29719
.	Porphyromonas gingivalis	AACCTCCATCAGCGCTTTTTTCTCGGCCGTCAAGGCC	phage031a_D83T3	29683	29719
.	Porphyromonas gingivalis F0185	ATTGCCTTGTGCTGCTGCGATCTCGGATGCATACT	phage031a_D83T3	31326	31360
.	Porphyromonas gingivalis	CGAGTAGACACGCCCCCACCGGCGACTCTGCCAGT	phage031a_D83T3	31982	32016
.	Porphyromonas gingivalis F0185	AAAGCATCAAGTAGTCTGTACATATTCGCATCT	phage031a_D83T3	34419	34451
.	Porphyromonas sp. COT-052 OH4946	AGATCGCCGTGTTCGCGGAAGACTGTATGC	phage031a_D83T3	35714	35743
.	Porphyromonas gingivalis F0185	ACACCGGGTTTATTTTAGGTGTCACGGCATCCTTG	phage031a_D83T3	37346	37380
.	Porphyromonas gingivalis	TTAATGCAAAAACTATAGTCCTCAACGCTAAAGACGC	phage031a_D83T3	37663	37699
.	Porphyromonas gingivalis TDC60	TTAATGCAAAAACTATAGTCCTCAACGCTAAAGACGC	phage031a_D83T3	37663	37699
.	Porphyromonas gingivalis	CAACGACCTGTGGGATAGCTTTGGATCTCC	phage031a_D83T3	38074	38103
.	Porphyromonas gingivalis SJD4	TTTATTGTTTAGATTCGACTGGGAGGCGACGACCGT	phage031a_D83T3	41253	41288
.	Porphyromonas gingivalis	GTCGGTCGAGACTACGAGGACTTCCGGCTCAGGGAA	phage031a_D83T3	41583	41618
.	Porphyromonas gulae	CGACAAGGTGCGCAATGCTCAAGAGCTGGCCCAAA	phage031a_D83T3	42146	42180
.	Porphyromonas gulae	TTTGGATAACTCTTTCTGTAGTTTCTAATCGCTCG	phage031a_D83T3	42319	42353
.	Porphyromonas gingivalis SJD4	GGGTTGGAACCCTTTTATAGACGCGGAGTCTATAAA	phage031a_D83T3	43763	43798
.	Porphyromonas gingivalis	TACGGTAAGCCCCGCCAAGGATATGTGGAAGTGCTT	phage032a_KCOM2801	3791	3826
.	Porphyromonas gingivalis	AGATACTCAATCGCTATGAGACCGGATATGCTCCTGC	phage032a_KCOM2801	4084	4120
.	Porphyromonas gingivalis	ATGCAGCCGGCATAAAGGCCACGCGACGCAATGCCG	phage032a_KCOM2801	4567	4602
.	Porphyromonas gingivalis	AGCATCTTGGCGTAGCGTGCCATGTTGGCTGCTCTG	phage032a_KCOM2801	5441	5476
.	Porphyromonas gingivalis	AGCATCTTGGCGTAGCGTGCCATGTTGGCTGCTCTG	phage032a_KCOM2801	5441	5476
.	Porphyromonas loveana	TTCCCCTTGAGGAACACGAAGGGTACCCGCAATATC	phage032a_KCOM2801	5667	5702
.	Porphyromonas gingivalis	TTGAGGAACACGAAGGGTACCCGCAATATCGGGTA	phage032a_KCOM2801	5673	5707
.	Porphyromonas gingivalis	TACAAGAGGCGCAAGCAATTCTGAAGGAGGAGTAA	phage032a_KCOM2801	8229	8263
.	Porphyromonas gingivalis F0570	TACGCTATACTCTGTATGAGTTGCTGAGTT	phage032a_KCOM2801	9003	9032
.	Porphyromonas loveana	TGTCAACTTTCCCTATGAGTTTGACACAGA	phage032a_KCOM2801	10731	10760
.	Porphyromonas gulae	GTGGTGGAGAAGCATGGTATCTCGATCGTCTTTT	phage032a_KCOM2801	11471	11504
.	Porphyromonas loveana	TCATGCGCATGGCAAGCATCTCACCAGGTA	phage032a_KCOM2801	13583	13612
.	Porphyromonas gulae	GATGAGAAGGGGCAACATCTTGCAGGATACGAAGA	phage032a_KCOM2801	14890	14924
.	Porphyromonas gulae	CTATCCTAAGCACAGCATACTGTTCAGGAA	phage032a_KCOM2801	18369	18398
.	Porphyromonas gulae	AGGAGCAGCTCACGATCCGGATCATAGTATTTCAAA	phage032a_KCOM2801	19098	19133
.	Porphyromonas gulae DSM 15663	AGGAGCAGCTCACGATCCGGATCATAGTATTTCAAA	phage032a_KCOM2801	19098	19133
.	Porphyromonas gulae	AGAGCGTCTTGACATTACCGAATTGCCATT	phage032a_KCOM2801	22429	22458
.	Porphyromonas gulae	ATCAGAGTAAGGCCTCTGCGGAGTATAGCATTGGTA	phage032a_KCOM2801	23309	23344
.	Porphyromonas gulae	TACCAATGCTATACTCCGCAGAGGCCTTACTCTGAT	phage032a_KCOM2801	23309	23344
.	Porphyromonas loveana	AATACTGGATGCGCAGAAGAGATTCGAAAG	phage032a_KCOM2801	25174	25203
.	Porphyromonas gingivalis	AGACGGCCGCCGATACCGCGGCGTCTAATG	phage032a_KCOM2801	35336	35365
.	Porphyromonas gingivalis SJD4	CATAATGAAGAGATTAATACACTGAAACAGAACTT	phage032a_KCOM2801	35854	35888
.	Porphyromonas gingivalis	TGTAAGTATTGCGACTCAGTAGATACAAGAATTGA	phage032a_KCOM2801	35905	35939
.	Porphyromonas gingivalis	TGAGGACGGCAGCGCAGAGCGTATTCTTCAGTATGTA	phage032a_KCOM2801	37570	37606
.	Porphyromonas gingivalis SJD4	AGGCACTCGAGGTGCCAACGAGGGAGCTTTTCCCCG	phage032a_KCOM2801	38275	38310
.	Porphyromonas gingivalis SJD4	TTTATTGTTTAGATTCGACTGGGAGGCGACGACCGT	phage032a_KCOM2801	39044	39079
.	Porphyromonas gulae	CGACAAGGTGCGCAATGCTCAAGAGCTGGCCCAAA	phage032a_KCOM2801	39937	39971
.	Porphyromonas gulae	TTTGGATAACTCTTTCTGTAGTTTCTAATCGCTCG	phage032a_KCOM2801	40110	40144
.	Porphyromonas gingivalis SJD4	TGGTTTTCTCATAGAAGAGCCGTCTAAATGCCTGTGA	phage033a_KCOM2799	1060	1096
.	Porphyromonas gingivalis	TTTTCACTTTTTCTTCTATTCCATCCATCT	phage033a_KCOM2799	1288	1317
.	Porphyromonas gingivalis	AAGAGTAAGCTTAGTCAACATCTCATCGGA	phage033a_KCOM2799	1422	1451
.	Porphyromonas gingivalis	AAGAGTAAGCTTAGTCAACATCTCATCGGA	phage033a_KCOM2799	1422	1451
.	Porphyromonas gingivalis	TCCGATGAGATGTTGACTAAGCTTACTCTT	phage033a_KCOM2799	1422	1451
.	Porphyromonas gingivalis	TAGCTTCAGCGAAGCTTGAATCGCTCATCA	phage033a_KCOM2799	1459	1488
.	Porphyromonas gingivalis JCVI SC001	TAGCTTCAGCGAAGCTTGAATCGCTCATCA	phage033a_KCOM2799	1459	1488
.	Porphyromonas gingivalis F0569	CTCCCGTTCTATCTCTATCTTCATACGCACGAGTTC	phage033a_KCOM2799	1693	1728
.	Porphyromonas gingivalis	GCTCAAGTATTCTAATTTGCCGGATGACAGAAGCA	phage033a_KCOM2799	1781	1815
.	Porphyromonas gingivalis	TGCTTCTGTCATCCGGCAAATTAGAATACTTGAGC	phage033a_KCOM2799	1781	1815
.	Porphyromonas gingivalis	AGAATACTTGAGCCGGCGATCTTGAGTATC	phage033a_KCOM2799	1803	1832
.	Porphyromonas gingivalis	AATCGAGAAAGTAATAGGGGAGTTCATCCCGCTCCGT	phage033a_KCOM2799	4257	4293
.	Porphyromonas gingivalis	ATGCAGCCGGCATAAAGGCCACGCGACGCAATGCCG	phage033a_KCOM2799	5129	5164
.	Porphyromonas gingivalis	AGCATCTTGGCGTAGCGTGCCATGTTGGCTGCTCTG	phage033a_KCOM2799	6003	6038
.	Porphyromonas gingivalis	AGCATCTTGGCGTAGCGTGCCATGTTGGCTGCTCTG	phage033a_KCOM2799	6003	6038
.	Porphyromonas loveana	TTCCCCTTGAGGAACACGAAGGGTACCCGCAATATC	phage033a_KCOM2799	6229	6264
.	Porphyromonas gingivalis	TTGAGGAACACGAAGGGTACCCGCAATATCGGGTA	phage033a_KCOM2799	6235	6269
.	Porphyromonas gingivalis	TTCTTGTCGAAGTAAAACATCTTGCCTCCA	phage033a_KCOM2799	8859	8888
.	Porphyromonas gingivalis	TGGAGGCAAGATGTTTTACTTCGACAAGAA	phage033a_KCOM2799	8859	8888
.	Porphyromonas gingivalis W50	TTCTTGTCGAAGTAAAACATCTTGCCTCCA	phage033a_KCOM2799	8859	8888
.	Porphyromonas gingivalis W83	TTCTTGTCGAAGTAAAACATCTTGCCTCCA	phage033a_KCOM2799	8859	8888
.	Porphyromonas gingivalis SJD4	CAGTCAGATTATCGAGCGCCTTCGTTGCCATTTCTCCC	phage033a_KCOM2799	12537	12574
.	Porphyromonas gingivalis SJD4	GACCGCATTCATCATCTCTTTGAAATTCATATTCTAT	phage033a_KCOM2799	13889	13925
.	Porphyromonas gingivalis	TGATATGGCGATGATTCTGTTCCGAAGCCATCTGCA	phage033a_KCOM2799	14929	14964
.	Porphyromonas gingivalis	AGGCTGGCTTCCGCCTCGGGATGCATCGAGGCTC	phage033a_KCOM2799	21188	21221
.	Porphyromonas gingivalis	GAGCCTCGATGCATCCCGAGGCGGAAGCCAGCCT	phage033a_KCOM2799	21188	21221
.	Porphyromonas gingivalis F0185	ATTGCCTTGTGCTGCTGCGATCTCGGATGCATACT	phage033a_KCOM2799	25165	25199
.	Porphyromonas gingivalis	CGAGTAGACACGCCCCCACCGGCGACTCTGCCAGT	phage033a_KCOM2799	25821	25855
.	Porphyromonas gingivalis F0185	AAAGCATCAAGTAGTCTGTACATATTCGCATCT	phage033a_KCOM2799	28254	28286
.	Porphyromonas sp. COT-052 OH4946	AGATCGCCGTGTTCGCGGAAGACTGTATGC	phage033a_KCOM2799	29548	29577
.	Porphyromonas gingivalis	TTAATGCAAAAACTATAGTCCTCAACGCTAAAGACGC	phage033a_KCOM2799	31602	31638
.	Porphyromonas gingivalis TDC60	TTAATGCAAAAACTATAGTCCTCAACGCTAAAGACGC	phage033a_KCOM2799	31602	31638
.	Porphyromonas gingivalis	CCCCGGAGGCTGCAGAGATAAAGGGATATATCGAGA	phage033a_KCOM2799	34407	34442
.	Porphyromonas gingivalis	CTCTCAACGCATATATAATCAAAGTCCTTG	phage033a_KCOM2799	36146	36175
.	Porphyromonas gulae	TTTGGATAACTCTTTCTGTAGTTTCTAATCGCTCG	phage033a_KCOM2799	37021	37055
.	Porphyromonas gingivalis	TGTGTCGTCAAAAAAATTTTTTTGCGACCTCGGCTG	phage033a_KCOM2799	38707	38742

### Sheet: CRISPROpenDB_vs_Pg_0mm
column_name:	query.speciesName	query.spacer.seq	subject.contigID	subject.start	subject.end
description:	Name of species from which CRISPROpenDB spacer is derived.	Sequence of CRISPROpenDB spacer.	Pg contig accession ID, to which the CRISPROpenDB spacer has a 0-mismatch hit.	Start position of match in target Pg sequence.	End position of match in target Pg sequence.
.	Porphyromonas gingivalis	ATTGAGGAAGAAGGAGTAGAAAAGCCCTATACTCACAA	AE015924.1	2068683	2068720
.	Porphyromonas gingivalis W50	TTGTGAGTATAGGGCTTTTCTACTCCTTCTTCCTCAAT	AE015924.1	2068683	2068720
.	Porphyromonas gingivalis W83	ATTGAGGAAGAAGGAGTAGAAAAGCCCTATACTCACAA	AE015924.1	2068683	2068720
.	Porphyromonas gulae	ATTATGGTTAAGGCCCCCCATTTTGGGGGATCTTAAC	AE015924.1	425104	425140
.	Porphyromonas gingivalis	TCAAAAATTGTAAAACTTATTAAGTCATGGCGAAACA	AE015924.1	2068758	2068794
.	Porphyromonas gingivalis	TAAATCAATCAGACAGTATCAAATGAAGTGCGGATAC	AE015924.1	2103545	2103581
.	Porphyromonas gingivalis	TTACGAATATCTAACGATGATACTATAGTGCAGTTTT	AE015924.1	2103478	2103514
.	Porphyromonas gingivalis	TAATGTTACACAATGGTATACTGATGATGGTAAACTT	AE015924.1	2103411	2103447
.	Porphyromonas gingivalis	TTACGGCAAAAGGGTTTAGATACCTAATGGAAAAATC	AE015924.1	2103213	2103249
.	Porphyromonas gingivalis	AGCTATAACCCTCGATGAGTACTACGAGGGAAATGGC	AE015924.1	2102951	2102987
.	Porphyromonas gingivalis	CTGCAAACTCGTACCTATCCACTGCAGGCTTGGCTTC	AE015924.1	2102884	2102920
.	Porphyromonas gingivalis	TAGGTTAGTAAAATAGAGGTGTTCGCCGTAATATACT	AE015924.1	2102817	2102853
.	Porphyromonas gingivalis	AGCTATAACCCTCGATGAGTACTACGAGGGAAATGGC	AE015924.1	2102951	2102987
.	Porphyromonas gingivalis	CTGCAAACTCGTACCTATCCACTGCAGGCTTGGCTTC	AE015924.1	2102884	2102920
.	Porphyromonas gingivalis	TAGGTTAGTAAAATAGAGGTGTTCGCCGTAATATACT	AE015924.1	2102817	2102853
.	Porphyromonas gingivalis	AGCTATAACCCTCGATGAGTACTACGAGGGAAATGGC	AE015924.1	2102951	2102987
.	Porphyromonas gingivalis	CTGCAAACTCGTACCTATCCACTGCAGGCTTGGCTTC	AE015924.1	2102884	2102920
.	Porphyromonas gingivalis	TAGGTTAGTAAAATAGAGGTGTTCGCCGTAATATACT	AE015924.1	2102817	2102853
.	Porphyromonas gingivalis	TCAAAAATTGTAAAACTTATTAAGTCATGGCGAAACA	AE015924.1	2068758	2068794
.	Porphyromonas gingivalis	TTGAGGAAGAAGGAGTAGAAAAGCCCTATACTCACAA	AE015924.1	2068684	2068720
.	Porphyromonas gingivalis W50	TGTTTCGCCATGACTTAATAAGTTTTACAATTTTTGA	AE015924.1	2068758	2068794
.	Porphyromonas gingivalis W50	AGTATATTACGGCGAACACCTCTATTTTACTAACCTA	AE015924.1	2102817	2102853
.	Porphyromonas gingivalis W50	GAAGCCAAGCCTGCAGTGGATAGGTACGAGTTTGCAG	AE015924.1	2102884	2102920
.	Porphyromonas gingivalis W50	GCCATTTCCCTCGTAGTACTCATCGAGGGTTATAGCT	AE015924.1	2102951	2102987
.	Porphyromonas gingivalis W50	GATTTTTCCATTAGGTATCTAAACCCTTTTGCCGTAA	AE015924.1	2103213	2103249
.	Porphyromonas gingivalis W50	AAGTTTACCATCATCAGTATACCATTGTGTAACATTA	AE015924.1	2103411	2103447
.	Porphyromonas gingivalis W50	AAAACTGCACTATAGTATCATCGTTAGATATTCGTAA	AE015924.1	2103478	2103514
.	Porphyromonas gingivalis W50	GTATCCGCACTTCATTTGATACTGTCTGATTGATTTA	AE015924.1	2103545	2103581
.	Porphyromonas gingivalis W83	TCAAAAATTGTAAAACTTATTAAGTCATGGCGAAACA	AE015924.1	2068758	2068794
.	Porphyromonas gingivalis W83	TAAATCAATCAGACAGTATCAAATGAAGTGCGGATAC	AE015924.1	2103545	2103581
.	Porphyromonas gingivalis W83	TTACGAATATCTAACGATGATACTATAGTGCAGTTTT	AE015924.1	2103478	2103514
.	Porphyromonas gingivalis W83	TAATGTTACACAATGGTATACTGATGATGGTAAACTT	AE015924.1	2103411	2103447
.	Porphyromonas gingivalis W83	TTACGGCAAAAGGGTTTAGATACCTAATGGAAAAATC	AE015924.1	2103213	2103249
.	Porphyromonas gingivalis W83	AGCTATAACCCTCGATGAGTACTACGAGGGAAATGGC	AE015924.1	2102951	2102987
.	Porphyromonas gingivalis W83	CTGCAAACTCGTACCTATCCACTGCAGGCTTGGCTTC	AE015924.1	2102884	2102920
.	Porphyromonas gingivalis W83	TAGGTTAGTAAAATAGAGGTGTTCGCCGTAATATACT	AE015924.1	2102817	2102853
.	Porphyromonas gingivalis	AGGAACAATCCCTGCAGCAGAGCACGAACACCCACG	AE015924.1	2093274	2093309
.	Porphyromonas gingivalis	TCCGATAGAATGGGTACTTTACCTCATGGTCAGTGA	AE015924.1	975677	975712
.	Porphyromonas gingivalis	TCCGATAGAATGGGTACTTTACCTCATGGTCAGTGA	AE015924.1	2068832	2068867
.	Porphyromonas gingivalis	AATTAGACTCTCCAATTGGATACCAAACTTATCAAA	AE015924.1	2068539	2068574
.	Porphyromonas gingivalis	AGCGTATTTCGGTCTATCTCGTAGCGTTCGAAAAGC	AE015924.1	2103874	2103909
.	Porphyromonas gingivalis	GATTCTCTATATGTTCAGTTCAATACAATGCTGAAA	AE015924.1	2103808	2103843
.	Porphyromonas gingivalis	ACAAGATGGTAAAATGTTTGCTAATCTTAAAACTTT	AE015924.1	2103742	2103777
.	Porphyromonas gingivalis	AAGAAAGAAGAAAGAATAAGTAGAAATAAAGATGAT	AE015924.1	2103345	2103380
.	Porphyromonas gingivalis	GAAGTAGTTCTCGCTCGCTACCGAGAACGCTTCTTC	AE015924.1	2103018	2103053
.	Porphyromonas gingivalis	GAAGTAGTTCTCGCTCGCTACCGAGAACGCTTCTTC	AE015924.1	2103018	2103053
.	Porphyromonas gingivalis	CTTCGATTGGCCCGTAAGGGAATTCGCAGCCAAAGC	AE015924.1	2102556	2102591
.	Porphyromonas gingivalis	TCCGATAGAATGGGTACTTTACCTCATGGTCAGTGA	AE015924.1	975677	975712
.	Porphyromonas gingivalis	TCCGATAGAATGGGTACTTTACCTCATGGTCAGTGA	AE015924.1	2068832	2068867
.	Porphyromonas gingivalis W50	TTTGATAAGTTTGGTATCCAATTGGAGAGTCTAATT	AE015924.1	2068539	2068574
.	Porphyromonas gingivalis W50	TCACTGACCATGAGGTAAAGTACCCATTCTATCGGA	AE015924.1	2068832	2068867
.	Porphyromonas gingivalis W50	TCACTGACCATGAGGTAAAGTACCCATTCTATCGGA	AE015924.1	975677	975712
.	Porphyromonas gingivalis W50	GCTTTGGCTGCGAATTCCCTTACGGGCCAATCGAAG	AE015924.1	2102556	2102591
.	Porphyromonas gingivalis W50	GAAGAAGCGTTCTCGGTAGCGAGCGAGAACTACTTC	AE015924.1	2103018	2103053
.	Porphyromonas gingivalis W50	ATCATCTTTATTTCTACTTATTCTTTCTTCTTTCTT	AE015924.1	2103345	2103380
.	Porphyromonas gingivalis W50	AAAGTTTTAAGATTAGCAAACATTTTACCATCTTGT	AE015924.1	2103742	2103777
.	Porphyromonas gingivalis W50	TTTCAGCATTGTATTGAACTGAACATATAGAGAATC	AE015924.1	2103808	2103843
.	Porphyromonas gingivalis W50	GCTTTTCGAACGCTACGAGATAGACCGAAATACGCT	AE015924.1	2103874	2103909
.	Porphyromonas gingivalis TDC60	GATGAGTAGCCGGGTAGCTGTCATAGGGGGTACGCC	AE015924.1	1460654	1460689
.	Porphyromonas gingivalis TDC60	GGCGTACCCCCTATGACAGCTACCCGGCTACTCATC	AE015924.1	1460654	1460689
.	Porphyromonas gingivalis W83	TCCGATAGAATGGGTACTTTACCTCATGGTCAGTGA	AE015924.1	975677	975712
.	Porphyromonas gingivalis W83	TCCGATAGAATGGGTACTTTACCTCATGGTCAGTGA	AE015924.1	2068832	2068867
.	Porphyromonas gingivalis W83	AATTAGACTCTCCAATTGGATACCAAACTTATCAAA	AE015924.1	2068539	2068574
.	Porphyromonas gingivalis W83	AGCGTATTTCGGTCTATCTCGTAGCGTTCGAAAAGC	AE015924.1	2103874	2103909
.	Porphyromonas gingivalis W83	GATTCTCTATATGTTCAGTTCAATACAATGCTGAAA	AE015924.1	2103808	2103843
.	Porphyromonas gingivalis W83	ACAAGATGGTAAAATGTTTGCTAATCTTAAAACTTT	AE015924.1	2103742	2103777
.	Porphyromonas gingivalis W83	AAGAAAGAAGAAAGAATAAGTAGAAATAAAGATGAT	AE015924.1	2103345	2103380
.	Porphyromonas gingivalis W83	GAAGTAGTTCTCGCTCGCTACCGAGAACGCTTCTTC	AE015924.1	2103018	2103053
.	Porphyromonas gingivalis W83	CTTCGATTGGCCCGTAAGGGAATTCGCAGCCAAAGC	AE015924.1	2102556	2102591
.	Porphyromonas gingivalis	ATGATAGAGGAGATAGGACTCGCGCTCACCGATAC	AE015924.1	728442	728476
.	Porphyromonas gingivalis	ATGATAGAGGAGATAGGACTCGCGCTCACCGATAC	AE015924.1	2103940	2103974
.	Porphyromonas gingivalis	CTATAAAAGAAATTCCAAGAGAGCATGATTCTGAG	AE015924.1	2103612	2103646
.	Porphyromonas gingivalis	CATTTTTACAATGGATGCCGAAACCGACAGTCTAA	AE015924.1	2103280	2103314
.	Porphyromonas gingivalis	AACGCATTTTATGTGCGCCAAGATAATTGGGGCAT	AE015924.1	2103148	2103182
.	Porphyromonas gingivalis	AATAAAGCAGATTGGGAAAATCCTATATGTACTTT	AE015924.1	2102752	2102786
.	Porphyromonas gingivalis	AACGCATTTTATGTGCGCCAAGATAATTGGGGCAT	AE015924.1	2103148	2103182
.	Porphyromonas gingivalis	AAAAACGACAGCGTGAAGTCGCCGGAGAGGCTGAT	AE015924.1	2102687	2102721
.	Porphyromonas gingivalis	GATCCGATTCGTCTGCGTCGTCGAGCATAAAGGCG	AE015924.1	2102622	2102656
.	Porphyromonas gingivalis	CTTCGATTGGCCCGTAAGGGAATTCGCAGCCAAAG	AE015924.1	2102556	2102590
.	Porphyromonas gingivalis	AACGCATTTTATGTGCGCCAAGATAATTGGGGCAT	AE015924.1	2103148	2103182
.	Porphyromonas gingivalis	AATAAAGCAGATTGGGAAAATCCTATATGTACTTT	AE015924.1	2102752	2102786
.	Porphyromonas gingivalis	AAAAACGACAGCGTGAAGTCGCCGGAGAGGCTGAT	AE015924.1	2102687	2102721
.	Porphyromonas gingivalis	GATCCGATTCGTCTGCGTCGTCGAGCATAAAGGCG	AE015924.1	2102622	2102656
.	Porphyromonas gingivalis W50	CGCCTTTATGCTCGACGACGCAGACGAATCGGATC	AE015924.1	2102622	2102656
.	Porphyromonas gingivalis W50	ATCAGCCTCTCCGGCGACTTCACGCTGTCGTTTTT	AE015924.1	2102687	2102721
.	Porphyromonas gingivalis W50	AAAGTACATATAGGATTTTCCCAATCTGCTTTATT	AE015924.1	2102752	2102786
.	Porphyromonas gingivalis W50	ATGCCCCAATTATCTTGGCGCACATAAAATGCGTT	AE015924.1	2103148	2103182
.	Porphyromonas gingivalis W50	TTAGACTGTCGGTTTCGGCATCCATTGTAAAAATG	AE015924.1	2103280	2103314
.	Porphyromonas gingivalis W50	CTCAGAATCATGCTCTCTTGGAATTTCTTTTATAG	AE015924.1	2103612	2103646
.	Porphyromonas gingivalis W50	TTTACTACATTGAAAAAATCGTCTTCGTCTGCTAA	AE015924.1	2103677	2103711
.	Porphyromonas gingivalis W50	GTATCGGTGAGCGCGAGTCCTATCTCCTCTATCAT	AE015924.1	2103940	2103974
.	Porphyromonas gingivalis W50	GTATCGGTGAGCGCGAGTCCTATCTCCTCTATCAT	AE015924.1	728442	728476
.	Porphyromonas gingivalis W50	CCAATTCCTCAAAGCCGTGCTGCCCAACCCGGGAG	AE015924.1	2104005	2104039
.	Porphyromonas gingivalis W50	CCAATTCCTCAAAGCCGTGCTGCCCAACCCGGGAG	AE015924.1	728638	728672
.	Porphyromonas gingivalis W83	CTCCCGGGTTGGGCAGCACGGCTTTGAGGAATTGG	AE015924.1	728638	728672
.	Porphyromonas gingivalis W83	CTCCCGGGTTGGGCAGCACGGCTTTGAGGAATTGG	AE015924.1	2104005	2104039
.	Porphyromonas gingivalis W83	ATGATAGAGGAGATAGGACTCGCGCTCACCGATAC	AE015924.1	728442	728476
.	Porphyromonas gingivalis W83	ATGATAGAGGAGATAGGACTCGCGCTCACCGATAC	AE015924.1	2103940	2103974
.	Porphyromonas gingivalis W83	TTAGCAGACGAAGACGATTTTTTCAATGTAGTAAA	AE015924.1	2103677	2103711
.	Porphyromonas gingivalis W83	CTATAAAAGAAATTCCAAGAGAGCATGATTCTGAG	AE015924.1	2103612	2103646
.	Porphyromonas gingivalis W83	CATTTTTACAATGGATGCCGAAACCGACAGTCTAA	AE015924.1	2103280	2103314
.	Porphyromonas gingivalis W83	AACGCATTTTATGTGCGCCAAGATAATTGGGGCAT	AE015924.1	2103148	2103182
.	Porphyromonas gingivalis W83	AATAAAGCAGATTGGGAAAATCCTATATGTACTTT	AE015924.1	2102752	2102786
.	Porphyromonas gingivalis W83	AAAAACGACAGCGTGAAGTCGCCGGAGAGGCTGAT	AE015924.1	2102687	2102721
.	Porphyromonas gingivalis W83	GATCCGATTCGTCTGCGTCGTCGAGCATAAAGGCG	AE015924.1	2102622	2102656
.	Porphyromonas gingivalis	TGCAGGGAGTTGGTTCAGCAAAAACCCCGCTGTC	AE015924.1	2068612	2068645
.	Porphyromonas gingivalis	AAAATTAATTGAACTTATAAAATGTTCTTAATCT	AE015924.1	2068468	2068501
.	Porphyromonas gingivalis	AACGTATTACTAAAGCAGAAAAACAAGCATTTGT	AE015924.1	2068397	2068430
.	Porphyromonas gingivalis	TTTTCAGTCGGTAGCGAAAACTACTTTTTATTTC	AE015924.1	2103084	2103117
.	Porphyromonas gingivalis	TTTTCAGTCGGTAGCGAAAACTACTTTTTATTTC	AE015924.1	2103084	2103117
.	Porphyromonas gingivalis SJD11	AACGTATTACTAAAGCAGAAAAACAAGCATTTGT	AE015924.1	2068397	2068430
.	Porphyromonas gingivalis	TTTTCAGTCGGTAGCGAAAACTACTTTTTATTTC	AE015924.1	2103084	2103117
.	Porphyromonas gingivalis	TGCAGGGAGTTGGTTCAGCAAAAACCCCGCTGTC	AE015924.1	2068612	2068645
.	Porphyromonas gingivalis	AAAATTAATTGAACTTATAAAATGTTCTTAATCT	AE015924.1	2068468	2068501
.	Porphyromonas gingivalis	AACGTATTACTAAAGCAGAAAAACAAGCATTTGT	AE015924.1	2068397	2068430
.	Porphyromonas gingivalis W50	ACAAATGCTTGTTTTTCTGCTTTAGTAATACGTT	AE015924.1	2068397	2068430
.	Porphyromonas gingivalis W50	AGATTAAGAACATTTTATAAGTTCAATTAATTTT	AE015924.1	2068468	2068501
.	Porphyromonas gingivalis W50	GACAGCGGGGTTTTTGCTGAACCAACTCCCTGCA	AE015924.1	2068612	2068645
.	Porphyromonas gingivalis W50	GAAATAAAAAGTAGTTTTCGCTACCGACTGAAAA	AE015924.1	2103084	2103117
.	Porphyromonas gingivalis W83	TGCAGGGAGTTGGTTCAGCAAAAACCCCGCTGTC	AE015924.1	2068612	2068645
.	Porphyromonas gingivalis W83	AAAATTAATTGAACTTATAAAATGTTCTTAATCT	AE015924.1	2068468	2068501
.	Porphyromonas gingivalis W83	AACGTATTACTAAAGCAGAAAAACAAGCATTTGT	AE015924.1	2068397	2068430
.	Porphyromonas gingivalis W83	TTTTCAGTCGGTAGCGAAAACTACTTTTTATTTC	AE015924.1	2103084	2103117
.	Porphyromonas gingivalis	ATCGAACCAACGCGGAATAACACTTCCTCCG	AE015924.1	2098924	2098954
.	Porphyromonas loveana	AAGAGGAAAAAATATCGAAAACCGAATCGG	AE015924.1	1556902	1556931
.	Porphyromonas gulae DSM 15663	AAGTATCACAATACTCACTCTAAGTTAAAA	AE015924.1	1737567	1737596
.	Porphyromonas gulae DSM 15663	TTGTTGTTGTTGTCATTGAGGAACTGCGCT	AE015924.1	751961	751990
.	Porphyromonas gingivalis	TAAGAAGTAGTAATATAGAATCAATACAGT	AE015924.1	390758	390787
.	Porphyromonas gingivalis	ACCTTTTCTTCCACATCCTCAGGAGCAGGA	AE015924.1	1243728	1243757
.	Porphyromonas gingivalis	AAACGCATCGTTATAAGTTTTTGTGATTGC	AE015924.1	1243926	1243955
.	Porphyromonas gingivalis	AAACGCATCGTTATAAGTTTTTGTGATTGC	AE015924.1	1243794	1243823
.	Porphyromonas gingivalis	GTTGTCCCAAGCCTGAACGGTAGCGTTGTC	AE015924.1	1243992	1244021
.	Porphyromonas gingivalis	GTTGTCCCAAGCCTGAACGGTAGCGTTGTC	AE015924.1	1243860	1243889
.	Porphyromonas gingivalis	AAACGCATCGTTATAAGTTTTTGTGATTGC	AE015924.1	1243926	1243955
.	Porphyromonas gingivalis	AAACGCATCGTTATAAGTTTTTGTGATTGC	AE015924.1	1243794	1243823
.	Porphyromonas gingivalis	GTTGTCCCAAGCCTGAACGGTAGCGTTGTC	AE015924.1	1243992	1244021
.	Porphyromonas gingivalis	GTTGTCCCAAGCCTGAACGGTAGCGTTGTC	AE015924.1	1243860	1243889
.	Porphyromonas gingivalis	TACAACATCTTTAGTAATTTCTTTAGTAAT	AE015924.1	1244058	1244087
.	Porphyromonas gingivalis	TCCCATTTTTGAGCCAAATCTGATACAAAT	AE015924.1	1244124	1244153
.	Porphyromonas gingivalis	AGTCGATTAGCTCGTCCGCCGACACGTCTT	AE015924.1	376389	376418
.	Porphyromonas gingivalis	GATGCGGACAACGTCCCTGTACTCCGTCTT	AE015924.1	376323	376352
.	Porphyromonas gingivalis	TATAAAGGTTTGTTCAAGGAATGTGCTACC	AE015924.1	376257	376286
.	Porphyromonas gingivalis	TCAAGGGTCGGGTTCTTGACCTTACCTCCA	AE015924.1	376191	376220
.	Porphyromonas gingivalis	ATAAGACTATATCTTATATAACCAAATTCT	AE015924.1	376125	376154
.	Porphyromonas gingivalis	CATAGACGTAAGGCATACCCGTTTCGATCT	AE015924.1	376059	376088
.	Porphyromonas gingivalis	TTCTTGTCGAAGTAAAACATCTTGCCTCCA	AE015924.1	375993	376022
.	Porphyromonas gingivalis	AATTGCGAAGCGGTTCTTTCGTAATTACGT	AE015924.1	2096080	2096109
.	Porphyromonas gingivalis SJD5	GTCCCATTTGTCTTTCTCGTTCGGATAAAG	AE015924.1	1846250	1846279
.	Porphyromonas gingivalis SJD5	TATGTCCGTTCTGGGATATTTCCGGTGGCG	AE015924.1	1996857	1996886
.	Porphyromonas gingivalis SJD5	CGGAGGTATCTATCGCTTCCATTTCTTCAC	AE015924.1	1271063	1271092
.	Porphyromonas gingivalis	TGGAGGCAAGATGTTTTACTTCGACAAGAA	AE015924.1	375993	376022
.	Porphyromonas gingivalis	AGATCGAAACGGGTATGCCTTACGTCTATG	AE015924.1	376059	376088
.	Porphyromonas gingivalis	AGAATTTGGTTATATAAGATATAGTCTTAT	AE015924.1	376125	376154
.	Porphyromonas gingivalis	TGGAGGTAAGGTCAAGAACCCGACCCTTGA	AE015924.1	376191	376220
.	Porphyromonas gingivalis	GGTAGCACATTCCTTGAACAAACCTTTATA	AE015924.1	376257	376286
.	Porphyromonas gingivalis	AAGACGGAGTACAGGGACGTTGTCCGCATC	AE015924.1	376323	376352
.	Porphyromonas gingivalis	AAGACGTGTCGGCGGACGAGCTAATCGACT	AE015924.1	376389	376418
.	Porphyromonas gingivalis	ACCTTTTCTTCCACATCCTCAGGAGCAGGA	AE015924.1	1243728	1243757
.	Porphyromonas gingivalis	AAACGCATCGTTATAAGTTTTTGTGATTGC	AE015924.1	1243926	1243955
.	Porphyromonas gingivalis	AAACGCATCGTTATAAGTTTTTGTGATTGC	AE015924.1	1243794	1243823
.	Porphyromonas gingivalis	GTTGTCCCAAGCCTGAACGGTAGCGTTGTC	AE015924.1	1243992	1244021
.	Porphyromonas gingivalis	GTTGTCCCAAGCCTGAACGGTAGCGTTGTC	AE015924.1	1243860	1243889
.	Porphyromonas gingivalis	TACAACATCTTTAGTAATTTCTTTAGTAAT	AE015924.1	1244058	1244087
.	Porphyromonas gingivalis	TCCCATTTTTGAGCCAAATCTGATACAAAT	AE015924.1	1244124	1244153
.	Porphyromonas gingivalis SJD2	GTGAAGAAATGGAAGCGATAGATACCTCCG	AE015924.1	1271063	1271092
.	Porphyromonas gingivalis SJD2	CGCCACCGGAAATATCCCAGAACGGACATA	AE015924.1	1996857	1996886
.	Porphyromonas gingivalis SJD2	CTTTATCCGAACGAGAAAGACAAATGGGAC	AE015924.1	1846250	1846279
.	Porphyromonas gingivalis F0570	AGTCGATTAGCTCGTCCGCCGACACGTCTT	AE015924.1	376389	376418
.	Porphyromonas gingivalis W50	AGTCGATTAGCTCGTCCGCCGACACGTCTT	AE015924.1	376389	376418
.	Porphyromonas gingivalis W50	GATGCGGACAACGTCCCTGTACTCCGTCTT	AE015924.1	376323	376352
.	Porphyromonas gingivalis W50	TATAAAGGTTTGTTCAAGGAATGTGCTACC	AE015924.1	376257	376286
.	Porphyromonas gingivalis W50	TCAAGGGTCGGGTTCTTGACCTTACCTCCA	AE015924.1	376191	376220
.	Porphyromonas gingivalis W50	ATAAGACTATATCTTATATAACCAAATTCT	AE015924.1	376125	376154
.	Porphyromonas gingivalis W50	CATAGACGTAAGGCATACCCGTTTCGATCT	AE015924.1	376059	376088
.	Porphyromonas gingivalis W50	TTCTTGTCGAAGTAAAACATCTTGCCTCCA	AE015924.1	375993	376022
.	Porphyromonas gingivalis W50	ATTTGTATCAGATTTGGCTCAAAAATGGGA	AE015924.1	1244124	1244153
.	Porphyromonas gingivalis W50	GACAACGCTACCGTTCAGGCTTGGGACAAC	AE015924.1	1243860	1243889
.	Porphyromonas gingivalis W50	GACAACGCTACCGTTCAGGCTTGGGACAAC	AE015924.1	1243992	1244021
.	Porphyromonas gingivalis W50	GCAATCACAAAAACTTATAACGATGCGTTT	AE015924.1	1243794	1243823
.	Porphyromonas gingivalis W50	GCAATCACAAAAACTTATAACGATGCGTTT	AE015924.1	1243926	1243955
.	Porphyromonas gingivalis W50	TCCTGCTCCTGAGGATGTGGAAGAAAAGGT	AE015924.1	1243728	1243757
.	Porphyromonas gingivalis W83	AGTCGATTAGCTCGTCCGCCGACACGTCTT	AE015924.1	376389	376418
.	Porphyromonas gingivalis W83	GATGCGGACAACGTCCCTGTACTCCGTCTT	AE015924.1	376323	376352
.	Porphyromonas gingivalis W83	TATAAAGGTTTGTTCAAGGAATGTGCTACC	AE015924.1	376257	376286
.	Porphyromonas gingivalis W83	TCAAGGGTCGGGTTCTTGACCTTACCTCCA	AE015924.1	376191	376220
.	Porphyromonas gingivalis W83	ATAAGACTATATCTTATATAACCAAATTCT	AE015924.1	376125	376154
.	Porphyromonas gingivalis W83	CATAGACGTAAGGCATACCCGTTTCGATCT	AE015924.1	376059	376088
.	Porphyromonas gingivalis W83	TTCTTGTCGAAGTAAAACATCTTGCCTCCA	AE015924.1	375993	376022
.	Porphyromonas gingivalis W83	ATTTGTATCAGATTTGGCTCAAAAATGGGA	AE015924.1	1244124	1244153
.	Porphyromonas gingivalis W83	ATTACTAAAGAAATTACTAAAGATGTTGTA	AE015924.1	1244058	1244087
.	Porphyromonas gingivalis W83	GACAACGCTACCGTTCAGGCTTGGGACAAC	AE015924.1	1243860	1243889
.	Porphyromonas gingivalis W83	GACAACGCTACCGTTCAGGCTTGGGACAAC	AE015924.1	1243992	1244021
.	Porphyromonas gingivalis W83	GCAATCACAAAAACTTATAACGATGCGTTT	AE015924.1	1243794	1243823
.	Porphyromonas gingivalis W83	GCAATCACAAAAACTTATAACGATGCGTTT	AE015924.1	1243926	1243955
.	Porphyromonas gingivalis W83	GACAACGCTACCGTTCAGGCTTGGGACAAC	AE015924.1	1243860	1243889
.	Porphyromonas gingivalis W83	GACAACGCTACCGTTCAGGCTTGGGACAAC	AE015924.1	1243992	1244021
.	Porphyromonas gingivalis W83	GCAATCACAAAAACTTATAACGATGCGTTT	AE015924.1	1243794	1243823
.	Porphyromonas gingivalis W83	GCAATCACAAAAACTTATAACGATGCGTTT	AE015924.1	1243926	1243955
.	Porphyromonas gingivalis W83	TCCTGCTCCTGAGGATGTGGAAGAAAAGGT	AE015924.1	1243728	1243757
.	Porphyromonas gingivalis	AATTGAGAAAAGCATAGAGACCTCTTTGC	AE015924.1	2257316	2257344
.	Porphyromonas gingivalis	CGGGAGTGCGACAAGATACTTGGCTCCGGCCGCACGATTGG	AP009380.1	1424016	1424056
.	Porphyromonas gingivalis	CGGGAGTGCGACAAGATACTTGGCTCCGGCCGCACGATTGG	AP009380.1	109947	109987
.	Porphyromonas gingivalis TDC60	CGGGAGTGCGACAAGATACTTGGCTCCGGCCGCACGATTGG	AP009380.1	1424016	1424056
.	Porphyromonas gingivalis TDC60	CGGGAGTGCGACAAGATACTTGGCTCCGGCCGCACGATTGG	AP009380.1	109947	109987
.	Porphyromonas gingivalis ATCC 33277	CACCCATTGTGCCGCCGTCCTGACCGAAAACTTCTTTA	AP009380.1	2182241	2182278
.	Porphyromonas gingivalis ATCC 33277	CACCCATTGTGCCGCCGTCCTGACCGAAAACTTCTTTA	AP009380.1	2182443	2182480
.	Porphyromonas gingivalis ATCC 33277	CACCCATTGTGCCGCCGTCCTGACCGAAAACTTCTTTA	AP009380.1	2182645	2182682
.	Porphyromonas gingivalis ATCC 33277	TCGCTATAACCCTATGTGATTCAGGAATCGGCTTGCTA	AP009380.1	2182107	2182144
.	Porphyromonas gingivalis ATCC 33277	TCGCTATAACCCTATGTGATTCAGGAATCGGCTTGCTA	AP009380.1	2182309	2182346
.	Porphyromonas gingivalis ATCC 33277	TCGCTATAACCCTATGTGATTCAGGAATCGGCTTGCTA	AP009380.1	2182511	2182548
.	Porphyromonas gingivalis ATCC 33277	CACCCATTGTGCCGCCGTCCTGACCGAAAACTTCTTTA	AP009380.1	2182241	2182278
.	Porphyromonas gingivalis ATCC 33277	CACCCATTGTGCCGCCGTCCTGACCGAAAACTTCTTTA	AP009380.1	2182443	2182480
.	Porphyromonas gingivalis ATCC 33277	CACCCATTGTGCCGCCGTCCTGACCGAAAACTTCTTTA	AP009380.1	2182645	2182682
.	Porphyromonas gingivalis ATCC 33277	TCGCTATAACCCTATGTGATTCAGGAATCGGCTTGCTA	AP009380.1	2182107	2182144
.	Porphyromonas gingivalis ATCC 33277	TCGCTATAACCCTATGTGATTCAGGAATCGGCTTGCTA	AP009380.1	2182309	2182346
.	Porphyromonas gingivalis ATCC 33277	TCGCTATAACCCTATGTGATTCAGGAATCGGCTTGCTA	AP009380.1	2182511	2182548
.	Porphyromonas gingivalis ATCC 33277	CACCCATTGTGCCGCCGTCCTGACCGAAAACTTCTTTA	AP009380.1	2182241	2182278
.	Porphyromonas gingivalis ATCC 33277	CACCCATTGTGCCGCCGTCCTGACCGAAAACTTCTTTA	AP009380.1	2182443	2182480
.	Porphyromonas gingivalis ATCC 33277	CACCCATTGTGCCGCCGTCCTGACCGAAAACTTCTTTA	AP009380.1	2182645	2182682
.	Porphyromonas gingivalis ATCC 33277	TCGCTATAACCCTATGTGATTCAGGAATCGGCTTGCTA	AP009380.1	2182107	2182144
.	Porphyromonas gingivalis ATCC 33277	TCGCTATAACCCTATGTGATTCAGGAATCGGCTTGCTA	AP009380.1	2182309	2182346
.	Porphyromonas gingivalis ATCC 33277	TCGCTATAACCCTATGTGATTCAGGAATCGGCTTGCTA	AP009380.1	2182511	2182548
.	Porphyromonas gingivalis 381	CACCCATTGTGCCGCCGTCCTGACCGAAAACTTCTTTA	AP009380.1	2182241	2182278
.	Porphyromonas gingivalis 381	CACCCATTGTGCCGCCGTCCTGACCGAAAACTTCTTTA	AP009380.1	2182443	2182480
.	Porphyromonas gingivalis 381	CACCCATTGTGCCGCCGTCCTGACCGAAAACTTCTTTA	AP009380.1	2182645	2182682
.	Porphyromonas gingivalis 381	TCGCTATAACCCTATGTGATTCAGGAATCGGCTTGCTA	AP009380.1	2182107	2182144
.	Porphyromonas gingivalis 381	TCGCTATAACCCTATGTGATTCAGGAATCGGCTTGCTA	AP009380.1	2182309	2182346
.	Porphyromonas gingivalis 381	TCGCTATAACCCTATGTGATTCAGGAATCGGCTTGCTA	AP009380.1	2182511	2182548
.	Porphyromonas gingivalis 381	CACCCATTGTGCCGCCGTCCTGACCGAAAACTTCTTTA	AP009380.1	2182241	2182278
.	Porphyromonas gingivalis 381	CACCCATTGTGCCGCCGTCCTGACCGAAAACTTCTTTA	AP009380.1	2182443	2182480
.	Porphyromonas gingivalis 381	CACCCATTGTGCCGCCGTCCTGACCGAAAACTTCTTTA	AP009380.1	2182645	2182682
.	Porphyromonas gingivalis 381	TCGCTATAACCCTATGTGATTCAGGAATCGGCTTGCTA	AP009380.1	2182107	2182144
.	Porphyromonas gingivalis 381	TCGCTATAACCCTATGTGATTCAGGAATCGGCTTGCTA	AP009380.1	2182309	2182346
.	Porphyromonas gingivalis 381	TCGCTATAACCCTATGTGATTCAGGAATCGGCTTGCTA	AP009380.1	2182511	2182548
.	Porphyromonas gingivalis 381	CACCCATTGTGCCGCCGTCCTGACCGAAAACTTCTTTA	AP009380.1	2182241	2182278
.	Porphyromonas gingivalis 381	CACCCATTGTGCCGCCGTCCTGACCGAAAACTTCTTTA	AP009380.1	2182443	2182480
.	Porphyromonas gingivalis 381	CACCCATTGTGCCGCCGTCCTGACCGAAAACTTCTTTA	AP009380.1	2182645	2182682
.	Porphyromonas gingivalis 381	TCGCTATAACCCTATGTGATTCAGGAATCGGCTTGCTA	AP009380.1	2182107	2182144
.	Porphyromonas gingivalis 381	TCGCTATAACCCTATGTGATTCAGGAATCGGCTTGCTA	AP009380.1	2182309	2182346
.	Porphyromonas gingivalis 381	TCGCTATAACCCTATGTGATTCAGGAATCGGCTTGCTA	AP009380.1	2182511	2182548
.	Porphyromonas gingivalis	CACCCATTGTGCCGCCGTCCTGACCGAAAACTTCTTTA	AP009380.1	2182241	2182278
.	Porphyromonas gingivalis	CACCCATTGTGCCGCCGTCCTGACCGAAAACTTCTTTA	AP009380.1	2182443	2182480
.	Porphyromonas gingivalis	CACCCATTGTGCCGCCGTCCTGACCGAAAACTTCTTTA	AP009380.1	2182645	2182682
.	Porphyromonas gingivalis	TCGCTATAACCCTATGTGATTCAGGAATCGGCTTGCTA	AP009380.1	2182107	2182144
.	Porphyromonas gingivalis	TCGCTATAACCCTATGTGATTCAGGAATCGGCTTGCTA	AP009380.1	2182309	2182346
.	Porphyromonas gingivalis	TCGCTATAACCCTATGTGATTCAGGAATCGGCTTGCTA	AP009380.1	2182511	2182548
.	Porphyromonas gingivalis ATCC 33277	CACCCATTGTGCCGCCGTCCTGACCGAAAACTTCTTTA	AP009380.1	2182241	2182278
.	Porphyromonas gingivalis ATCC 33277	CACCCATTGTGCCGCCGTCCTGACCGAAAACTTCTTTA	AP009380.1	2182443	2182480
.	Porphyromonas gingivalis ATCC 33277	CACCCATTGTGCCGCCGTCCTGACCGAAAACTTCTTTA	AP009380.1	2182645	2182682
.	Porphyromonas gingivalis ATCC 33277	TCGCTATAACCCTATGTGATTCAGGAATCGGCTTGCTA	AP009380.1	2182107	2182144
.	Porphyromonas gingivalis ATCC 33277	TCGCTATAACCCTATGTGATTCAGGAATCGGCTTGCTA	AP009380.1	2182309	2182346
.	Porphyromonas gingivalis ATCC 33277	TCGCTATAACCCTATGTGATTCAGGAATCGGCTTGCTA	AP009380.1	2182511	2182548
.	Porphyromonas gingivalis ATCC 33277	CACCCATTGTGCCGCCGTCCTGACCGAAAACTTCTTTA	AP009380.1	2182241	2182278
.	Porphyromonas gingivalis ATCC 33277	CACCCATTGTGCCGCCGTCCTGACCGAAAACTTCTTTA	AP009380.1	2182443	2182480
.	Porphyromonas gingivalis ATCC 33277	CACCCATTGTGCCGCCGTCCTGACCGAAAACTTCTTTA	AP009380.1	2182645	2182682
.	Porphyromonas gingivalis ATCC 33277	TCGCTATAACCCTATGTGATTCAGGAATCGGCTTGCTA	AP009380.1	2182107	2182144
.	Porphyromonas gingivalis ATCC 33277	TCGCTATAACCCTATGTGATTCAGGAATCGGCTTGCTA	AP009380.1	2182309	2182346
.	Porphyromonas gingivalis ATCC 33277	TCGCTATAACCCTATGTGATTCAGGAATCGGCTTGCTA	AP009380.1	2182511	2182548
.	Porphyromonas gingivalis ATCC 33277	CACCCATTGTGCCGCCGTCCTGACCGAAAACTTCTTTA	AP009380.1	2182241	2182278
.	Porphyromonas gingivalis ATCC 33277	CACCCATTGTGCCGCCGTCCTGACCGAAAACTTCTTTA	AP009380.1	2182443	2182480
.	Porphyromonas gingivalis ATCC 33277	CACCCATTGTGCCGCCGTCCTGACCGAAAACTTCTTTA	AP009380.1	2182645	2182682
.	Porphyromonas gingivalis ATCC 33277	TCGCTATAACCCTATGTGATTCAGGAATCGGCTTGCTA	AP009380.1	2182107	2182144
.	Porphyromonas gingivalis ATCC 33277	TCGCTATAACCCTATGTGATTCAGGAATCGGCTTGCTA	AP009380.1	2182309	2182346
.	Porphyromonas gingivalis ATCC 33277	TCGCTATAACCCTATGTGATTCAGGAATCGGCTTGCTA	AP009380.1	2182511	2182548
.	Porphyromonas gulae	ATTATGGTTAAGGCCCCCCATTTTGGGGGATCTTAAC	AP009380.1	1765337	1765373
.	Porphyromonas gingivalis ATCC 33277	TCACAATAACCGACAAAATGTCTCGCGTAACGTACAA	AP009380.1	2188841	2188877
.	Porphyromonas gingivalis ATCC 33277	AATATGAGATCGGAAACAATTATAGTTGCGTCGATAT	AP009380.1	2188774	2188810
.	Porphyromonas gingivalis ATCC 33277	TACTATGGTGTCTGCATTTGAGATACGCAAATAGCAA	AP009380.1	2187721	2187757
.	Porphyromonas gingivalis ATCC 33277	ATCTTCAAAGATAGTTGTTATCAAATATCGCGCTGAA	AP009380.1	2187588	2187624
.	Porphyromonas gingivalis ATCC 33277	AAATAACGAGAAAAAGAATGCTTAAATTGTTCTTCGT	AP009380.1	2185878	2185914
.	Porphyromonas gingivalis ATCC 33277	TAGTTGTAGCGATTGTCTCAGTTGCATTACTCCTTAC	AP009380.1	2185811	2185847
.	Porphyromonas gingivalis ATCC 33277	AGTAAAAATTACCCTAGATGCCGAAACGGACGGCCTT	AP009380.1	2185546	2185582
.	Porphyromonas gingivalis ATCC 33277	CAAACTCAATGATTATCTGTCAAGAAGCAAGAAACGA	AP009380.1	2185479	2185515
.	Porphyromonas gingivalis ATCC 33277	TATGAAAACAGAAAAGAACTTCTCAGCCCTGAGTTTG	AP009380.1	2185412	2185448
.	Porphyromonas gingivalis ATCC 33277	TTCTTGGAGAAAGCGAAGACCATGAACCTAAGCGTCG	AP009380.1	2185020	2185056
.	Porphyromonas gingivalis ATCC 33277	ATTTTCAATCATGATATTTTATTTTTCCTGCAAACGC	AP009380.1	2184755	2184791
.	Porphyromonas gingivalis ATCC 33277	ATTGTAAATAAATTACATGGCTATTGAAAAACAAATT	AP009380.1	2184163	2184199
.	Porphyromonas gingivalis ATCC 33277	GGGAAGCTGCTTTGCTCGCTGAGATAGCAGCACTTCA	AP009380.1	2183964	2184000
.	Porphyromonas gingivalis ATCC 33277	CCGTTCAGGAAAAAGTAACCGAGCTGAAGACCATGCT	AP009380.1	2183570	2183606
.	Porphyromonas gingivalis ATCC 33277	AAGAACGAACGCCTGCGCGATAAGCACCGCGAGCGTA	AP009380.1	2183173	2183209
.	Porphyromonas gingivalis ATCC 33277	GTGCATTCCGGACAGCTTTCGCTTAAAAAGTTAGCGG	AP009380.1	2183106	2183142
.	Porphyromonas gingivalis ATCC 33277	CCTGAGAAAGAGGGGAGGGAGGAGCGATAGACGAAGT	AP009380.1	2181778	2181814
.	Porphyromonas gingivalis 381	TCACAATAACCGACAAAATGTCTCGCGTAACGTACAA	AP009380.1	2188841	2188877
.	Porphyromonas gingivalis 381	AATATGAGATCGGAAACAATTATAGTTGCGTCGATAT	AP009380.1	2188774	2188810
.	Porphyromonas gingivalis 381	TACTATGGTGTCTGCATTTGAGATACGCAAATAGCAA	AP009380.1	2187721	2187757
.	Porphyromonas gingivalis 381	ATCTTCAAAGATAGTTGTTATCAAATATCGCGCTGAA	AP009380.1	2187588	2187624
.	Porphyromonas gingivalis 381	AAATAACGAGAAAAAGAATGCTTAAATTGTTCTTCGT	AP009380.1	2185878	2185914
.	Porphyromonas gingivalis 381	TAGTTGTAGCGATTGTCTCAGTTGCATTACTCCTTAC	AP009380.1	2185811	2185847
.	Porphyromonas gingivalis 381	AGTAAAAATTACCCTAGATGCCGAAACGGACGGCCTT	AP009380.1	2185546	2185582
.	Porphyromonas gingivalis 381	CAAACTCAATGATTATCTGTCAAGAAGCAAGAAACGA	AP009380.1	2185479	2185515
.	Porphyromonas gingivalis 381	TATGAAAACAGAAAAGAACTTCTCAGCCCTGAGTTTG	AP009380.1	2185412	2185448
.	Porphyromonas gingivalis 381	TTCTTGGAGAAAGCGAAGACCATGAACCTAAGCGTCG	AP009380.1	2185020	2185056
.	Porphyromonas gingivalis 381	ATTTTCAATCATGATATTTTATTTTTCCTGCAAACGC	AP009380.1	2184755	2184791
.	Porphyromonas gingivalis 381	ATTGTAAATAAATTACATGGCTATTGAAAAACAAATT	AP009380.1	2184163	2184199
.	Porphyromonas gingivalis 381	GGGAAGCTGCTTTGCTCGCTGAGATAGCAGCACTTCA	AP009380.1	2183964	2184000
.	Porphyromonas gingivalis 381	CCGTTCAGGAAAAAGTAACCGAGCTGAAGACCATGCT	AP009380.1	2183570	2183606
.	Porphyromonas gingivalis 381	AAGAACGAACGCCTGCGCGATAAGCACCGCGAGCGTA	AP009380.1	2183173	2183209
.	Porphyromonas gingivalis 381	GTGCATTCCGGACAGCTTTCGCTTAAAAAGTTAGCGG	AP009380.1	2183106	2183142
.	Porphyromonas gingivalis 381	CCTGAGAAAGAGGGGAGGGAGGAGCGATAGACGAAGT	AP009380.1	2181778	2181814
.	Porphyromonas gingivalis	TACTATGGTGTCTGCATTTGAGATACGCAAATAGCAA	AP009380.1	2187721	2187757
.	Porphyromonas gingivalis	ATTGTAAATAAATTACATGGCTATTGAAAAACAAATT	AP009380.1	2184163	2184199
.	Porphyromonas gingivalis	GGGAAGCTGCTTTGCTCGCTGAGATAGCAGCACTTCA	AP009380.1	2183964	2184000
.	Porphyromonas gingivalis	CCGTTCAGGAAAAAGTAACCGAGCTGAAGACCATGCT	AP009380.1	2183570	2183606
.	Porphyromonas gingivalis	AAGAACGAACGCCTGCGCGATAAGCACCGCGAGCGTA	AP009380.1	2183173	2183209
.	Porphyromonas gingivalis	GTGCATTCCGGACAGCTTTCGCTTAAAAAGTTAGCGG	AP009380.1	2183106	2183142
.	Porphyromonas gingivalis	CCTGAGAAAGAGGGGAGGGAGGAGCGATAGACGAAGT	AP009380.1	2181778	2181814
.	Porphyromonas gingivalis ATCC 33277	TCACAATAACCGACAAAATGTCTCGCGTAACGTACAA	AP009380.1	2188841	2188877
.	Porphyromonas gingivalis ATCC 33277	AATATGAGATCGGAAACAATTATAGTTGCGTCGATAT	AP009380.1	2188774	2188810
.	Porphyromonas gingivalis ATCC 33277	TACTATGGTGTCTGCATTTGAGATACGCAAATAGCAA	AP009380.1	2187721	2187757
.	Porphyromonas gingivalis ATCC 33277	ATCTTCAAAGATAGTTGTTATCAAATATCGCGCTGAA	AP009380.1	2187588	2187624
.	Porphyromonas gingivalis ATCC 33277	AAATAACGAGAAAAAGAATGCTTAAATTGTTCTTCGT	AP009380.1	2185878	2185914
.	Porphyromonas gingivalis ATCC 33277	TAGTTGTAGCGATTGTCTCAGTTGCATTACTCCTTAC	AP009380.1	2185811	2185847
.	Porphyromonas gingivalis ATCC 33277	AGTAAAAATTACCCTAGATGCCGAAACGGACGGCCTT	AP009380.1	2185546	2185582
.	Porphyromonas gingivalis ATCC 33277	CAAACTCAATGATTATCTGTCAAGAAGCAAGAAACGA	AP009380.1	2185479	2185515
.	Porphyromonas gingivalis ATCC 33277	TATGAAAACAGAAAAGAACTTCTCAGCCCTGAGTTTG	AP009380.1	2185412	2185448
.	Porphyromonas gingivalis ATCC 33277	TTCTTGGAGAAAGCGAAGACCATGAACCTAAGCGTCG	AP009380.1	2185020	2185056
.	Porphyromonas gingivalis ATCC 33277	ATTTTCAATCATGATATTTTATTTTTCCTGCAAACGC	AP009380.1	2184755	2184791
.	Porphyromonas gingivalis ATCC 33277	ATTGTAAATAAATTACATGGCTATTGAAAAACAAATT	AP009380.1	2184163	2184199
.	Porphyromonas gingivalis ATCC 33277	GGGAAGCTGCTTTGCTCGCTGAGATAGCAGCACTTCA	AP009380.1	2183964	2184000
.	Porphyromonas gingivalis ATCC 33277	CCGTTCAGGAAAAAGTAACCGAGCTGAAGACCATGCT	AP009380.1	2183570	2183606
.	Porphyromonas gingivalis ATCC 33277	AAGAACGAACGCCTGCGCGATAAGCACCGCGAGCGTA	AP009380.1	2183173	2183209
.	Porphyromonas gingivalis ATCC 33277	GTGCATTCCGGACAGCTTTCGCTTAAAAAGTTAGCGG	AP009380.1	2183106	2183142
.	Porphyromonas gingivalis ATCC 33277	CCTGAGAAAGAGGGGAGGGAGGAGCGATAGACGAAGT	AP009380.1	2181778	2181814
.	Porphyromonas gingivalis	AGGAACAATCCCTGCAGCAGAGCACGAACACCCACG	AP009380.1	2171968	2172003
.	Porphyromonas gingivalis ATCC 33277	AAGTTGCTGATTGTCTTAGAATGAAAGGTTATGCTC	AP009380.1	2189169	2189204
.	Porphyromonas gingivalis ATCC 33277	AATATTTTTTCAAAAATTGTAAAACTTATTAAGTCA	AP009380.1	2189103	2189138
.	Porphyromonas gingivalis ATCC 33277	CTCGTATCGACTTTCAAGCAGGCTGGAGTGCAGCCT	AP009380.1	2188708	2188743
.	Porphyromonas gingivalis ATCC 33277	CCTCGAGCAGATCTTCCTGCTCTTTGATGAGTGAGG	AP009380.1	2188577	2188612
.	Porphyromonas gingivalis ATCC 33277	AATTTTCATCAGAGCATAAAAAAGGGCAAACTTTTT	AP009380.1	2188446	2188481
.	Porphyromonas gingivalis ATCC 33277	CGGGCGGCCAACCGGTCACAACAAGAATAGACCGAT	AP009380.1	2188315	2188350
.	Porphyromonas gingivalis ATCC 33277	GACGAATACGGCGTTCATCATCGATAGTCGCGATGC	AP009380.1	2188249	2188284
.	Porphyromonas gingivalis ATCC 33277	TTATATGCATCATATTCTTAAAGTATTTTATTTGAA	AP009380.1	2188183	2188218
.	Porphyromonas gingivalis ATCC 33277	TTTGAGTAATCATCGAATAATTATCGATTAATCATT	AP009380.1	2188117	2188152
.	Porphyromonas gingivalis ATCC 33277	CCCCGTGGTAACTCATACCACCGACTATTCCACCGT	AP009380.1	2188051	2188086
.	Porphyromonas gingivalis ATCC 33277	ATTAATGATTTTCTGAAATAAAGAAGCAGTTGCATA	AP009380.1	2187920	2187955
.	Porphyromonas gingivalis ATCC 33277	AATCTATGATGATATAGAAGAAGACGACTTGTTGTT	AP009380.1	2187854	2187889
.	Porphyromonas gingivalis ATCC 33277	CCTCAATATCTTTCATTGCGACGAGAAATTTGCGAA	AP009380.1	2187788	2187823
.	Porphyromonas gingivalis ATCC 33277	GCTCAAGCGTCCAAGAAAGTTCAAGAAATTGTACTA	AP009380.1	2187655	2187690
.	Porphyromonas gingivalis ATCC 33277	TCTTCAAAGATAGTTGTTATCAAATATCGCGCTGAA	AP009380.1	2187522	2187557
.	Porphyromonas gingivalis ATCC 33277	TCTTCAAAGATAGTTGTTATCAAATATCGCGCTGAA	AP009380.1	2187589	2187624
.	Porphyromonas gingivalis ATCC 33277	ACTTCATGGATTTAGCGAGATACTCATTATAATTAA	AP009380.1	2187456	2187491
.	Porphyromonas gingivalis ATCC 33277	AATCCATGTTCATGAGGAGAGGATACGAGTTCTATT	AP009380.1	2187325	2187360
.	Porphyromonas gingivalis ATCC 33277	GCAGTGCGGCCGACAAGGCTAACCTCGCTCAGCTGA	AP009380.1	2187259	2187294
.	Porphyromonas gingivalis ATCC 33277	AACAGTCAAGGGGGAGCCGACCTCTCCGGCGGATTT	AP009380.1	2187193	2187228
.	Porphyromonas gingivalis ATCC 33277	GCATCTTCGCAGGAAAGAAGAAGGCTCCGTCCTCGA	AP009380.1	2187127	2187162
.	Porphyromonas gingivalis ATCC 33277	TCGTCTGCGACGTATCGCAGCTCTGCCAGCTCCGCG	AP009380.1	2187061	2187096
.	Porphyromonas gingivalis ATCC 33277	TGAAAGCCCGAAGATAATCTACACGCAAGATTGTTA	AP009380.1	2186930	2186965
.	Porphyromonas gingivalis ATCC 33277	CCGTTGTGACAGAGCTGCGCCGTCGTGGCTATGATG	AP009380.1	2186864	2186899
.	Porphyromonas gingivalis ATCC 33277	AGAGTCTGTATGTGAAAGTGTAGTTCGAAACATTAT	AP009380.1	2186734	2186769
.	Porphyromonas gingivalis ATCC 33277	GCTCGCGGAGGGAGAGGGTGCCGGTATCCTGCCTCC	AP009380.1	2186668	2186703
.	Porphyromonas gingivalis ATCC 33277	TATTCATTCGCTCAAGCGAGGGCATCCTGCTGCAGC	AP009380.1	2186602	2186637
.	Porphyromonas gingivalis ATCC 33277	TGCCCCCTCACCCATCTAATCTCGAGCCGCTGAGCC	AP009380.1	2186536	2186571
.	Porphyromonas gingivalis ATCC 33277	ACAGAACCAGCTCCGTCAAATCTCCCGCTTTTTGTC	AP009380.1	2186470	2186505
.	Porphyromonas gingivalis ATCC 33277	TTGCCAGGGCTTGCTGATGCGCGCGCTCCAGCTGCT	AP009380.1	2186404	2186439
.	Porphyromonas gingivalis ATCC 33277	GATTACATAATGATAGACGACAGAGATTGTGCAGAA	AP009380.1	2186273	2186308
.	Porphyromonas gingivalis ATCC 33277	TGCCCCCTCACCCATCTAACCTCGAGCCGTTGAGCC	AP009380.1	2186207	2186242
.	Porphyromonas gingivalis ATCC 33277	TCTCAATATCTTTCATAGCTACTAAAAATTTACGAA	AP009380.1	2186011	2186046
.	Porphyromonas gingivalis ATCC 33277	AGAAGAGGGTAAACTATTTGCTAATCTTGAATGCTT	AP009380.1	2185945	2185980
.	Porphyromonas gingivalis ATCC 33277	AAAACGGCGATAAAATAGCGTTCGAGATTTTCCGCA	AP009380.1	2185745	2185780
.	Porphyromonas gingivalis ATCC 33277	AAGCGCGAGACAGGCCGAGCCGGCACAGCTTAGTGC	AP009380.1	2185679	2185714
.	Porphyromonas gingivalis ATCC 33277	CAGAATTTGCACGAACAGTATGATGTTCGTGTTCTT	AP009380.1	2185613	2185648
.	Porphyromonas gingivalis ATCC 33277	CCGCGGCCATCGAGGCCACCGCCTCCGTCCTCCGCG	AP009380.1	2185346	2185381
.	Porphyromonas gingivalis ATCC 33277	GGAAATATAGTTATTGTATCTACTAAAAGACATAGT	AP009380.1	2185087	2185122
.	Porphyromonas gingivalis ATCC 33277	AAGGATGATTTGGAAAATTTAGTAAGATAGTTGATA	AP009380.1	2184954	2184989
.	Porphyromonas gingivalis ATCC 33277	TCAGCGTGATGAGCGCTTGAGGCTCCTCCATCGAGT	AP009380.1	2184888	2184923
.	Porphyromonas gingivalis ATCC 33277	TCGCATGTGGGAGCGCGGCGGTCTCTGCTTTACGAA	AP009380.1	2184822	2184857
.	Porphyromonas gingivalis ATCC 33277	CATGACAAAGAGACGGTTATCGGTAGAGGACAGGCA	AP009380.1	2184560	2184595
.	Porphyromonas gingivalis ATCC 33277	TGGAAGTGGGTAGAAGAAAGCCCCAACGTGTTTAAG	AP009380.1	2184494	2184529
.	Porphyromonas gingivalis ATCC 33277	TGAGGAATCATATCAGTGTTTATTTTTTCATCGATT	AP009380.1	2184428	2184463
.	Porphyromonas gingivalis ATCC 33277	GGGCAGGCGTATTGCCCCACTTCTCCCCGAATGCAT	AP009380.1	2184362	2184397
.	Porphyromonas gingivalis ATCC 33277	TATCAACAATCACCGTCATATGTGTAATATACTTGA	AP009380.1	2184296	2184331
.	Porphyromonas gingivalis ATCC 33277	GATTGTACGACTTTGCTATAAAGTCTGAGTTATTAA	AP009380.1	2184230	2184265
.	Porphyromonas gingivalis ATCC 33277	TTTCGGTCTTTACGTTTGTCGCCACGGATACATGCT	AP009380.1	2184097	2184132
.	Porphyromonas gingivalis ATCC 33277	TTTATTGACGCCACCCCGCCGACGAAAAAAAATCAT	AP009380.1	2184031	2184066
.	Porphyromonas gingivalis ATCC 33277	TCTGCGAGTTGTGAGAGGCAATAAACTGCTGGGAGC	AP009380.1	2183768	2183803
.	Porphyromonas gingivalis ATCC 33277	AGCCGCTCGACTTGACGCCATGCAAAAACAGATAGA	AP009380.1	2183702	2183737
.	Porphyromonas gingivalis ATCC 33277	TAAACGATCGAGGCGCGGAGACCCTCCTTGCCAGTA	AP009380.1	2183504	2183539
.	Porphyromonas gingivalis ATCC 33277	TCAGAAAACTCGCGTCCATCTGATAGATGTACACGA	AP009380.1	2183438	2183473
.	Porphyromonas gingivalis ATCC 33277	CGGAGGAGATCAGCTATGCGGATGATACCACCCGTG	AP009380.1	2183372	2183407
.	Porphyromonas gingivalis ATCC 33277	TGGTCACGGAGCGATACCATGAGTGTTTAGTAGATG	AP009380.1	2183306	2183341
.	Porphyromonas gingivalis ATCC 33277	ATTTACCTGCAGACTTGTGCCCACCCACTTGATAGA	AP009380.1	2183240	2183275
.	Porphyromonas gingivalis ATCC 33277	CGTAACCGCCTCGGTAGACCGCTCCGCACGGTCGTT	AP009380.1	2183040	2183075
.	Porphyromonas gingivalis ATCC 33277	AGGCGGAGTATCTCTTTGCCACCCAGTCCGCGCGCA	AP009380.1	2182974	2183009
.	Porphyromonas gingivalis ATCC 33277	CCGTCTCGAAAAAATATCGGGACGTTTTTGTTTTCT	AP009380.1	2182843	2182878
.	Porphyromonas gingivalis ATCC 33277	ATTTCTTCATCTCGCGCTTGCTCAAAAGCGCGTTCA	AP009380.1	2182713	2182748
.	Porphyromonas gingivalis ATCC 33277	GAAACATTCGAGCCGTATTCAATTACGCCATCAATG	AP009380.1	2182175	2182210
.	Porphyromonas gingivalis ATCC 33277	GAAACATTCGAGCCGTATTCAATTACGCCATCAATG	AP009380.1	2182377	2182412
.	Porphyromonas gingivalis ATCC 33277	GAAACATTCGAGCCGTATTCAATTACGCCATCAATG	AP009380.1	2182579	2182614
.	Porphyromonas gingivalis ATCC 33277	GAAACATTCGAGCCGTATTCAATTACGCCATCAATG	AP009380.1	2182175	2182210
.	Porphyromonas gingivalis ATCC 33277	GAAACATTCGAGCCGTATTCAATTACGCCATCAATG	AP009380.1	2182377	2182412
.	Porphyromonas gingivalis ATCC 33277	GAAACATTCGAGCCGTATTCAATTACGCCATCAATG	AP009380.1	2182579	2182614
.	Porphyromonas gingivalis ATCC 33277	GAAACATTCGAGCCGTATTCAATTACGCCATCAATG	AP009380.1	2182175	2182210
.	Porphyromonas gingivalis ATCC 33277	GAAACATTCGAGCCGTATTCAATTACGCCATCAATG	AP009380.1	2182377	2182412
.	Porphyromonas gingivalis ATCC 33277	GAAACATTCGAGCCGTATTCAATTACGCCATCAATG	AP009380.1	2182579	2182614
.	Porphyromonas gingivalis ATCC 33277	CGAAAATAACAAAAATAGATATATTTATAAAAAAGA	AP009380.1	2181977	2182012
.	Porphyromonas gingivalis ATCC 33277	AGCCATAGCTCTTCAATTTCAATTTCTTCTTTTAAT	AP009380.1	2181911	2181946
.	Porphyromonas gingivalis ATCC 33277	CGAGAATCTATTGAGTAGCGAAGTCGTCACAAAGAT	AP009380.1	2181845	2181880
.	Porphyromonas gingivalis ATCC 33277	TCCGCGCCGCGAGGTGGAGACCCTGCCGGAGGCGAA	AP009380.1	2181712	2181747
.	Porphyromonas gingivalis ATCC 33277	GTGCCAGCTGCAGGGGGATGACATAGCCATTGACGA	AP009380.1	2181580	2181615
.	Porphyromonas gingivalis ATCC 33277	GTGCCAGCTGCAGGGGGATGACATAGCCATTGACGA	AP009380.1	2181646	2181681
.	Porphyromonas gingivalis ATCC 33277	GTGCCAGCTGCAGGGGGATGACATAGCCATTGACGA	AP009380.1	2181580	2181615
.	Porphyromonas gingivalis ATCC 33277	GTGCCAGCTGCAGGGGGATGACATAGCCATTGACGA	AP009380.1	2181646	2181681
.	Porphyromonas gingivalis ATCC 33277	AAACGAAATGAAAAAGACAACAAACAGAAGACCCTC	AP009380.1	2181514	2181549
.	Porphyromonas gingivalis	ACGGTGGAATAGTCGGTGGTATGAGTTACCACGGGG	AP009380.1	2188051	2188086
.	Porphyromonas gingivalis 381	AAGTTGCTGATTGTCTTAGAATGAAAGGTTATGCTC	AP009380.1	2189169	2189204
.	Porphyromonas gingivalis 381	AATATTTTTTCAAAAATTGTAAAACTTATTAAGTCA	AP009380.1	2189103	2189138
.	Porphyromonas gingivalis 381	CTCGTATCGACTTTCAAGCAGGCTGGAGTGCAGCCT	AP009380.1	2188708	2188743
.	Porphyromonas gingivalis 381	CCTCGAGCAGATCTTCCTGCTCTTTGATGAGTGAGG	AP009380.1	2188577	2188612
.	Porphyromonas gingivalis 381	AATTTTCATCAGAGCATAAAAAAGGGCAAACTTTTT	AP009380.1	2188446	2188481
.	Porphyromonas gingivalis 381	CGGGCGGCCAACCGGTCACAACAAGAATAGACCGAT	AP009380.1	2188315	2188350
.	Porphyromonas gingivalis 381	GACGAATACGGCGTTCATCATCGATAGTCGCGATGC	AP009380.1	2188249	2188284
.	Porphyromonas gingivalis 381	TTATATGCATCATATTCTTAAAGTATTTTATTTGAA	AP009380.1	2188183	2188218
.	Porphyromonas gingivalis 381	TTTGAGTAATCATCGAATAATTATCGATTAATCATT	AP009380.1	2188117	2188152
.	Porphyromonas gingivalis 381	CCCCGTGGTAACTCATACCACCGACTATTCCACCGT	AP009380.1	2188051	2188086
.	Porphyromonas gingivalis 381	ATTAATGATTTTCTGAAATAAAGAAGCAGTTGCATA	AP009380.1	2187920	2187955
.	Porphyromonas gingivalis 381	AATCTATGATGATATAGAAGAAGACGACTTGTTGTT	AP009380.1	2187854	2187889
.	Porphyromonas gingivalis 381	CCTCAATATCTTTCATTGCGACGAGAAATTTGCGAA	AP009380.1	2187788	2187823
.	Porphyromonas gingivalis 381	GCTCAAGCGTCCAAGAAAGTTCAAGAAATTGTACTA	AP009380.1	2187655	2187690
.	Porphyromonas gingivalis 381	TCTTCAAAGATAGTTGTTATCAAATATCGCGCTGAA	AP009380.1	2187522	2187557
.	Porphyromonas gingivalis 381	TCTTCAAAGATAGTTGTTATCAAATATCGCGCTGAA	AP009380.1	2187589	2187624
.	Porphyromonas gingivalis 381	ACTTCATGGATTTAGCGAGATACTCATTATAATTAA	AP009380.1	2187456	2187491
.	Porphyromonas gingivalis 381	AATCCATGTTCATGAGGAGAGGATACGAGTTCTATT	AP009380.1	2187325	2187360
.	Porphyromonas gingivalis 381	GCAGTGCGGCCGACAAGGCTAACCTCGCTCAGCTGA	AP009380.1	2187259	2187294
.	Porphyromonas gingivalis 381	AACAGTCAAGGGGGAGCCGACCTCTCCGGCGGATTT	AP009380.1	2187193	2187228
.	Porphyromonas gingivalis 381	GCATCTTCGCAGGAAAGAAGAAGGCTCCGTCCTCGA	AP009380.1	2187127	2187162
.	Porphyromonas gingivalis 381	TCGTCTGCGACGTATCGCAGCTCTGCCAGCTCCGCG	AP009380.1	2187061	2187096
.	Porphyromonas gingivalis 381	TGAAAGCCCGAAGATAATCTACACGCAAGATTGTTA	AP009380.1	2186930	2186965
.	Porphyromonas gingivalis 381	CCGTTGTGACAGAGCTGCGCCGTCGTGGCTATGATG	AP009380.1	2186864	2186899
.	Porphyromonas gingivalis 381	AGAGTCTGTATGTGAAAGTGTAGTTCGAAACATTAT	AP009380.1	2186734	2186769
.	Porphyromonas gingivalis 381	GCTCGCGGAGGGAGAGGGTGCCGGTATCCTGCCTCC	AP009380.1	2186668	2186703
.	Porphyromonas gingivalis 381	TATTCATTCGCTCAAGCGAGGGCATCCTGCTGCAGC	AP009380.1	2186602	2186637
.	Porphyromonas gingivalis 381	TGCCCCCTCACCCATCTAATCTCGAGCCGCTGAGCC	AP009380.1	2186536	2186571
.	Porphyromonas gingivalis 381	ACAGAACCAGCTCCGTCAAATCTCCCGCTTTTTGTC	AP009380.1	2186470	2186505
.	Porphyromonas gingivalis 381	TTGCCAGGGCTTGCTGATGCGCGCGCTCCAGCTGCT	AP009380.1	2186404	2186439
.	Porphyromonas gingivalis 381	GATTACATAATGATAGACGACAGAGATTGTGCAGAA	AP009380.1	2186273	2186308
.	Porphyromonas gingivalis 381	TGCCCCCTCACCCATCTAACCTCGAGCCGTTGAGCC	AP009380.1	2186207	2186242
.	Porphyromonas gingivalis 381	TCTCAATATCTTTCATAGCTACTAAAAATTTACGAA	AP009380.1	2186011	2186046
.	Porphyromonas gingivalis 381	AGAAGAGGGTAAACTATTTGCTAATCTTGAATGCTT	AP009380.1	2185945	2185980
.	Porphyromonas gingivalis 381	AAAACGGCGATAAAATAGCGTTCGAGATTTTCCGCA	AP009380.1	2185745	2185780
.	Porphyromonas gingivalis 381	AAGCGCGAGACAGGCCGAGCCGGCACAGCTTAGTGC	AP009380.1	2185679	2185714
.	Porphyromonas gingivalis 381	CAGAATTTGCACGAACAGTATGATGTTCGTGTTCTT	AP009380.1	2185613	2185648
.	Porphyromonas gingivalis 381	CCGCGGCCATCGAGGCCACCGCCTCCGTCCTCCGCG	AP009380.1	2185346	2185381
.	Porphyromonas gingivalis 381	GGAAATATAGTTATTGTATCTACTAAAAGACATAGT	AP009380.1	2185087	2185122
.	Porphyromonas gingivalis 381	AAGGATGATTTGGAAAATTTAGTAAGATAGTTGATA	AP009380.1	2184954	2184989
.	Porphyromonas gingivalis 381	TCAGCGTGATGAGCGCTTGAGGCTCCTCCATCGAGT	AP009380.1	2184888	2184923
.	Porphyromonas gingivalis 381	TCGCATGTGGGAGCGCGGCGGTCTCTGCTTTACGAA	AP009380.1	2184822	2184857
.	Porphyromonas gingivalis 381	CATGACAAAGAGACGGTTATCGGTAGAGGACAGGCA	AP009380.1	2184560	2184595
.	Porphyromonas gingivalis 381	TGGAAGTGGGTAGAAGAAAGCCCCAACGTGTTTAAG	AP009380.1	2184494	2184529
.	Porphyromonas gingivalis 381	TGAGGAATCATATCAGTGTTTATTTTTTCATCGATT	AP009380.1	2184428	2184463
.	Porphyromonas gingivalis 381	GGGCAGGCGTATTGCCCCACTTCTCCCCGAATGCAT	AP009380.1	2184362	2184397
.	Porphyromonas gingivalis 381	TATCAACAATCACCGTCATATGTGTAATATACTTGA	AP009380.1	2184296	2184331
.	Porphyromonas gingivalis 381	GATTGTACGACTTTGCTATAAAGTCTGAGTTATTAA	AP009380.1	2184230	2184265
.	Porphyromonas gingivalis 381	TTTCGGTCTTTACGTTTGTCGCCACGGATACATGCT	AP009380.1	2184097	2184132
.	Porphyromonas gingivalis 381	TTTATTGACGCCACCCCGCCGACGAAAAAAAATCAT	AP009380.1	2184031	2184066
.	Porphyromonas gingivalis 381	TCTGCGAGTTGTGAGAGGCAATAAACTGCTGGGAGC	AP009380.1	2183768	2183803
.	Porphyromonas gingivalis 381	AGCCGCTCGACTTGACGCCATGCAAAAACAGATAGA	AP009380.1	2183702	2183737
.	Porphyromonas gingivalis 381	TAAACGATCGAGGCGCGGAGACCCTCCTTGCCAGTA	AP009380.1	2183504	2183539
.	Porphyromonas gingivalis 381	TCAGAAAACTCGCGTCCATCTGATAGATGTACACGA	AP009380.1	2183438	2183473
.	Porphyromonas gingivalis 381	CGGAGGAGATCAGCTATGCGGATGATACCACCCGTG	AP009380.1	2183372	2183407
.	Porphyromonas gingivalis 381	TGGTCACGGAGCGATACCATGAGTGTTTAGTAGATG	AP009380.1	2183306	2183341
.	Porphyromonas gingivalis 381	ATTTACCTGCAGACTTGTGCCCACCCACTTGATAGA	AP009380.1	2183240	2183275
.	Porphyromonas gingivalis 381	CGTAACCGCCTCGGTAGACCGCTCCGCACGGTCGTT	AP009380.1	2183040	2183075
.	Porphyromonas gingivalis 381	AGGCGGAGTATCTCTTTGCCACCCAGTCCGCGCGCA	AP009380.1	2182974	2183009
.	Porphyromonas gingivalis 381	CCGTCTCGAAAAAATATCGGGACGTTTTTGTTTTCT	AP009380.1	2182843	2182878
.	Porphyromonas gingivalis 381	ATTTCTTCATCTCGCGCTTGCTCAAAAGCGCGTTCA	AP009380.1	2182713	2182748
.	Porphyromonas gingivalis 381	GAAACATTCGAGCCGTATTCAATTACGCCATCAATG	AP009380.1	2182175	2182210
.	Porphyromonas gingivalis 381	GAAACATTCGAGCCGTATTCAATTACGCCATCAATG	AP009380.1	2182377	2182412
.	Porphyromonas gingivalis 381	GAAACATTCGAGCCGTATTCAATTACGCCATCAATG	AP009380.1	2182579	2182614
.	Porphyromonas gingivalis 381	GAAACATTCGAGCCGTATTCAATTACGCCATCAATG	AP009380.1	2182175	2182210
.	Porphyromonas gingivalis 381	GAAACATTCGAGCCGTATTCAATTACGCCATCAATG	AP009380.1	2182377	2182412
.	Porphyromonas gingivalis 381	GAAACATTCGAGCCGTATTCAATTACGCCATCAATG	AP009380.1	2182579	2182614
.	Porphyromonas gingivalis 381	GAAACATTCGAGCCGTATTCAATTACGCCATCAATG	AP009380.1	2182175	2182210
.	Porphyromonas gingivalis 381	GAAACATTCGAGCCGTATTCAATTACGCCATCAATG	AP009380.1	2182377	2182412
.	Porphyromonas gingivalis 381	GAAACATTCGAGCCGTATTCAATTACGCCATCAATG	AP009380.1	2182579	2182614
.	Porphyromonas gingivalis 381	CGAAAATAACAAAAATAGATATATTTATAAAAAAGA	AP009380.1	2181977	2182012
.	Porphyromonas gingivalis 381	AGCCATAGCTCTTCAATTTCAATTTCTTCTTTTAAT	AP009380.1	2181911	2181946
.	Porphyromonas gingivalis 381	CGAGAATCTATTGAGTAGCGAAGTCGTCACAAAGAT	AP009380.1	2181845	2181880
.	Porphyromonas gingivalis 381	TCCGCGCCGCGAGGTGGAGACCCTGCCGGAGGCGAA	AP009380.1	2181712	2181747
.	Porphyromonas gingivalis 381	GTGCCAGCTGCAGGGGGATGACATAGCCATTGACGA	AP009380.1	2181580	2181615
.	Porphyromonas gingivalis 381	GTGCCAGCTGCAGGGGGATGACATAGCCATTGACGA	AP009380.1	2181646	2181681
.	Porphyromonas gingivalis 381	GTGCCAGCTGCAGGGGGATGACATAGCCATTGACGA	AP009380.1	2181580	2181615
.	Porphyromonas gingivalis 381	GTGCCAGCTGCAGGGGGATGACATAGCCATTGACGA	AP009380.1	2181646	2181681
.	Porphyromonas gingivalis 381	AAACGAAATGAAAAAGACAACAAACAGAAGACCCTC	AP009380.1	2181514	2181549
.	Porphyromonas gingivalis	CCCCGTGGTAACTCATACCACCGACTATTCCACCGT	AP009380.1	2188051	2188086
.	Porphyromonas gingivalis	ATTAATGATTTTCTGAAATAAAGAAGCAGTTGCATA	AP009380.1	2187920	2187955
.	Porphyromonas gingivalis	AATCTATGATGATATAGAAGAAGACGACTTGTTGTT	AP009380.1	2187854	2187889
.	Porphyromonas gingivalis	CCTCAATATCTTTCATTGCGACGAGAAATTTGCGAA	AP009380.1	2187788	2187823
.	Porphyromonas gingivalis	GCTCAAGCGTCCAAGAAAGTTCAAGAAATTGTACTA	AP009380.1	2187655	2187690
.	Porphyromonas gingivalis	ACTTCATGGATTTAGCGAGATACTCATTATAATTAA	AP009380.1	2187456	2187491
.	Porphyromonas gingivalis	AATCCATGTTCATGAGGAGAGGATACGAGTTCTATT	AP009380.1	2187325	2187360
.	Porphyromonas gingivalis	GCAGTGCGGCCGACAAGGCTAACCTCGCTCAGCTGA	AP009380.1	2187259	2187294
.	Porphyromonas gingivalis	AACAGTCAAGGGGGAGCCGACCTCTCCGGCGGATTT	AP009380.1	2187193	2187228
.	Porphyromonas gingivalis	GCATCTTCGCAGGAAAGAAGAAGGCTCCGTCCTCGA	AP009380.1	2187127	2187162
.	Porphyromonas gingivalis	TCGTCTGCGACGTATCGCAGCTCTGCCAGCTCCGCG	AP009380.1	2187061	2187096
.	Porphyromonas gingivalis	TGAAAGCCCGAAGATAATCTACACGCAAGATTGTTA	AP009380.1	2186930	2186965
.	Porphyromonas gingivalis	CCGTTGTGACAGAGCTGCGCCGTCGTGGCTATGATG	AP009380.1	2186864	2186899
.	Porphyromonas gingivalis	AGAGTCTGTATGTGAAAGTGTAGTTCGAAACATTAT	AP009380.1	2186734	2186769
.	Porphyromonas gingivalis	GCTCGCGGAGGGAGAGGGTGCCGGTATCCTGCCTCC	AP009380.1	2186668	2186703
.	Porphyromonas gingivalis	TATTCATTCGCTCAAGCGAGGGCATCCTGCTGCAGC	AP009380.1	2186602	2186637
.	Porphyromonas gingivalis	TGCCCCCTCACCCATCTAATCTCGAGCCGCTGAGCC	AP009380.1	2186536	2186571
.	Porphyromonas gingivalis	ACAGAACCAGCTCCGTCAAATCTCCCGCTTTTTGTC	AP009380.1	2186470	2186505
.	Porphyromonas gingivalis	TCTCAATATCTTTCATAGCTACTAAAAATTTACGAA	AP009380.1	2186011	2186046
.	Porphyromonas gingivalis	AGAAGAGGGTAAACTATTTGCTAATCTTGAATGCTT	AP009380.1	2185945	2185980
.	Porphyromonas gingivalis	TTTCGGTCTTTACGTTTGTCGCCACGGATACATGCT	AP009380.1	2184097	2184132
.	Porphyromonas gingivalis	TTTATTGACGCCACCCCGCCGACGAAAAAAAATCAT	AP009380.1	2184031	2184066
.	Porphyromonas gingivalis	TCTGCGAGTTGTGAGAGGCAATAAACTGCTGGGAGC	AP009380.1	2183768	2183803
.	Porphyromonas gingivalis	AGCCGCTCGACTTGACGCCATGCAAAAACAGATAGA	AP009380.1	2183702	2183737
.	Porphyromonas gingivalis	TAAACGATCGAGGCGCGGAGACCCTCCTTGCCAGTA	AP009380.1	2183504	2183539
.	Porphyromonas gingivalis	TCAGAAAACTCGCGTCCATCTGATAGATGTACACGA	AP009380.1	2183438	2183473
.	Porphyromonas gingivalis	CGGAGGAGATCAGCTATGCGGATGATACCACCCGTG	AP009380.1	2183372	2183407
.	Porphyromonas gingivalis	TGGTCACGGAGCGATACCATGAGTGTTTAGTAGATG	AP009380.1	2183306	2183341
.	Porphyromonas gingivalis	ATTTACCTGCAGACTTGTGCCCACCCACTTGATAGA	AP009380.1	2183240	2183275
.	Porphyromonas gingivalis	CGTAACCGCCTCGGTAGACCGCTCCGCACGGTCGTT	AP009380.1	2183040	2183075
.	Porphyromonas gingivalis	AGGCGGAGTATCTCTTTGCCACCCAGTCCGCGCGCA	AP009380.1	2182974	2183009
.	Porphyromonas gingivalis	CCGTCTCGAAAAAATATCGGGACGTTTTTGTTTTCT	AP009380.1	2182843	2182878
.	Porphyromonas gingivalis	ATTTCTTCATCTCGCGCTTGCTCAAAAGCGCGTTCA	AP009380.1	2182713	2182748
.	Porphyromonas gingivalis	GAAACATTCGAGCCGTATTCAATTACGCCATCAATG	AP009380.1	2182175	2182210
.	Porphyromonas gingivalis	GAAACATTCGAGCCGTATTCAATTACGCCATCAATG	AP009380.1	2182377	2182412
.	Porphyromonas gingivalis	GAAACATTCGAGCCGTATTCAATTACGCCATCAATG	AP009380.1	2182579	2182614
.	Porphyromonas gingivalis	CGAAAATAACAAAAATAGATATATTTATAAAAAAGA	AP009380.1	2181977	2182012
.	Porphyromonas gingivalis	AGCCATAGCTCTTCAATTTCAATTTCTTCTTTTAAT	AP009380.1	2181911	2181946
.	Porphyromonas gingivalis	CGAGAATCTATTGAGTAGCGAAGTCGTCACAAAGAT	AP009380.1	2181845	2181880
.	Porphyromonas gingivalis	TCCGCGCCGCGAGGTGGAGACCCTGCCGGAGGCGAA	AP009380.1	2181712	2181747
.	Porphyromonas gingivalis	GTGCCAGCTGCAGGGGGATGACATAGCCATTGACGA	AP009380.1	2181580	2181615
.	Porphyromonas gingivalis	GTGCCAGCTGCAGGGGGATGACATAGCCATTGACGA	AP009380.1	2181646	2181681
.	Porphyromonas gingivalis W4087	ACGGTGGAATAGTCGGTGGTATGAGTTACCACGGGG	AP009380.1	2188051	2188086
.	Porphyromonas gingivalis TDC60	GATGAGTAGCCGGGTAGCTGTCATAGGGGGTACGCC	AP009380.1	944203	944238
.	Porphyromonas gingivalis TDC60	GGCGTACCCCCTATGACAGCTACCCGGCTACTCATC	AP009380.1	944203	944238
.	Porphyromonas gingivalis ATCC 33277	AAGTTGCTGATTGTCTTAGAATGAAAGGTTATGCTC	AP009380.1	2189169	2189204
.	Porphyromonas gingivalis ATCC 33277	AATATTTTTTCAAAAATTGTAAAACTTATTAAGTCA	AP009380.1	2189103	2189138
.	Porphyromonas gingivalis ATCC 33277	CTCGTATCGACTTTCAAGCAGGCTGGAGTGCAGCCT	AP009380.1	2188708	2188743
.	Porphyromonas gingivalis ATCC 33277	CCTCGAGCAGATCTTCCTGCTCTTTGATGAGTGAGG	AP009380.1	2188577	2188612
.	Porphyromonas gingivalis ATCC 33277	AATTTTCATCAGAGCATAAAAAAGGGCAAACTTTTT	AP009380.1	2188446	2188481
.	Porphyromonas gingivalis ATCC 33277	CGGGCGGCCAACCGGTCACAACAAGAATAGACCGAT	AP009380.1	2188315	2188350
.	Porphyromonas gingivalis ATCC 33277	GACGAATACGGCGTTCATCATCGATAGTCGCGATGC	AP009380.1	2188249	2188284
.	Porphyromonas gingivalis ATCC 33277	TTATATGCATCATATTCTTAAAGTATTTTATTTGAA	AP009380.1	2188183	2188218
.	Porphyromonas gingivalis ATCC 33277	TTTGAGTAATCATCGAATAATTATCGATTAATCATT	AP009380.1	2188117	2188152
.	Porphyromonas gingivalis ATCC 33277	CCCCGTGGTAACTCATACCACCGACTATTCCACCGT	AP009380.1	2188051	2188086
.	Porphyromonas gingivalis ATCC 33277	ATTAATGATTTTCTGAAATAAAGAAGCAGTTGCATA	AP009380.1	2187920	2187955
.	Porphyromonas gingivalis ATCC 33277	AATCTATGATGATATAGAAGAAGACGACTTGTTGTT	AP009380.1	2187854	2187889
.	Porphyromonas gingivalis ATCC 33277	CCTCAATATCTTTCATTGCGACGAGAAATTTGCGAA	AP009380.1	2187788	2187823
.	Porphyromonas gingivalis ATCC 33277	GCTCAAGCGTCCAAGAAAGTTCAAGAAATTGTACTA	AP009380.1	2187655	2187690
.	Porphyromonas gingivalis ATCC 33277	TCTTCAAAGATAGTTGTTATCAAATATCGCGCTGAA	AP009380.1	2187522	2187557
.	Porphyromonas gingivalis ATCC 33277	TCTTCAAAGATAGTTGTTATCAAATATCGCGCTGAA	AP009380.1	2187589	2187624
.	Porphyromonas gingivalis ATCC 33277	ACTTCATGGATTTAGCGAGATACTCATTATAATTAA	AP009380.1	2187456	2187491
.	Porphyromonas gingivalis ATCC 33277	AATCCATGTTCATGAGGAGAGGATACGAGTTCTATT	AP009380.1	2187325	2187360
.	Porphyromonas gingivalis ATCC 33277	GCAGTGCGGCCGACAAGGCTAACCTCGCTCAGCTGA	AP009380.1	2187259	2187294
.	Porphyromonas gingivalis ATCC 33277	AACAGTCAAGGGGGAGCCGACCTCTCCGGCGGATTT	AP009380.1	2187193	2187228
.	Porphyromonas gingivalis ATCC 33277	GCATCTTCGCAGGAAAGAAGAAGGCTCCGTCCTCGA	AP009380.1	2187127	2187162
.	Porphyromonas gingivalis ATCC 33277	TCGTCTGCGACGTATCGCAGCTCTGCCAGCTCCGCG	AP009380.1	2187061	2187096
.	Porphyromonas gingivalis ATCC 33277	TGAAAGCCCGAAGATAATCTACACGCAAGATTGTTA	AP009380.1	2186930	2186965
.	Porphyromonas gingivalis ATCC 33277	CCGTTGTGACAGAGCTGCGCCGTCGTGGCTATGATG	AP009380.1	2186864	2186899
.	Porphyromonas gingivalis ATCC 33277	AGAGTCTGTATGTGAAAGTGTAGTTCGAAACATTAT	AP009380.1	2186734	2186769
.	Porphyromonas gingivalis ATCC 33277	GCTCGCGGAGGGAGAGGGTGCCGGTATCCTGCCTCC	AP009380.1	2186668	2186703
.	Porphyromonas gingivalis ATCC 33277	TATTCATTCGCTCAAGCGAGGGCATCCTGCTGCAGC	AP009380.1	2186602	2186637
.	Porphyromonas gingivalis ATCC 33277	TGCCCCCTCACCCATCTAATCTCGAGCCGCTGAGCC	AP009380.1	2186536	2186571
.	Porphyromonas gingivalis ATCC 33277	ACAGAACCAGCTCCGTCAAATCTCCCGCTTTTTGTC	AP009380.1	2186470	2186505
.	Porphyromonas gingivalis ATCC 33277	TTGCCAGGGCTTGCTGATGCGCGCGCTCCAGCTGCT	AP009380.1	2186404	2186439
.	Porphyromonas gingivalis ATCC 33277	GATTACATAATGATAGACGACAGAGATTGTGCAGAA	AP009380.1	2186273	2186308
.	Porphyromonas gingivalis ATCC 33277	TGCCCCCTCACCCATCTAACCTCGAGCCGTTGAGCC	AP009380.1	2186207	2186242
.	Porphyromonas gingivalis ATCC 33277	TCTCAATATCTTTCATAGCTACTAAAAATTTACGAA	AP009380.1	2186011	2186046
.	Porphyromonas gingivalis ATCC 33277	AGAAGAGGGTAAACTATTTGCTAATCTTGAATGCTT	AP009380.1	2185945	2185980
.	Porphyromonas gingivalis ATCC 33277	AAAACGGCGATAAAATAGCGTTCGAGATTTTCCGCA	AP009380.1	2185745	2185780
.	Porphyromonas gingivalis ATCC 33277	AAGCGCGAGACAGGCCGAGCCGGCACAGCTTAGTGC	AP009380.1	2185679	2185714
.	Porphyromonas gingivalis ATCC 33277	CAGAATTTGCACGAACAGTATGATGTTCGTGTTCTT	AP009380.1	2185613	2185648
.	Porphyromonas gingivalis ATCC 33277	CCGCGGCCATCGAGGCCACCGCCTCCGTCCTCCGCG	AP009380.1	2185346	2185381
.	Porphyromonas gingivalis ATCC 33277	GGAAATATAGTTATTGTATCTACTAAAAGACATAGT	AP009380.1	2185087	2185122
.	Porphyromonas gingivalis ATCC 33277	AAGGATGATTTGGAAAATTTAGTAAGATAGTTGATA	AP009380.1	2184954	2184989
.	Porphyromonas gingivalis ATCC 33277	TCAGCGTGATGAGCGCTTGAGGCTCCTCCATCGAGT	AP009380.1	2184888	2184923
.	Porphyromonas gingivalis ATCC 33277	TCGCATGTGGGAGCGCGGCGGTCTCTGCTTTACGAA	AP009380.1	2184822	2184857
.	Porphyromonas gingivalis ATCC 33277	CATGACAAAGAGACGGTTATCGGTAGAGGACAGGCA	AP009380.1	2184560	2184595
.	Porphyromonas gingivalis ATCC 33277	TGGAAGTGGGTAGAAGAAAGCCCCAACGTGTTTAAG	AP009380.1	2184494	2184529
.	Porphyromonas gingivalis ATCC 33277	TGAGGAATCATATCAGTGTTTATTTTTTCATCGATT	AP009380.1	2184428	2184463
.	Porphyromonas gingivalis ATCC 33277	GGGCAGGCGTATTGCCCCACTTCTCCCCGAATGCAT	AP009380.1	2184362	2184397
.	Porphyromonas gingivalis ATCC 33277	TATCAACAATCACCGTCATATGTGTAATATACTTGA	AP009380.1	2184296	2184331
.	Porphyromonas gingivalis ATCC 33277	GATTGTACGACTTTGCTATAAAGTCTGAGTTATTAA	AP009380.1	2184230	2184265
.	Porphyromonas gingivalis ATCC 33277	TTTCGGTCTTTACGTTTGTCGCCACGGATACATGCT	AP009380.1	2184097	2184132
.	Porphyromonas gingivalis ATCC 33277	TTTATTGACGCCACCCCGCCGACGAAAAAAAATCAT	AP009380.1	2184031	2184066
.	Porphyromonas gingivalis ATCC 33277	TCTGCGAGTTGTGAGAGGCAATAAACTGCTGGGAGC	AP009380.1	2183768	2183803
.	Porphyromonas gingivalis ATCC 33277	AGCCGCTCGACTTGACGCCATGCAAAAACAGATAGA	AP009380.1	2183702	2183737
.	Porphyromonas gingivalis ATCC 33277	TAAACGATCGAGGCGCGGAGACCCTCCTTGCCAGTA	AP009380.1	2183504	2183539
.	Porphyromonas gingivalis ATCC 33277	TCAGAAAACTCGCGTCCATCTGATAGATGTACACGA	AP009380.1	2183438	2183473
.	Porphyromonas gingivalis ATCC 33277	CGGAGGAGATCAGCTATGCGGATGATACCACCCGTG	AP009380.1	2183372	2183407
.	Porphyromonas gingivalis ATCC 33277	TGGTCACGGAGCGATACCATGAGTGTTTAGTAGATG	AP009380.1	2183306	2183341
.	Porphyromonas gingivalis ATCC 33277	ATTTACCTGCAGACTTGTGCCCACCCACTTGATAGA	AP009380.1	2183240	2183275
.	Porphyromonas gingivalis ATCC 33277	CGTAACCGCCTCGGTAGACCGCTCCGCACGGTCGTT	AP009380.1	2183040	2183075
.	Porphyromonas gingivalis ATCC 33277	AGGCGGAGTATCTCTTTGCCACCCAGTCCGCGCGCA	AP009380.1	2182974	2183009
.	Porphyromonas gingivalis ATCC 33277	CCGTCTCGAAAAAATATCGGGACGTTTTTGTTTTCT	AP009380.1	2182843	2182878
.	Porphyromonas gingivalis ATCC 33277	ATTTCTTCATCTCGCGCTTGCTCAAAAGCGCGTTCA	AP009380.1	2182713	2182748
.	Porphyromonas gingivalis ATCC 33277	GAAACATTCGAGCCGTATTCAATTACGCCATCAATG	AP009380.1	2182175	2182210
.	Porphyromonas gingivalis ATCC 33277	GAAACATTCGAGCCGTATTCAATTACGCCATCAATG	AP009380.1	2182377	2182412
.	Porphyromonas gingivalis ATCC 33277	GAAACATTCGAGCCGTATTCAATTACGCCATCAATG	AP009380.1	2182579	2182614
.	Porphyromonas gingivalis ATCC 33277	GAAACATTCGAGCCGTATTCAATTACGCCATCAATG	AP009380.1	2182175	2182210
.	Porphyromonas gingivalis ATCC 33277	GAAACATTCGAGCCGTATTCAATTACGCCATCAATG	AP009380.1	2182377	2182412
.	Porphyromonas gingivalis ATCC 33277	GAAACATTCGAGCCGTATTCAATTACGCCATCAATG	AP009380.1	2182579	2182614
.	Porphyromonas gingivalis ATCC 33277	GAAACATTCGAGCCGTATTCAATTACGCCATCAATG	AP009380.1	2182175	2182210
.	Porphyromonas gingivalis ATCC 33277	GAAACATTCGAGCCGTATTCAATTACGCCATCAATG	AP009380.1	2182377	2182412
.	Porphyromonas gingivalis ATCC 33277	GAAACATTCGAGCCGTATTCAATTACGCCATCAATG	AP009380.1	2182579	2182614
.	Porphyromonas gingivalis ATCC 33277	CGAAAATAACAAAAATAGATATATTTATAAAAAAGA	AP009380.1	2181977	2182012
.	Porphyromonas gingivalis ATCC 33277	AGCCATAGCTCTTCAATTTCAATTTCTTCTTTTAAT	AP009380.1	2181911	2181946
.	Porphyromonas gingivalis ATCC 33277	CGAGAATCTATTGAGTAGCGAAGTCGTCACAAAGAT	AP009380.1	2181845	2181880
.	Porphyromonas gingivalis ATCC 33277	TCCGCGCCGCGAGGTGGAGACCCTGCCGGAGGCGAA	AP009380.1	2181712	2181747
.	Porphyromonas gingivalis ATCC 33277	GTGCCAGCTGCAGGGGGATGACATAGCCATTGACGA	AP009380.1	2181580	2181615
.	Porphyromonas gingivalis ATCC 33277	GTGCCAGCTGCAGGGGGATGACATAGCCATTGACGA	AP009380.1	2181646	2181681
.	Porphyromonas gingivalis ATCC 33277	GTGCCAGCTGCAGGGGGATGACATAGCCATTGACGA	AP009380.1	2181580	2181615
.	Porphyromonas gingivalis ATCC 33277	GTGCCAGCTGCAGGGGGATGACATAGCCATTGACGA	AP009380.1	2181646	2181681
.	Porphyromonas gingivalis ATCC 33277	AAACGAAATGAAAAAGACAACAAACAGAAGACCCTC	AP009380.1	2181514	2181549
.	Porphyromonas gingivalis	ATGATAGAGGAGATAGGACTCGCGCTCACCGATAC	AP009380.1	775827	775861
.	Porphyromonas gingivalis ATCC 33277	ATAATATTACATAATGGCACACTGATGGTAAACTT	AP009380.1	2189235	2189269
.	Porphyromonas gingivalis ATCC 33277	GATGGTGTCGACATCATACGACAATAGATCGTCGA	AP009380.1	2188973	2189007
.	Porphyromonas gingivalis ATCC 33277	GATGGTGTCGACATCATACGACAATAGATCGTCGA	AP009380.1	2189038	2189072
.	Porphyromonas gingivalis ATCC 33277	GATGGTGTCGACATCATACGACAATAGATCGTCGA	AP009380.1	2188973	2189007
.	Porphyromonas gingivalis ATCC 33277	GATGGTGTCGACATCATACGACAATAGATCGTCGA	AP009380.1	2189038	2189072
.	Porphyromonas gingivalis ATCC 33277	GTCGCCTGTTTTCTTGAACTCCTCACTGATTCGTA	AP009380.1	2188908	2188942
.	Porphyromonas gingivalis ATCC 33277	GCAGGTTGATTATAATGTTGAAGATGCTTTAAGGG	AP009380.1	2188643	2188677
.	Porphyromonas gingivalis ATCC 33277	GATACGAGCACCAAGGCTGCGATACCGATTGCGTA	AP009380.1	2188512	2188546
.	Porphyromonas gingivalis ATCC 33277	TTCCTTCCAGTCGCAGCTTAAGATACTGCGACTAC	AP009380.1	2188381	2188415
.	Porphyromonas gingivalis ATCC 33277	CTCAATATCTTTCATTGCGACGAGGAACTTGCGAA	AP009380.1	2187986	2188020
.	Porphyromonas gingivalis ATCC 33277	CCTTTTGCTATTGCAGCAAACATATACAATAATAA	AP009380.1	2187391	2187425
.	Porphyromonas gingivalis ATCC 33277	CGTCATCAGGTGGATATTCTTACTGCTATCCACGA	AP009380.1	2186996	2187030
.	Porphyromonas gingivalis ATCC 33277	GTACTGATAATTACGCTGCAAGGTCAGACGGTGAT	AP009380.1	2186339	2186373
.	Porphyromonas gingivalis ATCC 33277	TCTATCTGCGTATAGCCCTCGCCGTCCACGCCCTG	AP009380.1	2183899	2183933
.	Porphyromonas gingivalis ATCC 33277	TCTATCTGCGTATAGCCCTCGCCGTCCACGCCCTG	AP009380.1	2186142	2186176
.	Porphyromonas gingivalis ATCC 33277	ATTGCTGTTAATTCTGTCATCTCTTATTTCTTTTA	AP009380.1	2183834	2183868
.	Porphyromonas gingivalis ATCC 33277	ATTGCTGTTAATTCTGTCATCTCTTATTTCTTTTA	AP009380.1	2186077	2186111
.	Porphyromonas gingivalis ATCC 33277	AGATAAACTTTCTTCTCGAATTAAGAAAATCGAGA	AP009380.1	2185281	2185315
.	Porphyromonas gingivalis ATCC 33277	CGCGTGGAAGGGGCATGTACACTTGTAGTTCGCCC	AP009380.1	2184626	2184660
.	Porphyromonas gingivalis ATCC 33277	TCTATCTGCGTATAGCCCTCGCCGTCCACGCCCTG	AP009380.1	2183899	2183933
.	Porphyromonas gingivalis ATCC 33277	TCTATCTGCGTATAGCCCTCGCCGTCCACGCCCTG	AP009380.1	2186142	2186176
.	Porphyromonas gingivalis ATCC 33277	ATTGCTGTTAATTCTGTCATCTCTTATTTCTTTTA	AP009380.1	2183834	2183868
.	Porphyromonas gingivalis ATCC 33277	ATTGCTGTTAATTCTGTCATCTCTTATTTCTTTTA	AP009380.1	2186077	2186111
.	Porphyromonas gingivalis ATCC 33277	AGGTGCTATCGCAGGACTGCAGGACATCCTCAATC	AP009380.1	2183637	2183671
.	Porphyromonas gingivalis ATCC 33277	CTCCTTCACTTTGTCGACAATGTGCACTGTATTTG	AP009380.1	2182909	2182943
.	Porphyromonas gingivalis 381	ATAATATTACATAATGGCACACTGATGGTAAACTT	AP009380.1	2189235	2189269
.	Porphyromonas gingivalis 381	GATGGTGTCGACATCATACGACAATAGATCGTCGA	AP009380.1	2188973	2189007
.	Porphyromonas gingivalis 381	GATGGTGTCGACATCATACGACAATAGATCGTCGA	AP009380.1	2189038	2189072
.	Porphyromonas gingivalis 381	GATGGTGTCGACATCATACGACAATAGATCGTCGA	AP009380.1	2188973	2189007
.	Porphyromonas gingivalis 381	GATGGTGTCGACATCATACGACAATAGATCGTCGA	AP009380.1	2189038	2189072
.	Porphyromonas gingivalis 381	GTCGCCTGTTTTCTTGAACTCCTCACTGATTCGTA	AP009380.1	2188908	2188942
.	Porphyromonas gingivalis 381	GCAGGTTGATTATAATGTTGAAGATGCTTTAAGGG	AP009380.1	2188643	2188677
.	Porphyromonas gingivalis 381	GATACGAGCACCAAGGCTGCGATACCGATTGCGTA	AP009380.1	2188512	2188546
.	Porphyromonas gingivalis 381	TTCCTTCCAGTCGCAGCTTAAGATACTGCGACTAC	AP009380.1	2188381	2188415
.	Porphyromonas gingivalis 381	CTCAATATCTTTCATTGCGACGAGGAACTTGCGAA	AP009380.1	2187986	2188020
.	Porphyromonas gingivalis 381	CCTTTTGCTATTGCAGCAAACATATACAATAATAA	AP009380.1	2187391	2187425
.	Porphyromonas gingivalis 381	CGTCATCAGGTGGATATTCTTACTGCTATCCACGA	AP009380.1	2186996	2187030
.	Porphyromonas gingivalis 381	GTACTGATAATTACGCTGCAAGGTCAGACGGTGAT	AP009380.1	2186339	2186373
.	Porphyromonas gingivalis 381	TCTATCTGCGTATAGCCCTCGCCGTCCACGCCCTG	AP009380.1	2183899	2183933
.	Porphyromonas gingivalis 381	TCTATCTGCGTATAGCCCTCGCCGTCCACGCCCTG	AP009380.1	2186142	2186176
.	Porphyromonas gingivalis 381	ATTGCTGTTAATTCTGTCATCTCTTATTTCTTTTA	AP009380.1	2183834	2183868
.	Porphyromonas gingivalis 381	ATTGCTGTTAATTCTGTCATCTCTTATTTCTTTTA	AP009380.1	2186077	2186111
.	Porphyromonas gingivalis 381	AGATAAACTTTCTTCTCGAATTAAGAAAATCGAGA	AP009380.1	2185281	2185315
.	Porphyromonas gingivalis 381	CGCGTGGAAGGGGCATGTACACTTGTAGTTCGCCC	AP009380.1	2184626	2184660
.	Porphyromonas gingivalis 381	TCTATCTGCGTATAGCCCTCGCCGTCCACGCCCTG	AP009380.1	2183899	2183933
.	Porphyromonas gingivalis 381	TCTATCTGCGTATAGCCCTCGCCGTCCACGCCCTG	AP009380.1	2186142	2186176
.	Porphyromonas gingivalis 381	ATTGCTGTTAATTCTGTCATCTCTTATTTCTTTTA	AP009380.1	2183834	2183868
.	Porphyromonas gingivalis 381	ATTGCTGTTAATTCTGTCATCTCTTATTTCTTTTA	AP009380.1	2186077	2186111
.	Porphyromonas gingivalis 381	AGGTGCTATCGCAGGACTGCAGGACATCCTCAATC	AP009380.1	2183637	2183671
.	Porphyromonas gingivalis 381	CTCCTTCACTTTGTCGACAATGTGCACTGTATTTG	AP009380.1	2182909	2182943
.	Porphyromonas gingivalis	CTCAATATCTTTCATTGCGACGAGGAACTTGCGAA	AP009380.1	2187986	2188020
.	Porphyromonas gingivalis	CCTTTTGCTATTGCAGCAAACATATACAATAATAA	AP009380.1	2187391	2187425
.	Porphyromonas gingivalis	CGTCATCAGGTGGATATTCTTACTGCTATCCACGA	AP009380.1	2186996	2187030
.	Porphyromonas gingivalis	GTACTGATAATTACGCTGCAAGGTCAGACGGTGAT	AP009380.1	2186339	2186373
.	Porphyromonas gingivalis	ATTGCTGTTAATTCTGTCATCTCTTATTTCTTTTA	AP009380.1	2183834	2183868
.	Porphyromonas gingivalis	ATTGCTGTTAATTCTGTCATCTCTTATTTCTTTTA	AP009380.1	2186077	2186111
.	Porphyromonas gingivalis	AGGTGCTATCGCAGGACTGCAGGACATCCTCAATC	AP009380.1	2183637	2183671
.	Porphyromonas gingivalis	CTCCTTCACTTTGTCGACAATGTGCACTGTATTTG	AP009380.1	2182909	2182943
.	Porphyromonas gingivalis W50	GTATCGGTGAGCGCGAGTCCTATCTCCTCTATCAT	AP009380.1	775827	775861
.	Porphyromonas gingivalis W50	CCAATTCCTCAAAGCCGTGCTGCCCAACCCGGGAG	AP009380.1	776023	776057
.	Porphyromonas gingivalis ATCC 33277	ATAATATTACATAATGGCACACTGATGGTAAACTT	AP009380.1	2189235	2189269
.	Porphyromonas gingivalis ATCC 33277	GATGGTGTCGACATCATACGACAATAGATCGTCGA	AP009380.1	2188973	2189007
.	Porphyromonas gingivalis ATCC 33277	GATGGTGTCGACATCATACGACAATAGATCGTCGA	AP009380.1	2189038	2189072
.	Porphyromonas gingivalis ATCC 33277	GATGGTGTCGACATCATACGACAATAGATCGTCGA	AP009380.1	2188973	2189007
.	Porphyromonas gingivalis ATCC 33277	GATGGTGTCGACATCATACGACAATAGATCGTCGA	AP009380.1	2189038	2189072
.	Porphyromonas gingivalis ATCC 33277	GTCGCCTGTTTTCTTGAACTCCTCACTGATTCGTA	AP009380.1	2188908	2188942
.	Porphyromonas gingivalis ATCC 33277	GCAGGTTGATTATAATGTTGAAGATGCTTTAAGGG	AP009380.1	2188643	2188677
.	Porphyromonas gingivalis ATCC 33277	GATACGAGCACCAAGGCTGCGATACCGATTGCGTA	AP009380.1	2188512	2188546
.	Porphyromonas gingivalis ATCC 33277	TTCCTTCCAGTCGCAGCTTAAGATACTGCGACTAC	AP009380.1	2188381	2188415
.	Porphyromonas gingivalis ATCC 33277	CTCAATATCTTTCATTGCGACGAGGAACTTGCGAA	AP009380.1	2187986	2188020
.	Porphyromonas gingivalis ATCC 33277	CCTTTTGCTATTGCAGCAAACATATACAATAATAA	AP009380.1	2187391	2187425
.	Porphyromonas gingivalis ATCC 33277	CGTCATCAGGTGGATATTCTTACTGCTATCCACGA	AP009380.1	2186996	2187030
.	Porphyromonas gingivalis ATCC 33277	GTACTGATAATTACGCTGCAAGGTCAGACGGTGAT	AP009380.1	2186339	2186373
.	Porphyromonas gingivalis ATCC 33277	TCTATCTGCGTATAGCCCTCGCCGTCCACGCCCTG	AP009380.1	2183899	2183933
.	Porphyromonas gingivalis ATCC 33277	TCTATCTGCGTATAGCCCTCGCCGTCCACGCCCTG	AP009380.1	2186142	2186176
.	Porphyromonas gingivalis ATCC 33277	ATTGCTGTTAATTCTGTCATCTCTTATTTCTTTTA	AP009380.1	2183834	2183868
.	Porphyromonas gingivalis ATCC 33277	ATTGCTGTTAATTCTGTCATCTCTTATTTCTTTTA	AP009380.1	2186077	2186111
.	Porphyromonas gingivalis ATCC 33277	AGATAAACTTTCTTCTCGAATTAAGAAAATCGAGA	AP009380.1	2185281	2185315
.	Porphyromonas gingivalis ATCC 33277	CGCGTGGAAGGGGCATGTACACTTGTAGTTCGCCC	AP009380.1	2184626	2184660
.	Porphyromonas gingivalis ATCC 33277	TCTATCTGCGTATAGCCCTCGCCGTCCACGCCCTG	AP009380.1	2183899	2183933
.	Porphyromonas gingivalis ATCC 33277	TCTATCTGCGTATAGCCCTCGCCGTCCACGCCCTG	AP009380.1	2186142	2186176
.	Porphyromonas gingivalis ATCC 33277	ATTGCTGTTAATTCTGTCATCTCTTATTTCTTTTA	AP009380.1	2183834	2183868
.	Porphyromonas gingivalis ATCC 33277	ATTGCTGTTAATTCTGTCATCTCTTATTTCTTTTA	AP009380.1	2186077	2186111
.	Porphyromonas gingivalis ATCC 33277	AGGTGCTATCGCAGGACTGCAGGACATCCTCAATC	AP009380.1	2183637	2183671
.	Porphyromonas gingivalis ATCC 33277	CTCCTTCACTTTGTCGACAATGTGCACTGTATTTG	AP009380.1	2182909	2182943
.	Porphyromonas gingivalis W83	CTCCCGGGTTGGGCAGCACGGCTTTGAGGAATTGG	AP009380.1	776023	776057
.	Porphyromonas gingivalis W83	ATGATAGAGGAGATAGGACTCGCGCTCACCGATAC	AP009380.1	775827	775861
.	Porphyromonas gingivalis ATCC 33277	CATGATGTACAAATATATCATGATCGTATACTAC	AP009380.1	2189300	2189333
.	Porphyromonas gingivalis ATCC 33277	AGAATACTTTGAAGTTGTATTCAATTACTTTGAA	AP009380.1	2186800	2186833
.	Porphyromonas gingivalis ATCC 33277	TAGTTAGCACAGTTGCTACTATCGTAGTAGCTGT	AP009380.1	2185217	2185250
.	Porphyromonas gingivalis ATCC 33277	ACCCCATCTTGCAGAGTATATGCGAGCAAAATTT	AP009380.1	2185153	2185186
.	Porphyromonas gingivalis ATCC 33277	TGACAGGCCCTGCAGCGTGTGAGAGCGGAAATGC	AP009380.1	2184691	2184724
.	Porphyromonas gingivalis ATCC 33277	TGCATCAAGTCACGAACTTTCTGCGAGATGGAAA	AP009380.1	2182779	2182812
.	Porphyromonas gingivalis ATCC 33277	ACTCTTATCATCTACTATCTCAAAAGCTCTTTTT	AP009380.1	2182043	2182076
.	Porphyromonas gingivalis	CAGGTCGGAGAGTTTTCGACAGACCGGCCGGACA	AP009380.1	922662	922695
.	Porphyromonas gingivalis 381	CATGATGTACAAATATATCATGATCGTATACTAC	AP009380.1	2189300	2189333
.	Porphyromonas gingivalis 381	AGAATACTTTGAAGTTGTATTCAATTACTTTGAA	AP009380.1	2186800	2186833
.	Porphyromonas gingivalis 381	TAGTTAGCACAGTTGCTACTATCGTAGTAGCTGT	AP009380.1	2185217	2185250
.	Porphyromonas gingivalis 381	ACCCCATCTTGCAGAGTATATGCGAGCAAAATTT	AP009380.1	2185153	2185186
.	Porphyromonas gingivalis 381	TGACAGGCCCTGCAGCGTGTGAGAGCGGAAATGC	AP009380.1	2184691	2184724
.	Porphyromonas gingivalis 381	TGCATCAAGTCACGAACTTTCTGCGAGATGGAAA	AP009380.1	2182779	2182812
.	Porphyromonas gingivalis 381	ACTCTTATCATCTACTATCTCAAAAGCTCTTTTT	AP009380.1	2182043	2182076
.	Porphyromonas gingivalis	AGAATACTTTGAAGTTGTATTCAATTACTTTGAA	AP009380.1	2186800	2186833
.	Porphyromonas gingivalis	TGCATCAAGTCACGAACTTTCTGCGAGATGGAAA	AP009380.1	2182779	2182812
.	Porphyromonas gingivalis	ACTCTTATCATCTACTATCTCAAAAGCTCTTTTT	AP009380.1	2182043	2182076
.	Porphyromonas gingivalis ATCC 33277	CATGATGTACAAATATATCATGATCGTATACTAC	AP009380.1	2189300	2189333
.	Porphyromonas gingivalis ATCC 33277	AGAATACTTTGAAGTTGTATTCAATTACTTTGAA	AP009380.1	2186800	2186833
.	Porphyromonas gingivalis ATCC 33277	TAGTTAGCACAGTTGCTACTATCGTAGTAGCTGT	AP009380.1	2185217	2185250
.	Porphyromonas gingivalis ATCC 33277	ACCCCATCTTGCAGAGTATATGCGAGCAAAATTT	AP009380.1	2185153	2185186
.	Porphyromonas gingivalis ATCC 33277	TGACAGGCCCTGCAGCGTGTGAGAGCGGAAATGC	AP009380.1	2184691	2184724
.	Porphyromonas gingivalis ATCC 33277	TGCATCAAGTCACGAACTTTCTGCGAGATGGAAA	AP009380.1	2182779	2182812
.	Porphyromonas gingivalis ATCC 33277	ACTCTTATCATCTACTATCTCAAAAGCTCTTTTT	AP009380.1	2182043	2182076
.	Porphyromonas gingivalis	AGGTGTAGCATTCTTTAATGAAGATAGAAAGT	AP009380.1	1410442	1410473
.	Porphyromonas gingivalis ATCC 33277	AGGTGTAGCATTCTTTAATGAAGATAGAAAGT	AP009380.1	1410442	1410473
.	Porphyromonas gingivalis 381	AGGTGTAGCATTCTTTAATGAAGATAGAAAGT	AP009380.1	1410442	1410473
.	Porphyromonas gingivalis ATCC 33277	AGGTGTAGCATTCTTTAATGAAGATAGAAAGT	AP009380.1	1410442	1410473
.	Porphyromonas gingivalis	ATCGAACCAACGCGGAATAACACTTCCTCCG	AP009380.1	2177627	2177657
.	Porphyromonas gulae DSM 15663	AAGTATCACAATACTCACTCTAAGTTAAAA	AP009380.1	498463	498492
.	Porphyromonas gingivalis	CCAAAACTGCTAAGGCTGCAGCTCAGAATGCACTAGACCAGTT	AP012203.1	259648	259690
.	Porphyromonas gingivalis TDC60	CCAAAACTGCTAAGGCTGCAGCTCAGAATGCACTAGACCAGTT	AP012203.1	259648	259690
.	Porphyromonas gingivalis	AACTGGTCTAGTGCATTCTGAGCTGCAGCCTTAGCAGTTTTG	AP012203.1	259649	259690
.	Porphyromonas gingivalis	CAAAACTGCTAAGGCTGCAGCTCAGAATGCACTAGACCAGTT	AP012203.1	259649	259690
.	Porphyromonas gingivalis	CGGGAGTGCGACAAGATACTTGGCTCCGGCCGCACGATTGG	AP012203.1	259804	259844
.	Porphyromonas gingivalis	CGGGAGTGCGACAAGATACTTGGCTCCGGCCGCACGATTGG	AP012203.1	63698	63738
.	Porphyromonas gingivalis TDC60	CGGGAGTGCGACAAGATACTTGGCTCCGGCCGCACGATTGG	AP012203.1	259804	259844
.	Porphyromonas gingivalis TDC60	CGGGAGTGCGACAAGATACTTGGCTCCGGCCGCACGATTGG	AP012203.1	63698	63738
.	Porphyromonas gingivalis	TATAGTTCAAGCTTCTGATACAGACTTGATTGAAGAAGA	AP012203.1	259728	259766
.	Porphyromonas gingivalis TDC60	TATAGTTCAAGCTTCTGATACAGACTTGATTGAAGAAGA	AP012203.1	259728	259766
.	Porphyromonas gingivalis	ATGCTTATTCAAAGGTGGATCGCGTGGTGATTTCTCAG	AP012203.1	299208	299245
.	Porphyromonas gingivalis	ACGGGGATGGCTCAGCCCTCGATTAGCCGGTTTCTGGC	AP012203.1	297435	297472
.	Porphyromonas gingivalis	ACGGGCGTTGTTCAGTCGGTCGTTATCGGAGTAATCGA	AP012203.1	297302	297339
.	Porphyromonas gingivalis	TTAGTAGGAGATGAAGACGACTTTTTTAACGTGGTCAA	AP012203.1	297036	297073
.	Porphyromonas gingivalis	ATGAAATAACCCCAAAGATAAATCCAACTACAGGCAAA	AP012203.1	296839	296876
.	Porphyromonas gingivalis	TCTTCTTCAATCAAGTCTGTATCAGAAGCTTGAACTAT	AP012203.1	259729	259766
.	Porphyromonas gingivalis	ATAGTTCAAGCTTCTGATACAGACTTGATTGAAGAAGA	AP012203.1	259729	259766
.	Porphyromonas gingivalis TDC60	CAACATATCATCACTAATAAACAACAGTTCTATGAAGA	AP012203.1	604681	604718
.	Porphyromonas gingivalis TDC60	CAACATATCATCACTAATAAACAACAGTTCTATGAAGA	AP012203.1	294376	294413
.	Porphyromonas gingivalis TDC60	ATGCTTATTCAAAGGTGGATCGCGTGGTGATTTCTCAG	AP012203.1	299208	299245
.	Porphyromonas gingivalis TDC60	ACGGGGATGGCTCAGCCCTCGATTAGCCGGTTTCTGGC	AP012203.1	297435	297472
.	Porphyromonas gingivalis TDC60	ACGGGCGTTGTTCAGTCGGTCGTTATCGGAGTAATCGA	AP012203.1	297302	297339
.	Porphyromonas gingivalis TDC60	TTAGTAGGAGATGAAGACGACTTTTTTAACGTGGTCAA	AP012203.1	297036	297073
.	Porphyromonas gingivalis TDC60	ATGAAATAACCCCAAAGATAAATCCAACTACAGGCAAA	AP012203.1	296839	296876
.	Porphyromonas gulae	ATTATGGTTAAGGCCCCCCATTTTGGGGGATCTTAAC	AP012203.1	1562314	1562350
.	Porphyromonas gingivalis	AACTCAAAAAAACTACAATAAATATGCCAACAGTAGT	AP012203.1	300328	300364
.	Porphyromonas gingivalis	GTACAGGCGATTACGGGCGTGGTGGGTAAAGAGTTCG	AP012203.1	299802	299838
.	Porphyromonas gingivalis	TTCATGTCTATTCCTCTTCTTTATAGGTTCCTAATTT	AP012203.1	298816	298852
.	Porphyromonas gingivalis	CCGAGCGATAAGACCACATAAGGAGAAACGATCCGCT	AP012203.1	297962	297998
.	Porphyromonas gingivalis	ATTTCTTACGCCCCATTCAAACTCATCCAGAAATTCT	AP012203.1	297765	297801
.	Porphyromonas gingivalis	TTAATGCAAAAACTATAGTCCTCAACGCTAAAGACGC	AP012203.1	297169	297205
.	Porphyromonas gingivalis	TTGTAGAATCTTATGTTTTTAGAGAACTATTTAATCA	AP012203.1	296772	296808
.	Porphyromonas gingivalis	CCTTTGCCGTACGGGCGCGGCCGTAATGCGATCAAAG	AP012203.1	296573	296609
.	Porphyromonas gingivalis TDC60	GAGCGATGCAGGCTCGTTGGAAGAGGTCGGTATGCAA	AP012203.1	605342	605378
.	Porphyromonas gingivalis TDC60	GAGCGATGCAGGCTCGTTGGAAGAGGTCGGTATGCAA	AP012203.1	293717	293753
.	Porphyromonas gingivalis TDC60	CCTTCGAGGCGCCTGCTTTGTCGTCTGCAGGCTGGAA	AP012203.1	605275	605311
.	Porphyromonas gingivalis TDC60	CCTTCGAGGCGCCTGCTTTGTCGTCTGCAGGCTGGAA	AP012203.1	293784	293820
.	Porphyromonas gingivalis TDC60	TATCCATATTACGCTCGTACTCCTCGAACCAGTTATC	AP012203.1	605142	605178
.	Porphyromonas gingivalis TDC60	TATCCATATTACGCTCGTACTCCTCGAACCAGTTATC	AP012203.1	293917	293953
.	Porphyromonas gingivalis TDC60	GCCGTGGTTGCCGGCGGCGTAGTCCTTTGCGCCGATT	AP012203.1	604485	604521
.	Porphyromonas gingivalis TDC60	GCCGTGGTTGCCGGCGGCGTAGTCCTTTGCGCCGATT	AP012203.1	294572	294608
.	Porphyromonas gingivalis TDC60	AATCGGCGCAAAGGACTACGCCGCCGGCAACCACGGC	AP012203.1	294572	294608
.	Porphyromonas gingivalis TDC60	AATCGGCGCAAAGGACTACGCCGCCGGCAACCACGGC	AP012203.1	604485	604521
.	Porphyromonas gingivalis TDC60	TCTTCATAGAACTGTTGTTTATTAGTGATGATATGTT	AP012203.1	294376	294412
.	Porphyromonas gingivalis TDC60	TCTTCATAGAACTGTTGTTTATTAGTGATGATATGTT	AP012203.1	604682	604718
.	Porphyromonas gingivalis TDC60	GATAACTGGTTCGAGGAGTACGAGCGTAATATGGATA	AP012203.1	293917	293953
.	Porphyromonas gingivalis TDC60	GATAACTGGTTCGAGGAGTACGAGCGTAATATGGATA	AP012203.1	605142	605178
.	Porphyromonas gingivalis TDC60	TTCCAGCCTGCAGACGACAAAGCAGGCGCCTCGAAGG	AP012203.1	293784	293820
.	Porphyromonas gingivalis TDC60	TTCCAGCCTGCAGACGACAAAGCAGGCGCCTCGAAGG	AP012203.1	605275	605311
.	Porphyromonas gingivalis TDC60	TTGCATACCGACCTCTTCCAACGAGCCTGCATCGCTC	AP012203.1	293717	293753
.	Porphyromonas gingivalis TDC60	TTGCATACCGACCTCTTCCAACGAGCCTGCATCGCTC	AP012203.1	605342	605378
.	Porphyromonas gingivalis TDC60	AACTCAAAAAAACTACAATAAATATGCCAACAGTAGT	AP012203.1	300328	300364
.	Porphyromonas gingivalis TDC60	GTACAGGCGATTACGGGCGTGGTGGGTAAAGAGTTCG	AP012203.1	299802	299838
.	Porphyromonas gingivalis TDC60	TTCATGTCTATTCCTCTTCTTTATAGGTTCCTAATTT	AP012203.1	298816	298852
.	Porphyromonas gingivalis TDC60	CCGAGCGATAAGACCACATAAGGAGAAACGATCCGCT	AP012203.1	297962	297998
.	Porphyromonas gingivalis TDC60	ATTTCTTACGCCCCATTCAAACTCATCCAGAAATTCT	AP012203.1	297765	297801
.	Porphyromonas gingivalis TDC60	TTAATGCAAAAACTATAGTCCTCAACGCTAAAGACGC	AP012203.1	297169	297205
.	Porphyromonas gingivalis TDC60	TTGTAGAATCTTATGTTTTTAGAGAACTATTTAATCA	AP012203.1	296772	296808
.	Porphyromonas gingivalis TDC60	CCTTTGCCGTACGGGCGCGGCCGTAATGCGATCAAAG	AP012203.1	296573	296609
.	Porphyromonas gingivalis	AGGAACAATCCCTGCAGCAGAGCACGAACACCCACG	AP012203.1	284355	284390
.	Porphyromonas gingivalis	CTCAACCAGTTCGGGCTGGAGGCGTCGGAGGCGGCT	AP012203.1	300132	300167
.	Porphyromonas gingivalis	AGGGCTGACGTGTATAAAAAATACCTGGGGGATAAT	AP012203.1	300066	300101
.	Porphyromonas gingivalis	TTTCTCTGACATTAAAATAGAAATCATCGCTGAAGA	AP012203.1	299935	299970
.	Porphyromonas gingivalis	CCGCGTCGGACAAGTCCGCGGGCTGGAGACCCAGTA	AP012203.1	299869	299904
.	Porphyromonas gingivalis	GCGTACCCGCCTCTGCAGTTGCAAACACAGCTGCGA	AP012203.1	299671	299706
.	Porphyromonas gingivalis	GCGGCCCTTGTCGGCCGCTCTCTCTTTCGTTATCGA	AP012203.1	299605	299640
.	Porphyromonas gingivalis	CGACATGCCACCCGCAGGACACGATATGCCGCGAGA	AP012203.1	299539	299574
.	Porphyromonas gingivalis	AACGTCGATGTCTCAGGCGACTATGGCACAGCCACA	AP012203.1	299473	299508
.	Porphyromonas gingivalis	CGGTAATCCTCCAGCGACGCCAGCCCGTCCGTGGCG	AP012203.1	299407	299442
.	Porphyromonas gingivalis	CCTTCTACGATTACTGCCATTTACTTTACTTTTTTT	AP012203.1	299276	299311
.	Porphyromonas gingivalis	TATCCTCGTACAGGTTTGCCACCTTGTCGGAGACGT	AP012203.1	299142	299177
.	Porphyromonas gingivalis	AGGTTGCGCATTTCTTCTCCATGCAAGATGTAAACA	AP012203.1	298750	298785
.	Porphyromonas gingivalis	GCTTTTTCACCTTTCGCGCCAATCGCTCAAAGCTCA	AP012203.1	298488	298523
.	Porphyromonas gingivalis	GCTTTTTCACCTTTCGCGCCAATCGCTCAAAGCTCA	AP012203.1	298554	298589
.	Porphyromonas gingivalis	GCTTTTTCACCTTTCGCGCCAATCGCTCAAAGCTCA	AP012203.1	298488	298523
.	Porphyromonas gingivalis	GCTTTTTCACCTTTCGCGCCAATCGCTCAAAGCTCA	AP012203.1	298554	298589
.	Porphyromonas gingivalis	TCTTTTTTTGAAGAAAATTCATAGAAACAATGTAAG	AP012203.1	298422	298457
.	Porphyromonas gingivalis	TGTTGGCTTCCAACTTGTCGGCTTTGATCTCAACAT	AP012203.1	298291	298326
.	Porphyromonas gingivalis	CCTCTAAAATCATGTACGATTTTAGGGGGTTGTTTA	AP012203.1	298095	298130
.	Porphyromonas gingivalis	ACCTGCAATAGATATACGACATAATTTCGTATTGCA	AP012203.1	298029	298064
.	Porphyromonas gingivalis	GCATTCGCGATTTTTCCGACCTCGAACGAATCGTAT	AP012203.1	297569	297604
.	Porphyromonas gingivalis	CTTGCCTTTAGAGCTCTTTTTTTATCAAGCTCATTG	AP012203.1	297503	297538
.	Porphyromonas gingivalis	AGTATGCCTGACACGCGAGATCGCACCTTGTCGAGG	AP012203.1	297236	297271
.	Porphyromonas gingivalis	CGTCAGCGCTTCAAGTACTCCACCCGCTCCTACGAG	AP012203.1	296706	296741
.	Porphyromonas gingivalis	AATACGTAGGAGGCGGACTATGATAGTAGCGATTAT	AP012203.1	296640	296675
.	Porphyromonas gingivalis	GGGTGGCGAGCAATGACGCGCTCCAGAACCCGACCG	AP012203.1	296507	296542
.	Porphyromonas gingivalis	TGTCATATAGATATGACATCTTAGATATTGGTACTA	AP012203.1	296048	296083
.	Porphyromonas gingivalis	TGTCATATAGATATGACATCTTAGATATTGGTACTA	AP012203.1	296114	296149
.	Porphyromonas gingivalis	TGTCATATAGATATGACATCTTAGATATTGGTACTA	AP012203.1	296180	296215
.	Porphyromonas gingivalis	TGTCATATAGATATGACATCTTAGATATTGGTACTA	AP012203.1	296246	296281
.	Porphyromonas gingivalis	TGTCATATAGATATGACATCTTAGATATTGGTACTA	AP012203.1	296312	296347
.	Porphyromonas gingivalis	TGTCATATAGATATGACATCTTAGATATTGGTACTA	AP012203.1	296048	296083
.	Porphyromonas gingivalis	TGTCATATAGATATGACATCTTAGATATTGGTACTA	AP012203.1	296114	296149
.	Porphyromonas gingivalis	TGTCATATAGATATGACATCTTAGATATTGGTACTA	AP012203.1	296180	296215
.	Porphyromonas gingivalis	TGTCATATAGATATGACATCTTAGATATTGGTACTA	AP012203.1	296246	296281
.	Porphyromonas gingivalis	TGTCATATAGATATGACATCTTAGATATTGGTACTA	AP012203.1	296312	296347
.	Porphyromonas gingivalis	TGTCATATAGATATGACATCTTAGATATTGGTACTA	AP012203.1	296048	296083
.	Porphyromonas gingivalis	TGTCATATAGATATGACATCTTAGATATTGGTACTA	AP012203.1	296114	296149
.	Porphyromonas gingivalis	TGTCATATAGATATGACATCTTAGATATTGGTACTA	AP012203.1	296180	296215
.	Porphyromonas gingivalis	TGTCATATAGATATGACATCTTAGATATTGGTACTA	AP012203.1	296246	296281
.	Porphyromonas gingivalis	TGTCATATAGATATGACATCTTAGATATTGGTACTA	AP012203.1	296312	296347
.	Porphyromonas gingivalis	TGTCATATAGATATGACATCTTAGATATTGGTACTA	AP012203.1	296048	296083
.	Porphyromonas gingivalis	TGTCATATAGATATGACATCTTAGATATTGGTACTA	AP012203.1	296114	296149
.	Porphyromonas gingivalis	TGTCATATAGATATGACATCTTAGATATTGGTACTA	AP012203.1	296180	296215
.	Porphyromonas gingivalis	TGTCATATAGATATGACATCTTAGATATTGGTACTA	AP012203.1	296246	296281
.	Porphyromonas gingivalis	TGTCATATAGATATGACATCTTAGATATTGGTACTA	AP012203.1	296312	296347
.	Porphyromonas gingivalis TDC60	GATGAGTAGCCGGGTAGCTGTCATAGGGGGTACGCC	AP012203.1	2170216	2170251
.	Porphyromonas gingivalis TDC60	GATGAGTAGCCGGGTAGCTGTCATAGGGGGTACGCC	AP012203.1	605209	605244
.	Porphyromonas gingivalis TDC60	GATGAGTAGCCGGGTAGCTGTCATAGGGGGTACGCC	AP012203.1	293851	293886
.	Porphyromonas gingivalis TDC60	CCGAAAAGCAGATCACCGCCGTGCTGCCCGCCCCCC	AP012203.1	605076	605111
.	Porphyromonas gingivalis TDC60	CCGAAAAGCAGATCACCGCCGTGCTGCCCGCCCCCC	AP012203.1	293984	294019
.	Porphyromonas gingivalis TDC60	TACCGTGTAACCGGTAAGATCCTCGCCGGCGATCGT	AP012203.1	605010	605045
.	Porphyromonas gingivalis TDC60	TACCGTGTAACCGGTAAGATCCTCGCCGGCGATCGT	AP012203.1	294050	294085
.	Porphyromonas gingivalis TDC60	TCTTTGTCCTGAAATAAAAAGTAGTTTTCGCTACCG	AP012203.1	604749	604784
.	Porphyromonas gingivalis TDC60	TCTTTGTCCTGAAATAAAAAGTAGTTTTCGCTACCG	AP012203.1	294310	294345
.	Porphyromonas gingivalis TDC60	CGGTAGCGAAAACTACTTTTTATTTCAGGACAAAGA	AP012203.1	294310	294345
.	Porphyromonas gingivalis TDC60	CGGTAGCGAAAACTACTTTTTATTTCAGGACAAAGA	AP012203.1	604749	604784
.	Porphyromonas gingivalis TDC60	GACGTTTATCTTATAGTCGAATTGATTGCTCATTGT	AP012203.1	294180	294215
.	Porphyromonas gingivalis TDC60	ACGATCGCCGGCGAGGATCTTACCGGTTACACGGTA	AP012203.1	294050	294085
.	Porphyromonas gingivalis TDC60	ACGATCGCCGGCGAGGATCTTACCGGTTACACGGTA	AP012203.1	605010	605045
.	Porphyromonas gingivalis TDC60	GGGGGGCGGGCAGCACGGCGGTGATCTGCTTTTCGG	AP012203.1	293984	294019
.	Porphyromonas gingivalis TDC60	GGGGGGCGGGCAGCACGGCGGTGATCTGCTTTTCGG	AP012203.1	605076	605111
.	Porphyromonas gingivalis TDC60	GGCGTACCCCCTATGACAGCTACCCGGCTACTCATC	AP012203.1	293851	293886
.	Porphyromonas gingivalis TDC60	GGCGTACCCCCTATGACAGCTACCCGGCTACTCATC	AP012203.1	605209	605244
.	Porphyromonas gingivalis TDC60	GGCGTACCCCCTATGACAGCTACCCGGCTACTCATC	AP012203.1	2170216	2170251
.	Porphyromonas gingivalis TDC60	GGGGATGAGCGGCGATGGCTTAATCGGGCGTCTGTT	AP012203.1	293651	293686
.	Porphyromonas gingivalis TDC60	CTCAACCAGTTCGGGCTGGAGGCGTCGGAGGCGGCT	AP012203.1	300132	300167
.	Porphyromonas gingivalis TDC60	AGGGCTGACGTGTATAAAAAATACCTGGGGGATAAT	AP012203.1	300066	300101
.	Porphyromonas gingivalis TDC60	TTTCTCTGACATTAAAATAGAAATCATCGCTGAAGA	AP012203.1	299935	299970
.	Porphyromonas gingivalis TDC60	CCGCGTCGGACAAGTCCGCGGGCTGGAGACCCAGTA	AP012203.1	299869	299904
.	Porphyromonas gingivalis TDC60	GCGTACCCGCCTCTGCAGTTGCAAACACAGCTGCGA	AP012203.1	299671	299706
.	Porphyromonas gingivalis TDC60	GCGGCCCTTGTCGGCCGCTCTCTCTTTCGTTATCGA	AP012203.1	299605	299640
.	Porphyromonas gingivalis TDC60	CGACATGCCACCCGCAGGACACGATATGCCGCGAGA	AP012203.1	299539	299574
.	Porphyromonas gingivalis TDC60	AACGTCGATGTCTCAGGCGACTATGGCACAGCCACA	AP012203.1	299473	299508
.	Porphyromonas gingivalis TDC60	CGGTAATCCTCCAGCGACGCCAGCCCGTCCGTGGCG	AP012203.1	299407	299442
.	Porphyromonas gingivalis TDC60	CCTTCTACGATTACTGCCATTTACTTTACTTTTTTT	AP012203.1	299276	299311
.	Porphyromonas gingivalis TDC60	TATCCTCGTACAGGTTTGCCACCTTGTCGGAGACGT	AP012203.1	299142	299177
.	Porphyromonas gingivalis TDC60	AGGTTGCGCATTTCTTCTCCATGCAAGATGTAAACA	AP012203.1	298750	298785
.	Porphyromonas gingivalis TDC60	GCTTTTTCACCTTTCGCGCCAATCGCTCAAAGCTCA	AP012203.1	298488	298523
.	Porphyromonas gingivalis TDC60	GCTTTTTCACCTTTCGCGCCAATCGCTCAAAGCTCA	AP012203.1	298554	298589
.	Porphyromonas gingivalis TDC60	GCTTTTTCACCTTTCGCGCCAATCGCTCAAAGCTCA	AP012203.1	298488	298523
.	Porphyromonas gingivalis TDC60	GCTTTTTCACCTTTCGCGCCAATCGCTCAAAGCTCA	AP012203.1	298554	298589
.	Porphyromonas gingivalis TDC60	TCTTTTTTTGAAGAAAATTCATAGAAACAATGTAAG	AP012203.1	298422	298457
.	Porphyromonas gingivalis TDC60	TGTTGGCTTCCAACTTGTCGGCTTTGATCTCAACAT	AP012203.1	298291	298326
.	Porphyromonas gingivalis TDC60	CCTCTAAAATCATGTACGATTTTAGGGGGTTGTTTA	AP012203.1	298095	298130
.	Porphyromonas gingivalis TDC60	ACCTGCAATAGATATACGACATAATTTCGTATTGCA	AP012203.1	298029	298064
.	Porphyromonas gingivalis TDC60	GCATTCGCGATTTTTCCGACCTCGAACGAATCGTAT	AP012203.1	297569	297604
.	Porphyromonas gingivalis TDC60	CTTGCCTTTAGAGCTCTTTTTTTATCAAGCTCATTG	AP012203.1	297503	297538
.	Porphyromonas gingivalis TDC60	AGTATGCCTGACACGCGAGATCGCACCTTGTCGAGG	AP012203.1	297236	297271
.	Porphyromonas gingivalis TDC60	CGTCAGCGCTTCAAGTACTCCACCCGCTCCTACGAG	AP012203.1	296706	296741
.	Porphyromonas gingivalis TDC60	AATACGTAGGAGGCGGACTATGATAGTAGCGATTAT	AP012203.1	296640	296675
.	Porphyromonas gingivalis TDC60	GGGTGGCGAGCAATGACGCGCTCCAGAACCCGACCG	AP012203.1	296507	296542
.	Porphyromonas gingivalis TDC60	TGTCATATAGATATGACATCTTAGATATTGGTACTA	AP012203.1	296048	296083
.	Porphyromonas gingivalis TDC60	TGTCATATAGATATGACATCTTAGATATTGGTACTA	AP012203.1	296114	296149
.	Porphyromonas gingivalis TDC60	TGTCATATAGATATGACATCTTAGATATTGGTACTA	AP012203.1	296180	296215
.	Porphyromonas gingivalis TDC60	TGTCATATAGATATGACATCTTAGATATTGGTACTA	AP012203.1	296246	296281
.	Porphyromonas gingivalis TDC60	TGTCATATAGATATGACATCTTAGATATTGGTACTA	AP012203.1	296312	296347
.	Porphyromonas gingivalis TDC60	TGTCATATAGATATGACATCTTAGATATTGGTACTA	AP012203.1	296048	296083
.	Porphyromonas gingivalis TDC60	TGTCATATAGATATGACATCTTAGATATTGGTACTA	AP012203.1	296114	296149
.	Porphyromonas gingivalis TDC60	TGTCATATAGATATGACATCTTAGATATTGGTACTA	AP012203.1	296180	296215
.	Porphyromonas gingivalis TDC60	TGTCATATAGATATGACATCTTAGATATTGGTACTA	AP012203.1	296246	296281
.	Porphyromonas gingivalis TDC60	TGTCATATAGATATGACATCTTAGATATTGGTACTA	AP012203.1	296312	296347
.	Porphyromonas gingivalis TDC60	TGTCATATAGATATGACATCTTAGATATTGGTACTA	AP012203.1	296048	296083
.	Porphyromonas gingivalis TDC60	TGTCATATAGATATGACATCTTAGATATTGGTACTA	AP012203.1	296114	296149
.	Porphyromonas gingivalis TDC60	TGTCATATAGATATGACATCTTAGATATTGGTACTA	AP012203.1	296180	296215
.	Porphyromonas gingivalis TDC60	TGTCATATAGATATGACATCTTAGATATTGGTACTA	AP012203.1	296246	296281
.	Porphyromonas gingivalis TDC60	TGTCATATAGATATGACATCTTAGATATTGGTACTA	AP012203.1	296312	296347
.	Porphyromonas gingivalis TDC60	TGTCATATAGATATGACATCTTAGATATTGGTACTA	AP012203.1	296048	296083
.	Porphyromonas gingivalis TDC60	TGTCATATAGATATGACATCTTAGATATTGGTACTA	AP012203.1	296114	296149
.	Porphyromonas gingivalis TDC60	TGTCATATAGATATGACATCTTAGATATTGGTACTA	AP012203.1	296180	296215
.	Porphyromonas gingivalis TDC60	TGTCATATAGATATGACATCTTAGATATTGGTACTA	AP012203.1	296246	296281
.	Porphyromonas gingivalis TDC60	TGTCATATAGATATGACATCTTAGATATTGGTACTA	AP012203.1	296312	296347
.	Porphyromonas gingivalis	ATGATAGAGGAGATAGGACTCGCGCTCACCGATAC	AP012203.1	1867844	1867878
.	Porphyromonas gingivalis	CGTATATCCGGCATTAGTAGGAGAGGTTATGATAA	AP012203.1	259882	259916
.	Porphyromonas gingivalis	CACCCACCCACGCCAGCACCCTCTGCCACCAGCGC	AP012203.1	300263	300297
.	Porphyromonas gingivalis	ACTTCGCCGTCCGCGGTAATGTGACCAATACCGAC	AP012203.1	300198	300232
.	Porphyromonas gingivalis	CCTCCGCCCCCAGCCCGCTATCGACCCCCACCTGC	AP012203.1	300001	300035
.	Porphyromonas gingivalis	CCAGCCTTGTTTTTCGAACCCGAGGTGGCAAGGAC	AP012203.1	299737	299771
.	Porphyromonas gingivalis	TAATAGTCCACACCCCAACGCCAAAGGATGAATCG	AP012203.1	299342	299376
.	Porphyromonas gingivalis	CTGATGACATACAAAGAGTATATCGCGGCAATGGT	AP012203.1	299077	299111
.	Porphyromonas gingivalis	ATCCACATTAGACGCATTCGCACTCGTCCAGCCCG	AP012203.1	299012	299046
.	Porphyromonas gingivalis	CGTTCAGTTGTTCGCATTCAGTCGCCGACTGCCCC	AP012203.1	298947	298981
.	Porphyromonas gingivalis	TTCTTTATCGTGATATTTTGTCCGCTCTTTTTGAC	AP012203.1	298685	298719
.	Porphyromonas gingivalis	GTGATACGATTAATACGTTAGCGTTATTCTTCATG	AP012203.1	298620	298654
.	Porphyromonas gingivalis	CCGACCTGCTTCCACCCTCTTCCGCCTTTATTCAA	AP012203.1	298357	298391
.	Porphyromonas gingivalis	GAGGCCTCATTCGGCTCTATCTTCGCACCCGACAC	AP012203.1	298226	298260
.	Porphyromonas gingivalis	AGTAATTATTCAAATTTCTTGTTTATCGGATCTCT	AP012203.1	298161	298195
.	Porphyromonas gingivalis	GTGAACGGAGCGTCGAAACAATGCCACGTTCCGAA	AP012203.1	297897	297931
.	Porphyromonas gingivalis	TGTTTCAGGATTTACCGTTGTGTACGTTCTGAGCT	AP012203.1	297832	297866
.	Porphyromonas gingivalis	TTCGGTGGCATCGTCTTCGTTCGCATACAGAACGT	AP012203.1	297700	297734
.	Porphyromonas gingivalis	GACGCAGGCGCGGGCGGACGTGTATAAAAAGTACT	AP012203.1	297635	297669
.	Porphyromonas gingivalis	ACTATTCGGGAGGGAAGATATACAACGAGACCGAT	AP012203.1	297370	297404
.	Porphyromonas gingivalis	CTTTGTAGATTTATCGGATTATTTCGATATTATAA	AP012203.1	297104	297138
.	Porphyromonas gingivalis	ATAGTATCACACAACATCAAATGTTAGATGGATAT	AP012203.1	296971	297005
.	Porphyromonas gingivalis	TGTCGTAACAGCAGGGATGAACTATGCGCTGCACG	AP012203.1	296378	296412
.	Porphyromonas gingivalis W50	GTATCGGTGAGCGCGAGTCCTATCTCCTCTATCAT	AP012203.1	1867844	1867878
.	Porphyromonas gingivalis W50	CCAATTCCTCAAAGCCGTGCTGCCCAACCCGGGAG	AP012203.1	1868040	1868074
.	Porphyromonas gingivalis TDC60	CGTATATCCGGCATTAGTAGGAGAGGTTATGATAA	AP012203.1	259882	259916
.	Porphyromonas gingivalis TDC60	ACAATGAGCAATCAANTTCGACTATAAGATAAACGTC	AP012203.1	604879	604915
.	Porphyromonas gingivalis TDC60	CAAGTCTCAAGACAAGACGACAAAGAAATAGCTCA	AP012203.1	604616	604650
.	Porphyromonas gingivalis TDC60	CAAGTCTCAAGACAAGACGACAAAGAAATAGCTCA	AP012203.1	294443	294477
.	Porphyromonas gingivalis TDC60	AATATGCCCGCGCTCGGGGTTAAAAAGGGAGCGAA	AP012203.1	604420	604454
.	Porphyromonas gingivalis TDC60	AATATGCCCGCGCTCGGGGTTAAAAAGGGAGCGAA	AP012203.1	294639	294673
.	Porphyromonas gingivalis TDC60	TTCGCTCCCTTTTTAACCCCGAGCGCGGGCATATT	AP012203.1	294639	294673
.	Porphyromonas gingivalis TDC60	TTCGCTCCCTTTTTAACCCCGAGCGCGGGCATATT	AP012203.1	604420	604454
.	Porphyromonas gingivalis TDC60	TGAGCTATTTCTTTGTCGTCTTGTCTTGAGACTTG	AP012203.1	294443	294477
.	Porphyromonas gingivalis TDC60	TGAGCTATTTCTTTGTCGTCTTGTCTTGAGACTTG	AP012203.1	604616	604650
.	Porphyromonas gingivalis TDC60	CACCCACCCACGCCAGCACCCTCTGCCACCAGCGC	AP012203.1	300263	300297
.	Porphyromonas gingivalis TDC60	ACTTCGCCGTCCGCGGTAATGTGACCAATACCGAC	AP012203.1	300198	300232
.	Porphyromonas gingivalis TDC60	CCTCCGCCCCCAGCCCGCTATCGACCCCCACCTGC	AP012203.1	300001	300035
.	Porphyromonas gingivalis TDC60	CCAGCCTTGTTTTTCGAACCCGAGGTGGCAAGGAC	AP012203.1	299737	299771
.	Porphyromonas gingivalis TDC60	TAATAGTCCACACCCCAACGCCAAAGGATGAATCG	AP012203.1	299342	299376
.	Porphyromonas gingivalis TDC60	CTGATGACATACAAAGAGTATATCGCGGCAATGGT	AP012203.1	299077	299111
.	Porphyromonas gingivalis TDC60	ATCCACATTAGACGCATTCGCACTCGTCCAGCCCG	AP012203.1	299012	299046
.	Porphyromonas gingivalis TDC60	CGTTCAGTTGTTCGCATTCAGTCGCCGACTGCCCC	AP012203.1	298947	298981
.	Porphyromonas gingivalis TDC60	TTCTTTATCGTGATATTTTGTCCGCTCTTTTTGAC	AP012203.1	298685	298719
.	Porphyromonas gingivalis TDC60	GTGATACGATTAATACGTTAGCGTTATTCTTCATG	AP012203.1	298620	298654
.	Porphyromonas gingivalis TDC60	CCGACCTGCTTCCACCCTCTTCCGCCTTTATTCAA	AP012203.1	298357	298391
.	Porphyromonas gingivalis TDC60	GAGGCCTCATTCGGCTCTATCTTCGCACCCGACAC	AP012203.1	298226	298260
.	Porphyromonas gingivalis TDC60	AGTAATTATTCAAATTTCTTGTTTATCGGATCTCT	AP012203.1	298161	298195
.	Porphyromonas gingivalis TDC60	GTGAACGGAGCGTCGAAACAATGCCACGTTCCGAA	AP012203.1	297897	297931
.	Porphyromonas gingivalis TDC60	TGTTTCAGGATTTACCGTTGTGTACGTTCTGAGCT	AP012203.1	297832	297866
.	Porphyromonas gingivalis TDC60	TTCGGTGGCATCGTCTTCGTTCGCATACAGAACGT	AP012203.1	297700	297734
.	Porphyromonas gingivalis TDC60	GACGCAGGCGCGGGCGGACGTGTATAAAAAGTACT	AP012203.1	297635	297669
.	Porphyromonas gingivalis TDC60	ACTATTCGGGAGGGAAGATATACAACGAGACCGAT	AP012203.1	297370	297404
.	Porphyromonas gingivalis TDC60	CTTTGTAGATTTATCGGATTATTTCGATATTATAA	AP012203.1	297104	297138
.	Porphyromonas gingivalis TDC60	ATAGTATCACACAACATCAAATGTTAGATGGATAT	AP012203.1	296971	297005
.	Porphyromonas gingivalis TDC60	TGTCGTAACAGCAGGGATGAACTATGCGCTGCACG	AP012203.1	296378	296412
.	Porphyromonas gingivalis W83	CTCCCGGGTTGGGCAGCACGGCTTTGAGGAATTGG	AP012203.1	1868040	1868074
.	Porphyromonas gingivalis W83	ATGATAGAGGAGATAGGACTCGCGCTCACCGATAC	AP012203.1	1867844	1867878
.	Porphyromonas gingivalis	TAAATGCGTTCTCAATCACACCAATCTTGCCGGC	AP012203.1	298883	298916
.	Porphyromonas gingivalis	TAAATAATCATTTAATTGTAACATTTTGTGAATA	AP012203.1	296907	296940
.	Porphyromonas gingivalis	CGTTATACCTTCTATCGTCTTCAAATCTAAGGAT	AP012203.1	296443	296476
.	Porphyromonas gingivalis	CAGGTCGGAGAGTTTTCGACAGACCGGCCGGACA	AP012203.1	2008503	2008536
.	Porphyromonas gingivalis TDC60	GCGAGGATGCGCGCGCATAGTAAGTAGCATTCCG	AP012203.1	604946	604979
.	Porphyromonas gingivalis TDC60	GCGAGGATGCGCGCGCATAGTAAGTAGCATTCCG	AP012203.1	294116	294149
.	Porphyromonas gingivalis TDC60	AAAGTGATAATGATTCTGAACGACCAGCTTGTTC	AP012203.1	604815	604848
.	Porphyromonas gingivalis TDC60	AAAGTGATAATGATTCTGAACGACCAGCTTGTTC	AP012203.1	294246	294279
.	Porphyromonas gingivalis TDC60	GATGTTCTTGATGTATTATTAATAGTATGTTCTA	AP012203.1	604552	604585
.	Porphyromonas gingivalis TDC60	GATGTTCTTGATGTATTATTAATAGTATGTTCTA	AP012203.1	294508	294541
.	Porphyromonas gingivalis TDC60	TAGAACATACTATTAATAATACATCAAGAACATC	AP012203.1	294508	294541
.	Porphyromonas gingivalis TDC60	TAGAACATACTATTAATAATACATCAAGAACATC	AP012203.1	604552	604585
.	Porphyromonas gingivalis TDC60	GAACAAGCTGGTCGTTCAGAATCATTATCACTTT	AP012203.1	294246	294279
.	Porphyromonas gingivalis TDC60	GAACAAGCTGGTCGTTCAGAATCATTATCACTTT	AP012203.1	604815	604848
.	Porphyromonas gingivalis TDC60	CGGAATGCTACTTACTATGCGCGCGCATCCTCGC	AP012203.1	294116	294149
.	Porphyromonas gingivalis TDC60	CGGAATGCTACTTACTATGCGCGCGCATCCTCGC	AP012203.1	604946	604979
.	Porphyromonas gingivalis TDC60	TAAATGCGTTCTCAATCACACCAATCTTGCCGGC	AP012203.1	298883	298916
.	Porphyromonas gingivalis TDC60	TAAATAATCATTTAATTGTAACATTTTGTGAATA	AP012203.1	296907	296940
.	Porphyromonas gingivalis TDC60	CGTTATACCTTCTATCGTCTTCAAATCTAAGGAT	AP012203.1	296443	296476
.	Porphyromonas gulae DSM 15663	AAGTATCACAATACTCACTCTAAGTTAAAA	AP012203.1	676735	676764
.	Porphyromonas gingivalis	GATGTCGTACACGAAGCCTATGAAGGCGAT	AP012203.1	288640	288669
.	Porphyromonas gingivalis	AATTGCGAAGCGGTTCTTTCGTAATTACGT	AP012203.1	287171	287200
.	Porphyromonas gingivalis SJD5	GTCCCATTTGTCTTTCTCGTTCGGATAAAG	AP012203.1	1423852	1423881
.	Porphyromonas gingivalis SJD5	TATGTCCGTTCTGGGATATTTCCGGTGGCG	AP012203.1	189333	189362
.	Porphyromonas gingivalis SJD5	CGGAGGTATCTATCGCTTCCATTTCTTCAC	AP012203.1	1208124	1208153
.	Porphyromonas gingivalis	TAACTGGTTCGAGGAGTACGAGCGTAATAT	AP012203.1	293919	293948
.	Porphyromonas gingivalis	TAACTGGTTCGAGGAGTACGAGCGTAATAT	AP012203.1	605147	605176
.	Porphyromonas gingivalis SJD2	GTGAAGAAATGGAAGCGATAGATACCTCCG	AP012203.1	1208124	1208153
.	Porphyromonas gingivalis SJD2	CGCCACCGGAAATATCCCAGAACGGACATA	AP012203.1	189333	189362
.	Porphyromonas gingivalis SJD2	CTTTATCCGAACGAGAAAGACAAATGGGAC	AP012203.1	1423852	1423881
.	Porphyromonas gingivalis	AATTGAGAAAAGCATAGAGACCTCTTTGC	AP012203.1	1312850	1312878
.	Porphyromonas gingivalis	AATTGAGAAAAGCATAGAGACCTCTTTGC	AJZS01000008.1	22234	22262
.	Porphyromonas gingivalis W50	GCAATCACAAAGAAATTACTAAAGATGTTGTA	AJZS01000011.1	5929	5960
.	Porphyromonas gingivalis	ACCTTTTCTTCCACATCCTCAGGAGCAGGA	AJZS01000011.1	5731	5760
.	Porphyromonas gingivalis	AAACGCATCGTTATAAGTTTTTGTGATTGC	AJZS01000011.1	5797	5826
.	Porphyromonas gingivalis	GTTGTCCCAAGCCTGAACGGTAGCGTTGTC	AJZS01000011.1	5863	5892
.	Porphyromonas gingivalis	AAACGCATCGTTATAAGTTTTTGTGATTGC	AJZS01000011.1	5797	5826
.	Porphyromonas gingivalis	GTTGTCCCAAGCCTGAACGGTAGCGTTGTC	AJZS01000011.1	5863	5892
.	Porphyromonas gingivalis	TCCCATTTTTGAGCCAAATCTGATACAAAT	AJZS01000011.1	5997	6026
.	Porphyromonas gingivalis	ACCTTTTCTTCCACATCCTCAGGAGCAGGA	AJZS01000011.1	5731	5760
.	Porphyromonas gingivalis	AAACGCATCGTTATAAGTTTTTGTGATTGC	AJZS01000011.1	5797	5826
.	Porphyromonas gingivalis	GTTGTCCCAAGCCTGAACGGTAGCGTTGTC	AJZS01000011.1	5863	5892
.	Porphyromonas gingivalis	TCCCATTTTTGAGCCAAATCTGATACAAAT	AJZS01000011.1	5997	6026
.	Porphyromonas gingivalis W50	ATTTGTATCAGATTTGGCTCAAAAATGGGA	AJZS01000011.1	5997	6026
.	Porphyromonas gingivalis W50	GACAACGCTACCGTTCAGGCTTGGGACAAC	AJZS01000011.1	5863	5892
.	Porphyromonas gingivalis W50	GCAATCACAAAAACTTATAACGATGCGTTT	AJZS01000011.1	5797	5826
.	Porphyromonas gingivalis W50	TCCTGCTCCTGAGGATGTGGAAGAAAAGGT	AJZS01000011.1	5731	5760
.	Porphyromonas gingivalis W83	ATTTGTATCAGATTTGGCTCAAAAATGGGA	AJZS01000011.1	5997	6026
.	Porphyromonas gingivalis W83	GACAACGCTACCGTTCAGGCTTGGGACAAC	AJZS01000011.1	5863	5892
.	Porphyromonas gingivalis W83	GCAATCACAAAAACTTATAACGATGCGTTT	AJZS01000011.1	5797	5826
.	Porphyromonas gingivalis W83	GACAACGCTACCGTTCAGGCTTGGGACAAC	AJZS01000011.1	5863	5892
.	Porphyromonas gingivalis W83	GCAATCACAAAAACTTATAACGATGCGTTT	AJZS01000011.1	5797	5826
.	Porphyromonas gingivalis W83	TCCTGCTCCTGAGGATGTGGAAGAAAAGGT	AJZS01000011.1	5731	5760
.	Porphyromonas gingivalis	ATGATAGAGGAGATAGGACTCGCGCTCACCGATAC	AJZS01000015.1	72317	72351
.	Porphyromonas gingivalis W50	GTATCGGTGAGCGCGAGTCCTATCTCCTCTATCAT	AJZS01000015.1	72317	72351
.	Porphyromonas gingivalis W50	CCAATTCCTCAAAGCCGTGCTGCCCAACCCGGGAG	AJZS01000015.1	72121	72155
.	Porphyromonas gingivalis W83	CTCCCGGGTTGGGCAGCACGGCTTTGAGGAATTGG	AJZS01000015.1	72121	72155
.	Porphyromonas gingivalis W83	ATGATAGAGGAGATAGGACTCGCGCTCACCGATAC	AJZS01000015.1	72317	72351
.	Porphyromonas gulae DSM 15663	TTGTTGTTGTTGTCATTGAGGAACTGCGCT	AJZS01000015.1	48844	48873
.	Tannerella forsythia	CCATGCAGATGGTTTTGGTGCCTGATGGAA	AJZS01000017.1	73032	73061
.	Tannerella forsythia	TTTTAGCCATTTTGCCGGGTTGCGTATCAG	AJZS01000017.1	85200	85229
.	Porphyromonas gingivalis SJD5	GTCCCATTTGTCTTTCTCGTTCGGATAAAG	AJZS01000021.1	29463	29492
.	Porphyromonas gingivalis SJD2	CTTTATCCGAACGAGAAAGACAAATGGGAC	AJZS01000021.1	29463	29492
.	Porphyromonas gulae	ATTATGGTTAAGGCCCCCCATTTTGGGGGATCTTAAC	AJZS01000026.1	39404	39440
.	Porphyromonas gingivalis	TAAGAAGTAGTAATATAGAATCAATACAGT	AJZS01000026.1	73757	73786
.	Porphyromonas gingivalis SJD5	TATGTCCGTTCTGGGATATTTCCGGTGGCG	AJZS01000039.1	18115	18144
.	Porphyromonas gingivalis SJD2	CGCCACCGGAAATATCCCAGAACGGACATA	AJZS01000039.1	18115	18144
.	Porphyromonas gingivalis	AGTCGATTAGCTCGTCCGCCGACACGTCTT	AJZS01000051.1	110054	110083
.	Porphyromonas gingivalis	GATGCGGACAACGTCCCTGTACTCCGTCTT	AJZS01000051.1	109988	110017
.	Porphyromonas gingivalis	TATAAAGGTTTGTTCAAGGAATGTGCTACC	AJZS01000051.1	109922	109951
.	Porphyromonas gingivalis	TCAAGGGTCGGGTTCTTGACCTTACCTCCA	AJZS01000051.1	109856	109885
.	Porphyromonas gingivalis	ATAAGACTATATCTTATATAACCAAATTCT	AJZS01000051.1	109790	109819
.	Porphyromonas gingivalis	CATAGACGTAAGGCATACCCGTTTCGATCT	AJZS01000051.1	109724	109753
.	Porphyromonas gingivalis	TTCTTGTCGAAGTAAAACATCTTGCCTCCA	AJZS01000051.1	109658	109687
.	Porphyromonas gingivalis	TGGAGGCAAGATGTTTTACTTCGACAAGAA	AJZS01000051.1	109658	109687
.	Porphyromonas gingivalis	AGATCGAAACGGGTATGCCTTACGTCTATG	AJZS01000051.1	109724	109753
.	Porphyromonas gingivalis	AGAATTTGGTTATATAAGATATAGTCTTAT	AJZS01000051.1	109790	109819
.	Porphyromonas gingivalis	TGGAGGTAAGGTCAAGAACCCGACCCTTGA	AJZS01000051.1	109856	109885
.	Porphyromonas gingivalis	GGTAGCACATTCCTTGAACAAACCTTTATA	AJZS01000051.1	109922	109951
.	Porphyromonas gingivalis	AAGACGGAGTACAGGGACGTTGTCCGCATC	AJZS01000051.1	109988	110017
.	Porphyromonas gingivalis	AAGACGTGTCGGCGGACGAGCTAATCGACT	AJZS01000051.1	110054	110083
.	Porphyromonas gingivalis F0570	AGTCGATTAGCTCGTCCGCCGACACGTCTT	AJZS01000051.1	110054	110083
.	Porphyromonas gingivalis W50	AGTCGATTAGCTCGTCCGCCGACACGTCTT	AJZS01000051.1	110054	110083
.	Porphyromonas gingivalis W50	GATGCGGACAACGTCCCTGTACTCCGTCTT	AJZS01000051.1	109988	110017
.	Porphyromonas gingivalis W50	TATAAAGGTTTGTTCAAGGAATGTGCTACC	AJZS01000051.1	109922	109951
.	Porphyromonas gingivalis W50	TCAAGGGTCGGGTTCTTGACCTTACCTCCA	AJZS01000051.1	109856	109885
.	Porphyromonas gingivalis W50	ATAAGACTATATCTTATATAACCAAATTCT	AJZS01000051.1	109790	109819
.	Porphyromonas gingivalis W50	CATAGACGTAAGGCATACCCGTTTCGATCT	AJZS01000051.1	109724	109753
.	Porphyromonas gingivalis W50	TTCTTGTCGAAGTAAAACATCTTGCCTCCA	AJZS01000051.1	109658	109687
.	Porphyromonas gingivalis W83	AGTCGATTAGCTCGTCCGCCGACACGTCTT	AJZS01000051.1	110054	110083
.	Porphyromonas gingivalis W83	GATGCGGACAACGTCCCTGTACTCCGTCTT	AJZS01000051.1	109988	110017
.	Porphyromonas gingivalis W83	TATAAAGGTTTGTTCAAGGAATGTGCTACC	AJZS01000051.1	109922	109951
.	Porphyromonas gingivalis W83	TCAAGGGTCGGGTTCTTGACCTTACCTCCA	AJZS01000051.1	109856	109885
.	Porphyromonas gingivalis W83	ATAAGACTATATCTTATATAACCAAATTCT	AJZS01000051.1	109790	109819
.	Porphyromonas gingivalis W83	CATAGACGTAAGGCATACCCGTTTCGATCT	AJZS01000051.1	109724	109753
.	Porphyromonas gingivalis W83	TTCTTGTCGAAGTAAAACATCTTGCCTCCA	AJZS01000051.1	109658	109687
.	Porphyromonas gingivalis TDC60	GATGAGTAGCCGGGTAGCTGTCATAGGGGGTACGCC	AJZS01000055.1	3265	3300
.	Porphyromonas gingivalis TDC60	GGCGTACCCCCTATGACAGCTACCCGGCTACTCATC	AJZS01000055.1	3265	3300
.	Tannerella forsythia	ACTGCCCCCAAAGGCCGGCAAGTTGCCGGC	AJZS01000061.1	23222	23251
.	Porphyromonas gingivalis SJD5	CGGAGGTATCTATCGCTTCCATTTCTTCAC	AJZS01000063.1	1375	1404
.	Porphyromonas gingivalis SJD2	GTGAAGAAATGGAAGCGATAGATACCTCCG	AJZS01000063.1	1375	1404
.	Porphyromonas loveana	AAGAGGAAAAAATATCGAAAACCGAATCGG	AJZS01000069.1	153010	153039
.	Porphyromonas gingivalis	TAAATCAATCAGACAGTATCAAATGAAGTGCGGATAC	AJZS01000080.1	16091	16127
.	Porphyromonas gingivalis	TTACGAATATCTAACGATGATACTATAGTGCAGTTTT	AJZS01000080.1	16158	16194
.	Porphyromonas gingivalis	TAATGTTACACAATGGTATACTGATGATGGTAAACTT	AJZS01000080.1	16225	16261
.	Porphyromonas gingivalis	TTACGGCAAAAGGGTTTAGATACCTAATGGAAAAATC	AJZS01000080.1	16423	16459
.	Porphyromonas gingivalis	AGCTATAACCCTCGATGAGTACTACGAGGGAAATGGC	AJZS01000080.1	16685	16721
.	Porphyromonas gingivalis	CTGCAAACTCGTACCTATCCACTGCAGGCTTGGCTTC	AJZS01000080.1	16752	16788
.	Porphyromonas gingivalis	TAGGTTAGTAAAATAGAGGTGTTCGCCGTAATATACT	AJZS01000080.1	16819	16855
.	Porphyromonas gingivalis	AGCTATAACCCTCGATGAGTACTACGAGGGAAATGGC	AJZS01000080.1	16685	16721
.	Porphyromonas gingivalis	CTGCAAACTCGTACCTATCCACTGCAGGCTTGGCTTC	AJZS01000080.1	16752	16788
.	Porphyromonas gingivalis	TAGGTTAGTAAAATAGAGGTGTTCGCCGTAATATACT	AJZS01000080.1	16819	16855
.	Porphyromonas gingivalis	AGCTATAACCCTCGATGAGTACTACGAGGGAAATGGC	AJZS01000080.1	16685	16721
.	Porphyromonas gingivalis	CTGCAAACTCGTACCTATCCACTGCAGGCTTGGCTTC	AJZS01000080.1	16752	16788
.	Porphyromonas gingivalis	TAGGTTAGTAAAATAGAGGTGTTCGCCGTAATATACT	AJZS01000080.1	16819	16855
.	Porphyromonas gingivalis W50	AGTATATTACGGCGAACACCTCTATTTTACTAACCTA	AJZS01000080.1	16819	16855
.	Porphyromonas gingivalis W50	GAAGCCAAGCCTGCAGTGGATAGGTACGAGTTTGCAG	AJZS01000080.1	16752	16788
.	Porphyromonas gingivalis W50	GCCATTTCCCTCGTAGTACTCATCGAGGGTTATAGCT	AJZS01000080.1	16685	16721
.	Porphyromonas gingivalis W50	GATTTTTCCATTAGGTATCTAAACCCTTTTGCCGTAA	AJZS01000080.1	16423	16459
.	Porphyromonas gingivalis W50	AAGTTTACCATCATCAGTATACCATTGTGTAACATTA	AJZS01000080.1	16225	16261
.	Porphyromonas gingivalis W50	AAAACTGCACTATAGTATCATCGTTAGATATTCGTAA	AJZS01000080.1	16158	16194
.	Porphyromonas gingivalis W50	GTATCCGCACTTCATTTGATACTGTCTGATTGATTTA	AJZS01000080.1	16091	16127
.	Porphyromonas gingivalis W83	TAAATCAATCAGACAGTATCAAATGAAGTGCGGATAC	AJZS01000080.1	16091	16127
.	Porphyromonas gingivalis W83	TTACGAATATCTAACGATGATACTATAGTGCAGTTTT	AJZS01000080.1	16158	16194
.	Porphyromonas gingivalis W83	TAATGTTACACAATGGTATACTGATGATGGTAAACTT	AJZS01000080.1	16225	16261
.	Porphyromonas gingivalis W83	TTACGGCAAAAGGGTTTAGATACCTAATGGAAAAATC	AJZS01000080.1	16423	16459
.	Porphyromonas gingivalis W83	AGCTATAACCCTCGATGAGTACTACGAGGGAAATGGC	AJZS01000080.1	16685	16721
.	Porphyromonas gingivalis W83	CTGCAAACTCGTACCTATCCACTGCAGGCTTGGCTTC	AJZS01000080.1	16752	16788
.	Porphyromonas gingivalis W83	TAGGTTAGTAAAATAGAGGTGTTCGCCGTAATATACT	AJZS01000080.1	16819	16855
.	Porphyromonas gingivalis	AGCGTATTTCGGTCTATCTCGTAGCGTTCGAAAAGC	AJZS01000080.1	15763	15798
.	Porphyromonas gingivalis	GATTCTCTATATGTTCAGTTCAATACAATGCTGAAA	AJZS01000080.1	15829	15864
.	Porphyromonas gingivalis	ACAAGATGGTAAAATGTTTGCTAATCTTAAAACTTT	AJZS01000080.1	15895	15930
.	Porphyromonas gingivalis	AAGAAAGAAGAAAGAATAAGTAGAAATAAAGATGAT	AJZS01000080.1	16292	16327
.	Porphyromonas gingivalis	GAAGTAGTTCTCGCTCGCTACCGAGAACGCTTCTTC	AJZS01000080.1	16619	16654
.	Porphyromonas gingivalis	GAAGTAGTTCTCGCTCGCTACCGAGAACGCTTCTTC	AJZS01000080.1	16619	16654
.	Porphyromonas gingivalis	CTTCGATTGGCCCGTAAGGGAATTCGCAGCCAAAGC	AJZS01000080.1	17081	17116
.	Porphyromonas gingivalis W50	GCTTTGGCTGCGAATTCCCTTACGGGCCAATCGAAG	AJZS01000080.1	17081	17116
.	Porphyromonas gingivalis W50	GAAGAAGCGTTCTCGGTAGCGAGCGAGAACTACTTC	AJZS01000080.1	16619	16654
.	Porphyromonas gingivalis W50	ATCATCTTTATTTCTACTTATTCTTTCTTCTTTCTT	AJZS01000080.1	16292	16327
.	Porphyromonas gingivalis W50	AAAGTTTTAAGATTAGCAAACATTTTACCATCTTGT	AJZS01000080.1	15895	15930
.	Porphyromonas gingivalis W50	TTTCAGCATTGTATTGAACTGAACATATAGAGAATC	AJZS01000080.1	15829	15864
.	Porphyromonas gingivalis W50	GCTTTTCGAACGCTACGAGATAGACCGAAATACGCT	AJZS01000080.1	15763	15798
.	Porphyromonas gingivalis W83	AGCGTATTTCGGTCTATCTCGTAGCGTTCGAAAAGC	AJZS01000080.1	15763	15798
.	Porphyromonas gingivalis W83	GATTCTCTATATGTTCAGTTCAATACAATGCTGAAA	AJZS01000080.1	15829	15864
.	Porphyromonas gingivalis W83	ACAAGATGGTAAAATGTTTGCTAATCTTAAAACTTT	AJZS01000080.1	15895	15930
.	Porphyromonas gingivalis W83	AAGAAAGAAGAAAGAATAAGTAGAAATAAAGATGAT	AJZS01000080.1	16292	16327
.	Porphyromonas gingivalis W83	GAAGTAGTTCTCGCTCGCTACCGAGAACGCTTCTTC	AJZS01000080.1	16619	16654
.	Porphyromonas gingivalis W83	CTTCGATTGGCCCGTAAGGGAATTCGCAGCCAAAGC	AJZS01000080.1	17081	17116
.	Porphyromonas gingivalis	ATGATAGAGGAGATAGGACTCGCGCTCACCGATAC	AJZS01000080.1	15698	15732
.	Porphyromonas gingivalis	CTATAAAAGAAATTCCAAGAGAGCATGATTCTGAG	AJZS01000080.1	16026	16060
.	Porphyromonas gingivalis	CATTTTTACAATGGATGCCGAAACCGACAGTCTAA	AJZS01000080.1	16358	16392
.	Porphyromonas gingivalis	AACGCATTTTATGTGCGCCAAGATAATTGGGGCAT	AJZS01000080.1	16490	16524
.	Porphyromonas gingivalis	AATAAAGCAGATTGGGAAAATCCTATATGTACTTT	AJZS01000080.1	16886	16920
.	Porphyromonas gingivalis	AACGCATTTTATGTGCGCCAAGATAATTGGGGCAT	AJZS01000080.1	16490	16524
.	Porphyromonas gingivalis	AAAAACGACAGCGTGAAGTCGCCGGAGAGGCTGAT	AJZS01000080.1	16951	16985
.	Porphyromonas gingivalis	GATCCGATTCGTCTGCGTCGTCGAGCATAAAGGCG	AJZS01000080.1	17016	17050
.	Porphyromonas gingivalis	CTTCGATTGGCCCGTAAGGGAATTCGCAGCCAAAG	AJZS01000080.1	17082	17116
.	Porphyromonas gingivalis	AACGCATTTTATGTGCGCCAAGATAATTGGGGCAT	AJZS01000080.1	16490	16524
.	Porphyromonas gingivalis	AATAAAGCAGATTGGGAAAATCCTATATGTACTTT	AJZS01000080.1	16886	16920
.	Porphyromonas gingivalis	AAAAACGACAGCGTGAAGTCGCCGGAGAGGCTGAT	AJZS01000080.1	16951	16985
.	Porphyromonas gingivalis	GATCCGATTCGTCTGCGTCGTCGAGCATAAAGGCG	AJZS01000080.1	17016	17050
.	Porphyromonas gingivalis W50	CGCCTTTATGCTCGACGACGCAGACGAATCGGATC	AJZS01000080.1	17016	17050
.	Porphyromonas gingivalis W50	ATCAGCCTCTCCGGCGACTTCACGCTGTCGTTTTT	AJZS01000080.1	16951	16985
.	Porphyromonas gingivalis W50	AAAGTACATATAGGATTTTCCCAATCTGCTTTATT	AJZS01000080.1	16886	16920
.	Porphyromonas gingivalis W50	ATGCCCCAATTATCTTGGCGCACATAAAATGCGTT	AJZS01000080.1	16490	16524
.	Porphyromonas gingivalis W50	TTAGACTGTCGGTTTCGGCATCCATTGTAAAAATG	AJZS01000080.1	16358	16392
.	Porphyromonas gingivalis W50	CTCAGAATCATGCTCTCTTGGAATTTCTTTTATAG	AJZS01000080.1	16026	16060
.	Porphyromonas gingivalis W50	TTTACTACATTGAAAAAATCGTCTTCGTCTGCTAA	AJZS01000080.1	15961	15995
.	Porphyromonas gingivalis W50	GTATCGGTGAGCGCGAGTCCTATCTCCTCTATCAT	AJZS01000080.1	15698	15732
.	Porphyromonas gingivalis W50	CCAATTCCTCAAAGCCGTGCTGCCCAACCCGGGAG	AJZS01000080.1	15633	15667
.	Porphyromonas gingivalis W83	CTCCCGGGTTGGGCAGCACGGCTTTGAGGAATTGG	AJZS01000080.1	15633	15667
.	Porphyromonas gingivalis W83	ATGATAGAGGAGATAGGACTCGCGCTCACCGATAC	AJZS01000080.1	15698	15732
.	Porphyromonas gingivalis W83	TTAGCAGACGAAGACGATTTTTTCAATGTAGTAAA	AJZS01000080.1	15961	15995
.	Porphyromonas gingivalis W83	CTATAAAAGAAATTCCAAGAGAGCATGATTCTGAG	AJZS01000080.1	16026	16060
.	Porphyromonas gingivalis W83	CATTTTTACAATGGATGCCGAAACCGACAGTCTAA	AJZS01000080.1	16358	16392
.	Porphyromonas gingivalis W83	AACGCATTTTATGTGCGCCAAGATAATTGGGGCAT	AJZS01000080.1	16490	16524
.	Porphyromonas gingivalis W83	AATAAAGCAGATTGGGAAAATCCTATATGTACTTT	AJZS01000080.1	16886	16920
.	Porphyromonas gingivalis W83	AAAAACGACAGCGTGAAGTCGCCGGAGAGGCTGAT	AJZS01000080.1	16951	16985
.	Porphyromonas gingivalis W83	GATCCGATTCGTCTGCGTCGTCGAGCATAAAGGCG	AJZS01000080.1	17016	17050
.	Porphyromonas gingivalis	TTTTCAGTCGGTAGCGAAAACTACTTTTTATTTC	AJZS01000080.1	16555	16588
.	Porphyromonas gingivalis	TTTTCAGTCGGTAGCGAAAACTACTTTTTATTTC	AJZS01000080.1	16555	16588
.	Porphyromonas gingivalis	TTTTCAGTCGGTAGCGAAAACTACTTTTTATTTC	AJZS01000080.1	16555	16588
.	Porphyromonas gingivalis W50	GAAATAAAAAGTAGTTTTCGCTACCGACTGAAAA	AJZS01000080.1	16555	16588
.	Porphyromonas gingivalis W83	TTTTCAGTCGGTAGCGAAAACTACTTTTTATTTC	AJZS01000080.1	16555	16588
.	Porphyromonas gingivalis W50	CTATCATCGTTGCTATCATCTGATAAAGCCCTACCCAAAAA	AJZS01000084.1	32909	32949
.	Porphyromonas gingivalis	TTTTTGGGTAGGGCTTTATCAGATGATAGCAACGATGATA	AJZS01000084.1	32910	32949
.	Porphyromonas gingivalis	ATTGAGGAAGAAGGAGTAGAAAAGCCCTATACTCACAA	AJZS01000084.1	33060	33097
.	Porphyromonas gingivalis W50	TTGTGAGTATAGGGCTTTTCTACTCCTTCTTCCTCAAT	AJZS01000084.1	33060	33097
.	Porphyromonas gingivalis W83	ATTGAGGAAGAAGGAGTAGAAAAGCCCTATACTCACAA	AJZS01000084.1	33060	33097
.	Porphyromonas gingivalis	TCAAAAATTGTAAAACTTATTAAGTCATGGCGAAACA	AJZS01000084.1	32623	32659
.	Porphyromonas gingivalis	TCAAAAATTGTAAAACTTATTAAGTCATGGCGAAACA	AJZS01000084.1	32623	32659
.	Porphyromonas gingivalis	CCAACAGTAAAACTGGCTTTTGGTAAGGAAATCGACA	AJZS01000084.1	32770	32806
.	Porphyromonas gingivalis	TTGAGGAAGAAGGAGTAGAAAAGCCCTATACTCACAA	AJZS01000084.1	33060	33096
.	Porphyromonas gingivalis W50	TGTCGATTTCCTTACCAAAAGCCAGTTTTACTGTTGG	AJZS01000084.1	32770	32806
.	Porphyromonas gingivalis W50	TGTTTCGCCATGACTTAATAAGTTTTACAATTTTTGA	AJZS01000084.1	32623	32659
.	Porphyromonas gingivalis W83	TCAAAAATTGTAAAACTTATTAAGTCATGGCGAAACA	AJZS01000084.1	32623	32659
.	Porphyromonas gingivalis	AGGAACAATCCCTGCAGCAGAGCACGAACACCCACG	AJZS01000084.1	8108	8143
.	Porphyromonas gingivalis	TCCGATAGAATGGGTACTTTACCTCATGGTCAGTGA	AJZS01000084.1	32550	32585
.	Porphyromonas gingivalis	AATTAGACTCTCCAATTGGATACCAAACTTATCAAA	AJZS01000084.1	33206	33241
.	Porphyromonas gingivalis	TCCGATAGAATGGGTACTTTACCTCATGGTCAGTGA	AJZS01000084.1	32550	32585
.	Porphyromonas gingivalis	CTTGGTATTCGCTGCTATTGCAGTGCTATCAGTAAT	AJZS01000084.1	32697	32732
.	Porphyromonas gingivalis	ACAAGTATTAATGATGGTATAGCTATAATGCTTAGA	AJZS01000084.1	32987	33022
.	Porphyromonas gingivalis W50	TTTGATAAGTTTGGTATCCAATTGGAGAGTCTAATT	AJZS01000084.1	33206	33241
.	Porphyromonas gingivalis W50	TCTAAGCATTATAGCTATACCATCATTAATACTTGT	AJZS01000084.1	32987	33022
.	Porphyromonas gingivalis W50	ATTACTGATAGCACTGCAATAGCAGCGAATACCAAG	AJZS01000084.1	32697	32732
.	Porphyromonas gingivalis W50	TCACTGACCATGAGGTAAAGTACCCATTCTATCGGA	AJZS01000084.1	32550	32585
.	Porphyromonas gingivalis W83	TCCGATAGAATGGGTACTTTACCTCATGGTCAGTGA	AJZS01000084.1	32550	32585
.	Porphyromonas gingivalis W83	AATTAGACTCTCCAATTGGATACCAAACTTATCAAA	AJZS01000084.1	33206	33241
.	Porphyromonas gingivalis	TGCAGGGAGTTGGTTCAGCAAAAACCCCGCTGTC	AJZS01000084.1	33135	33168
.	Porphyromonas gingivalis	AAAATTAATTGAACTTATAAAATGTTCTTAATCT	AJZS01000084.1	33279	33312
.	Porphyromonas gingivalis	AACGTATTACTAAAGCAGAAAAACAAGCATTTGT	AJZS01000084.1	33350	33383
.	Porphyromonas gingivalis SJD11	AACGTATTACTAAAGCAGAAAAACAAGCATTTGT	AJZS01000084.1	33350	33383
.	Porphyromonas gingivalis	TGCAGGGAGTTGGTTCAGCAAAAACCCCGCTGTC	AJZS01000084.1	33135	33168
.	Porphyromonas gingivalis	AAAATTAATTGAACTTATAAAATGTTCTTAATCT	AJZS01000084.1	33279	33312
.	Porphyromonas gingivalis	AACGTATTACTAAAGCAGAAAAACAAGCATTTGT	AJZS01000084.1	33350	33383
.	Porphyromonas gingivalis W50	ACAAATGCTTGTTTTTCTGCTTTAGTAATACGTT	AJZS01000084.1	33350	33383
.	Porphyromonas gingivalis W50	AGATTAAGAACATTTTATAAGTTCAATTAATTTT	AJZS01000084.1	33279	33312
.	Porphyromonas gingivalis W50	GACAGCGGGGTTTTTGCTGAACCAACTCCCTGCA	AJZS01000084.1	33135	33168
.	Porphyromonas gingivalis W83	TGCAGGGAGTTGGTTCAGCAAAAACCCCGCTGTC	AJZS01000084.1	33135	33168
.	Porphyromonas gingivalis W83	AAAATTAATTGAACTTATAAAATGTTCTTAATCT	AJZS01000084.1	33279	33312
.	Porphyromonas gingivalis W83	AACGTATTACTAAAGCAGAAAAACAAGCATTTGT	AJZS01000084.1	33350	33383
.	Porphyromonas gingivalis	ATCGAACCAACGCGGAATAACACTTCCTCCG	AJZS01000084.1	2463	2493
.	Porphyromonas gingivalis	AATTGCGAAGCGGTTCTTTCGTAATTACGT	AJZS01000084.1	5308	5337
.	Porphyromonas gingivalis	GTTTATAGAGAGGGGAATTAAGAAGG	AJZS01000084.1	32846	32871
.	Porphyromonas gingivalis W50	CCTTCTTAATTCCCCTCTCTATAAAC	AJZS01000084.1	32846	32871
.	Porphyromonas gingivalis	TCCGATAGAATGGGTACTTTACCTCATGGTCAGTGA	AJZS01000096.1	21857	21892
.	Porphyromonas gingivalis	TCCGATAGAATGGGTACTTTACCTCATGGTCAGTGA	AJZS01000096.1	21857	21892
.	Porphyromonas gingivalis W50	TCACTGACCATGAGGTAAAGTACCCATTCTATCGGA	AJZS01000096.1	21857	21892
.	Porphyromonas gingivalis W83	TCCGATAGAATGGGTACTTTACCTCATGGTCAGTGA	AJZS01000096.1	21857	21892
.	Neisseria meningitidis 2001001	TTCGCTACCTTAGGACCGTTATAGTTACGG	AJZS01000099.1	4535	4564
.	Porphyromonas gulae DSM 15663	AAGTATCACAATACTCACTCTAAGTTAAAA	AJZS01000104.1	4171	4200
.	Porphyromonas gingivalis	CGGGAGTGCGACAAGATACTTGGCTCCGGCCGCACGATTGG	CM001843.1	1230473	1230513
.	Porphyromonas gingivalis TDC60	CGGGAGTGCGACAAGATACTTGGCTCCGGCCGCACGATTGG	CM001843.1	1230473	1230513
.	Porphyromonas gulae	TGATTTCCGCTTCGGTCGTTTCCGGCATCTGCTTTGCGA	CM001843.1	1177522	1177560
.	Porphyromonas gulae	CTCTTGATCTTACTCACTGCCGTCTTGTCAAGTTCGA	CM001843.1	1207734	1207770
.	Porphyromonas gulae	TGTGTCGGAGACCATCCCCGTGGAGCCCGGCCGCCGC	CM001843.1	1200796	1200832
.	Porphyromonas gulae	GACTCGTGCGCGCGGATTATCCTTGGGACTGGTACTT	CM001843.1	1196777	1196813
.	Porphyromonas gulae	TTCGGATGCCCTTGCCCTTGGCGTACTTGATGTCGAG	CM001843.1	1179804	1179840
.	Porphyromonas gulae	CTAATCTCCCGCTATTGCTCCACCGATTTTCTGCAAT	CM001843.1	862542	862578
.	Porphyromonas gulae	ATTATGGTTAAGGCCCCCCATTTTGGGGGATCTTAAC	CM001843.1	1554816	1554852
.	Porphyromonas gingivalis ATCC 33277	TCACAATAACCGACAAAATGTCTCGCGTAACGTACAA	CM001843.1	1168569	1168605
.	Porphyromonas gingivalis ATCC 33277	AATATGAGATCGGAAACAATTATAGTTGCGTCGATAT	CM001843.1	1171245	1171281
.	Porphyromonas gingivalis	GACATCGTGGAATCGTTCCTCATTACAGGGGTTTCTT	CM001843.1	1190787	1190823
.	Porphyromonas gingivalis	GTCCGAATTTTTGCCGGTTTGTCGGAAGTATAACGGG	CM001843.1	1162692	1162728
.	Porphyromonas gingivalis	GTAACGACCTGCCGGTCTATATCGGCAGCTTCCTGAA	CM001843.1	1187077	1187113
.	Porphyromonas gingivalis SJD12	ACACTACTGTACAGCGCATCGTAATCGAACACCACGC	CM001843.1	1200470	1200506
.	Porphyromonas gingivalis	TTTCACCGTCTTCCCGCTGCCCTGCACAGACTTCTCG	CM001843.1	1170001	1170037
.	Porphyromonas gingivalis A7A1-28	AGTCGGAGCCGTCTGCTTTTTTCCACTTCCCTGTTGC	CM001843.1	1170339	1170375
.	Porphyromonas gingivalis 381	TCACAATAACCGACAAAATGTCTCGCGTAACGTACAA	CM001843.1	1168569	1168605
.	Porphyromonas gingivalis 381	AATATGAGATCGGAAACAATTATAGTTGCGTCGATAT	CM001843.1	1171245	1171281
.	Porphyromonas gingivalis	ACGGTATCGACTACGTTGTCGGAGAGAGCAAGATACC	CM001843.1	1189875	1189911
.	Porphyromonas gingivalis	TCTTCTTCTCGAATCCCAAGTCGGTCAGACTTGTGTC	CM001843.1	1190364	1190400
.	Porphyromonas gingivalis F0568	CGACTTCTGTGTAGTCGAATCGATGAGTCCGCCCTGC	CM001843.1	1174152	1174188
.	Porphyromonas gingivalis TDC60	TATCCATATTACGCTCGTACTCCTCGAACCAGTTATC	CM001843.1	1189555	1189591
.	Porphyromonas gingivalis TDC60	GATAACTGGTTCGAGGAGTACGAGCGTAATATGGATA	CM001843.1	1189555	1189591
.	Porphyromonas gingivalis ATCC 33277	TCACAATAACCGACAAAATGTCTCGCGTAACGTACAA	CM001843.1	1168569	1168605
.	Porphyromonas gingivalis ATCC 33277	AATATGAGATCGGAAACAATTATAGTTGCGTCGATAT	CM001843.1	1171245	1171281
.	Porphyromonas sp. COT-052 OH4946	GTGAAGCAGGACGATATACAAAGCTGGCTGGAGAGC	CM001843.1	1187523	1187558
.	Porphyromonas sp. COT-052 OH4946	GGTAAAGCGTGTACTGGAGGATCGACCGATGTAGTA	CM001843.1	1200655	1200690
.	Porphyromonas sp. COT-052 OH4946	AGGTACCCAGATTGAGGTTAAAGAAGGGAGCCTCTT	CM001843.1	1201572	1201607
.	Porphyromonas gulae	AACGCATGGGTGGAAGCGAAACGCACGCAGATGAAG	CM001843.1	1187004	1187039
.	Porphyromonas gulae	GATACAGCATTGGGCGAACTTGAAGCCGGCTTCCAC	CM001843.1	1191562	1191597
.	Porphyromonas gulae	ACACGTATTTCTTCGATTTCTGAGTTACAGAATATA	CM001843.1	1163597	1163632
.	Porphyromonas gulae	CCCTTGTCGTCAGAGAGTCTGTATGTGAAAGTGTAA	CM001843.1	1172320	1172355
.	Porphyromonas gulae	TCAGCTCCGGATTCTCTTCATCCGCGTCTGTGGAGG	CM001843.1	1193040	1193075
.	Porphyromonas gulae	TACAGCAGATAGATAAGCGCGGAGGGGAGCTGTGTA	CM001843.1	1188534	1188569
.	Porphyromonas gulae	CGAGCGTGAACCCTGCCTCCAGCAGGGCATCATGAA	CM001843.1	1180199	1180234
.	Porphyromonas gulae	AGTTACAAAACGGAAATACAGAAAAAGAATTTTCAT	CM001843.1	1166137	1166172
.	Porphyromonas gulae DSM 15663	ACAAAAAACGGCAAATATCCTACAACGTCCTACAAC	CM001843.1	1198328	1198363
.	Porphyromonas gingivalis	AGGAACAATCCCTGCAGCAGAGCACGAACACCCACG	CM001843.1	268526	268561
.	Porphyromonas gingivalis ATCC 33277	CTCGTATCGACTTTCAAGCAGGCTGGAGTGCAGCCT	CM001843.1	1205520	1205555
.	Porphyromonas gingivalis ATCC 33277	AATTTTCATCAGAGCATAAAAAAGGGCAAACTTTTT	CM001843.1	1166164	1166199
.	Porphyromonas gingivalis ATCC 33277	GCATCTTCGCAGGAAAGAAGAAGGCTCCGTCCTCGA	CM001843.1	1175345	1175380
.	Porphyromonas gingivalis ATCC 33277	GCTCGCGGAGGGAGAGGGTGCCGGTATCCTGCCTCC	CM001843.1	1172477	1172512
.	Porphyromonas gingivalis ATCC 33277	TTGCCAGGGCTTGCTGATGCGCGCGCTCCAGCTGCT	CM001843.1	1176703	1176738
.	Porphyromonas gingivalis ATCC 33277	AAACGAAATGAAAAAGACAACAAACAGAAGACCCTC	CM001843.1	1168300	1168335
.	Porphyromonas gingivalis	GCTGCTTGATCTTCGAGAGCGCAAGCGTGGAGGCGG	CM001843.1	1171185	1171220
.	Porphyromonas gingivalis	TTATAAGCTGTCCTTTGAGGAGGCTGGGCGCGGTGC	CM001843.1	1173378	1173413
.	Porphyromonas gingivalis	TCTTGCAGGGTGTACTTATTCTTCTTCATCTTCTTG	CM001843.1	1183002	1183037
.	Porphyromonas gingivalis	GTCTTTCTTGACCAGCTCTGAATATCTCAAGTCCGC	CM001843.1	1173853	1173888
.	Porphyromonas gingivalis	CGCAATAGATAAACTTGATTCCACCTCGACCGTTGC	CM001843.1	1166537	1166572
.	Porphyromonas gingivalis	AACCTTGACAGTTCGACAGGTATGTAATTGATACAA	CM001843.1	1168334	1168369
.	Porphyromonas gingivalis	CCAAAATCAACCCCGCAACAGGGAAGTGGAAAAAAG	CM001843.1	1170354	1170389
.	Porphyromonas gingivalis	ATCTCAGCCCGTCTATCAAGTGGGTGGGCACAAGTC	CM001843.1	1169377	1169412
.	Porphyromonas gingivalis	TATACTCTGTTACGTCCATCTTGTTAGATGAACAAG	CM001843.1	1165819	1165854
.	Porphyromonas gingivalis	CGCTGTTTCTTTCTACTAAAGCTGTCGTTTTCATAA	CM001843.1	1182372	1182407
.	Porphyromonas gingivalis	TATACTCTGTTACGTCCATCTTGTTAGATGAACAAG	CM001843.1	1165819	1165854
.	Porphyromonas gingivalis	TCACGATAACTTCACGCTCAGAAAGATTGACTGGTT	CM001843.1	1187898	1187933
.	Porphyromonas gingivalis	CAAGGAGCAACTGGATAGATTCCTGAGCACGCATGG	CM001843.1	1163417	1163452
.	Porphyromonas gingivalis	ACGCTCGACGAGGGGGTACTGTACCCATATTGATTG	CM001843.1	1205263	1205298
.	Porphyromonas gingivalis	CCATGCGTGCTCAGGAATCTATCCAGTTGCTCCTTG	CM001843.1	1163417	1163452
.	Porphyromonas gingivalis	AACCTTGACAGTTCGACAGGTATGTAATTGATACAA	CM001843.1	1168334	1168369
.	Porphyromonas gingivalis	GCCAGAAACGCAACTTATGCTTGAAGGCCCGCTTGA	CM001843.1	1171337	1171372
.	Porphyromonas gingivalis	ACTCGATCGTGAACGGCTATATCATCCCCCTGCAGC	CM001843.1	1174829	1174864
.	Porphyromonas gingivalis	GCCCGTGCCGCTGCCGCTCAGCGACTGCTCAACACG	CM001843.1	1178300	1178335
.	Porphyromonas gingivalis	TCCTGCTGCAGCAGGAGCCGACTTCCACGATGAGCG	CM001843.1	1171532	1171567
.	Porphyromonas gingivalis	GGGCGCGCATATCGCTTACTACGATGTCGAGACCGC	CM001843.1	1172710	1172745
.	Porphyromonas gingivalis	GTACGCGGACAACTTCTACAGCGCGATGGATTCGCT	CM001843.1	1186076	1186111
.	Porphyromonas gingivalis	ACGCAGATTCGGGTAAATAACAGATACGTTCTCCCC	CM001843.1	1169561	1169596
.	Porphyromonas gingivalis	TCAAATGGTCGATGATAGAGTGGATGCTGCTGCGTA	CM001843.1	1195104	1195139
.	Porphyromonas gingivalis SJD4	AAGGGATATGCGAAGTTTGAAGAGGCTGTCACGGAC	CM001843.1	1160893	1160928
.	Porphyromonas gingivalis SJD4	TAACCTCTACGATGAGCGCACGACTCTGCGAGTCAT	CM001843.1	1180948	1180983
.	Porphyromonas gingivalis	CGGAAACCGCCACCTACTCGGTACCTAATCGCTGGC	CM001843.1	1185473	1185508
.	Porphyromonas gingivalis	CGGAAACCGCCACCTACTCGGTACCTAATCGCTGGC	CM001843.1	1185473	1185508
.	Porphyromonas gingivalis	TTTTTTTAGAAAGAATCCCGCCTCGGACATAGCCGA	CM001843.1	1182711	1182746
.	Porphyromonas gingivalis	GGTACAGGTATCAGGATATTATGAAGATCGATCTGA	CM001843.1	1189141	1189176
.	Porphyromonas gingivalis	ATTGATGAGATTATTTCTTACACGCCCGCGGAGCTG	CM001843.1	1160665	1160700
.	Porphyromonas gingivalis A7A1-28	ACGAGCGTTTTGTCCAGATCCCACTTAGCGATCATG	CM001843.1	1169721	1169756
.	Porphyromonas gingivalis 381	CTCGTATCGACTTTCAAGCAGGCTGGAGTGCAGCCT	CM001843.1	1205520	1205555
.	Porphyromonas gingivalis 381	AATTTTCATCAGAGCATAAAAAAGGGCAAACTTTTT	CM001843.1	1166164	1166199
.	Porphyromonas gingivalis 381	GCATCTTCGCAGGAAAGAAGAAGGCTCCGTCCTCGA	CM001843.1	1175345	1175380
.	Porphyromonas gingivalis 381	GCTCGCGGAGGGAGAGGGTGCCGGTATCCTGCCTCC	CM001843.1	1172477	1172512
.	Porphyromonas gingivalis 381	TTGCCAGGGCTTGCTGATGCGCGCGCTCCAGCTGCT	CM001843.1	1176703	1176738
.	Porphyromonas gingivalis 381	AAACGAAATGAAAAAGACAACAAACAGAAGACCCTC	CM001843.1	1168300	1168335
.	Porphyromonas gingivalis	GCATCTTCGCAGGAAAGAAGAAGGCTCCGTCCTCGA	CM001843.1	1175345	1175380
.	Porphyromonas gingivalis	CACAGCAACATGCATTCCATCAAGCTCAAGCGTATA	CM001843.1	1171649	1171684
.	Porphyromonas gingivalis	GCGGATAGCGGAAGGTCACGCTGCCGGCGAGGCGAT	CM001843.1	1174649	1174684
.	Porphyromonas gingivalis	CTCGACCTGTACGAGACGGGATACGCCCCATCCTCG	CM001843.1	1203934	1203969
.	Porphyromonas gingivalis	GCTCGCGGAGGGAGAGGGTGCCGGTATCCTGCCTCC	CM001843.1	1172477	1172512
.	Porphyromonas gingivalis F0566	TGATGTCGAATTCGATCCCCTGCGCGGCGGCATCTT	CM001843.1	1165396	1165431
.	Porphyromonas gingivalis TDC60	GATGAGTAGCCGGGTAGCTGTCATAGGGGGTACGCC	CM001843.1	2153176	2153211
.	Porphyromonas gingivalis TDC60	CCGAAAAGCAGATCACCGCCGTGCTGCCCGCCCCCC	CM001843.1	1186281	1186316
.	Porphyromonas gingivalis TDC60	GGGGGGCGGGCAGCACGGCGGTGATCTGCTTTTCGG	CM001843.1	1186281	1186316
.	Porphyromonas gingivalis TDC60	GGCGTACCCCCTATGACAGCTACCCGGCTACTCATC	CM001843.1	2153176	2153211
.	Porphyromonas gingivalis ATCC 33277	CTCGTATCGACTTTCAAGCAGGCTGGAGTGCAGCCT	CM001843.1	1205520	1205555
.	Porphyromonas gingivalis ATCC 33277	AATTTTCATCAGAGCATAAAAAAGGGCAAACTTTTT	CM001843.1	1166164	1166199
.	Porphyromonas gingivalis ATCC 33277	GCATCTTCGCAGGAAAGAAGAAGGCTCCGTCCTCGA	CM001843.1	1175345	1175380
.	Porphyromonas gingivalis ATCC 33277	GCTCGCGGAGGGAGAGGGTGCCGGTATCCTGCCTCC	CM001843.1	1172477	1172512
.	Porphyromonas gingivalis ATCC 33277	TTGCCAGGGCTTGCTGATGCGCGCGCTCCAGCTGCT	CM001843.1	1176703	1176738
.	Porphyromonas gingivalis ATCC 33277	AAACGAAATGAAAAAGACAACAAACAGAAGACCCTC	CM001843.1	1168300	1168335
.	Porphyromonas gulae	ATAGTTACAAAACGGAAATACAGAAAAAGAATTTT	CM001843.1	1166135	1166169
.	Porphyromonas gingivalis	ATGATAGAGGAGATAGGACTCGCGCTCACCGATAC	CM001843.1	1883988	1884022
.	Porphyromonas gingivalis ATCC 33277	GATACGAGCACCAAGGCTGCGATACCGATTGCGTA	CM001843.1	1178247	1178281
.	Porphyromonas gingivalis ATCC 33277	TTCCTTCCAGTCGCAGCTTAAGATACTGCGACTAC	CM001843.1	1171988	1172022
.	Porphyromonas gingivalis ATCC 33277	GTACTGATAATTACGCTGCAAGGTCAGACGGTGAT	CM001843.1	1177001	1177035
.	Porphyromonas gingivalis ATCC 33277	TCTATCTGCGTATAGCCCTCGCCGTCCACGCCCTG	CM001843.1	1174558	1174592
.	Porphyromonas gingivalis ATCC 33277	CGCGTGGAAGGGGCATGTACACTTGTAGTTCGCCC	CM001843.1	1204285	1204319
.	Porphyromonas gingivalis ATCC 33277	TCTATCTGCGTATAGCCCTCGCCGTCCACGCCCTG	CM001843.1	1174558	1174592
.	Porphyromonas gingivalis ATCC 33277	CTCCTTCACTTTGTCGACAATGTGCACTGTATTTG	CM001843.1	1170454	1170488
.	Porphyromonas gingivalis	ACAGCTAACCTCGCTGCCAGCAAGCTGAAAGCGGA	CM001843.1	1170416	1170450
.	Porphyromonas gingivalis	CGCCTGCGGCCTTATTTTCGTCGGCGTTGTGCTAT	CM001843.1	1168244	1168278
.	Porphyromonas gingivalis	ATCACGATATATATCGTCACCCTGAGAAGCCGGGA	CM001843.1	1182543	1182577
.	Porphyromonas gingivalis	AGGATGATTGGCGGCGACTCGATGACAGGATGAAG	CM001843.1	1162754	1162788
.	Porphyromonas gingivalis	ACAGCTAACCTCGCTGCCAGCAAGCTGAAAGCGGA	CM001843.1	1170416	1170450
.	Porphyromonas gingivalis	CGCCCAGCCTCCTCAAAGGACAGCTTATAAAGGCT	CM001843.1	1173384	1173418
.	Porphyromonas gingivalis	ACGTGCTCGACCTTCCACGCTCAGAGGATGAGCGT	CM001843.1	1172655	1172689
.	Porphyromonas gingivalis	TCTTTCTTGACCAGCTCTGAATATCTCAAGTCCGC	CM001843.1	1173853	1173887
.	Porphyromonas gingivalis	TCAGAATATCTCCCGCCGCGCTCGAGTGCAATCTT	CM001843.1	1207340	1207374
.	Porphyromonas gingivalis	GAGGCGAAGCTGACGGAGGATGAACTGAAGAAACA	CM001843.1	1204088	1204122
.	Porphyromonas gingivalis	CACGGAGAATCTTTTTCAGGACAATCGTTTGGACG	CM001843.1	1167480	1167514
.	Porphyromonas gingivalis	ATCACGATATATATCGTCACCCTGAGAAGCCGGGA	CM001843.1	1182543	1182577
.	Porphyromonas gingivalis	ATTCTGTTTATCTCTTTTTCGATCTTGCTCATCTG	CM001843.1	1182041	1182075
.	Porphyromonas gingivalis	TGATTGACAGCCTCCTGATTAGCCTTAAAGGCTTC	CM001843.1	1170887	1170921
.	Porphyromonas gingivalis	AAGCCTTTTTCAGTCGCTGAGCATACAGGTATAGA	CM001843.1	1178206	1178240
.	Porphyromonas gingivalis	GGAAATCACCTCGTTCAACAATGCGATGGGAGCTG	CM001843.1	1171032	1171066
.	Porphyromonas gingivalis A7A1-28	GAAATCACCTCGTTCAACAATGCGATGGGAGCTGC	CM001843.1	1171031	1171065
.	Porphyromonas gingivalis 381	GATACGAGCACCAAGGCTGCGATACCGATTGCGTA	CM001843.1	1178247	1178281
.	Porphyromonas gingivalis 381	TTCCTTCCAGTCGCAGCTTAAGATACTGCGACTAC	CM001843.1	1171988	1172022
.	Porphyromonas gingivalis 381	GTACTGATAATTACGCTGCAAGGTCAGACGGTGAT	CM001843.1	1177001	1177035
.	Porphyromonas gingivalis 381	TCTATCTGCGTATAGCCCTCGCCGTCCACGCCCTG	CM001843.1	1174558	1174592
.	Porphyromonas gingivalis 381	CGCGTGGAAGGGGCATGTACACTTGTAGTTCGCCC	CM001843.1	1204285	1204319
.	Porphyromonas gingivalis 381	TCTATCTGCGTATAGCCCTCGCCGTCCACGCCCTG	CM001843.1	1174558	1174592
.	Porphyromonas gingivalis 381	CTCCTTCACTTTGTCGACAATGTGCACTGTATTTG	CM001843.1	1170454	1170488
.	Porphyromonas gingivalis	GTACTGATAATTACGCTGCAAGGTCAGACGGTGAT	CM001843.1	1177001	1177035
.	Porphyromonas gingivalis	CTCCTTCACTTTGTCGACAATGTGCACTGTATTTG	CM001843.1	1170454	1170488
.	Porphyromonas gingivalis F0568	GAACTTGACAAGACGGCAGTGAGTAAGATCAAGAG	CM001843.1	1207736	1207770
.	Porphyromonas gingivalis W50	GTATCGGTGAGCGCGAGTCCTATCTCCTCTATCAT	CM001843.1	1883988	1884022
.	Porphyromonas gingivalis W50	CCAATTCCTCAAAGCCGTGCTGCCCAACCCGGGAG	CM001843.1	1884184	1884218
.	Porphyromonas gingivalis ATCC 33277	GATACGAGCACCAAGGCTGCGATACCGATTGCGTA	CM001843.1	1178247	1178281
.	Porphyromonas gingivalis ATCC 33277	TTCCTTCCAGTCGCAGCTTAAGATACTGCGACTAC	CM001843.1	1171988	1172022
.	Porphyromonas gingivalis ATCC 33277	GTACTGATAATTACGCTGCAAGGTCAGACGGTGAT	CM001843.1	1177001	1177035
.	Porphyromonas gingivalis ATCC 33277	TCTATCTGCGTATAGCCCTCGCCGTCCACGCCCTG	CM001843.1	1174558	1174592
.	Porphyromonas gingivalis ATCC 33277	CGCGTGGAAGGGGCATGTACACTTGTAGTTCGCCC	CM001843.1	1204285	1204319
.	Porphyromonas gingivalis ATCC 33277	TCTATCTGCGTATAGCCCTCGCCGTCCACGCCCTG	CM001843.1	1174558	1174592
.	Porphyromonas gingivalis ATCC 33277	CTCCTTCACTTTGTCGACAATGTGCACTGTATTTG	CM001843.1	1170454	1170488
.	Porphyromonas gingivalis W83	CTCCCGGGTTGGGCAGCACGGCTTTGAGGAATTGG	CM001843.1	1884184	1884218
.	Porphyromonas gingivalis W83	ATGATAGAGGAGATAGGACTCGCGCTCACCGATAC	CM001843.1	1883988	1884022
.	Porphyromonas gingivalis ATCC 33277	AGAATACTTTGAAGTTGTATTCAATTACTTTGAA	CM001843.1	1164954	1164987
.	Porphyromonas gingivalis	ACGATGGGCAGCATCTTTGCTGCGAATGTGGATA	CM001843.1	1175045	1175078
.	Porphyromonas gingivalis	ACAGACAGAGACCCAAAGTCGCCGCCATTTCCCG	CM001843.1	1169481	1169514
.	Porphyromonas gingivalis	CTTCTTCTTAGAAAACCACAACTACCGTCTTCAA	CM001843.1	1207252	1207285
.	Porphyromonas gingivalis	CGCAATTTGGCAAAGAGCTGGGAATACTCGAGGT	CM001843.1	1185869	1185902
.	Porphyromonas gingivalis	CTCTTGTAGAAGTCCATCGTGGGCGTGAAGTACT	CM001843.1	1205838	1205871
.	Porphyromonas gingivalis 381	AGAATACTTTGAAGTTGTATTCAATTACTTTGAA	CM001843.1	1164954	1164987
.	Porphyromonas gingivalis	AGAATACTTTGAAGTTGTATTCAATTACTTTGAA	CM001843.1	1164954	1164987
.	Porphyromonas gingivalis TDC60	GCGAGGATGCGCGCGCATAGTAAGTAGCATTCCG	CM001843.1	1189336	1189369
.	Porphyromonas gingivalis TDC60	CGGAATGCTACTTACTATGCGCGCGCATCCTCGC	CM001843.1	1189336	1189369
.	Porphyromonas gingivalis ATCC 33277	AGAATACTTTGAAGTTGTATTCAATTACTTTGAA	CM001843.1	1164954	1164987
.	Porphyromonas gingivalis	CGGTTGTCCACGAACTCCAGCCCGGCAAACCG	CM001843.1	1187362	1187393
.	Porphyromonas gingivalis	CAGAAGCCATTTCCGCCTGTCCCGCCGGAGC	CM001843.1	1188952	1188982
.	Porphyromonas gingivalis SJD5	TATGTCCGTTCTGGGATATTTCCGGTGGCG	KI258838.1	6763	6792
.	Porphyromonas gingivalis SJD2	CGCCACCGGAAATATCCCAGAACGGACATA	KI258838.1	6763	6792
.	Porphyromonas gingivalis	CAGGTCGGAGAGTTTTCGACAGACCGGCCGGACA	KI258857.1	6185	6218
.	Tannerella forsythia	CCATGCAGATGGTTTTGGTGCCTGATGGAA	KI258863.1	16570	16599
.	Tannerella forsythia	TTTTAGCCATTTTGCCGGGTTGCGTATCAG	KI258863.1	28740	28769
.	Porphyromonas gingivalis F0568	TATATCAACGCCCGCGTCCTCCCTGCCCTCTACATGA	KI258874.1	1963	1999
.	Porphyromonas gingivalis F0568	TTGGCGATTTCGCCATAAGTGATATTCTGTTTCCGTC	KI258874.1	1636	1672
.	Porphyromonas gingivalis F0568	TAAAGCAGCTGCCAGCGATTGGGAACCGAGTAGGTGG	KI258874.1	1305	1341
.	Porphyromonas gingivalis F0568	CATAAGAAGAGCGGATCACGCCAACACCGATATCGTG	KI258874.1	1238	1274
.	Porphyromonas gingivalis F0568	CGACTTCTGTGTAGTCGAATCGATGAGTCCGCCCTGC	KI258874.1	1171	1207
.	Porphyromonas gingivalis	CAGCCCGTGGGCACCCGTCAAGGCCGAGCCCGGCGT	KI258874.1	1372	1407
.	Porphyromonas gingivalis F0570	AAGTAATCTTGAGGCAGGGAGTTGGAGACTTGTCTG	KI258874.1	186	221
.	Porphyromonas gingivalis F0570	CGAATGGAAGACCGAGGGGAACCTGTTGTCGAACGG	KI258874.1	121	156
.	Porphyromonas gingivalis F0568	CATGTAAGGAGTGCTATTATTCCCCACGACTGAAAC	KI258874.1	2554	2589
.	Porphyromonas gingivalis F0568	GAAGTTTATTATGCCACTTAGTTTATCTTGAATTTG	KI258874.1	2488	2523
.	Porphyromonas gingivalis F0568	AGGCTTTGTTGCTGCTGAGTTTTATGACCAGAATCT	KI258874.1	2228	2263
.	Porphyromonas gingivalis F0568	TAGCTTATGATGAGAATAACCTAATGAGCGTATGCA	KI258874.1	2162	2197
.	Porphyromonas gingivalis F0568	GATGTGACCGACTCATATAAGGGTTTCTTGGAGAAA	KI258874.1	2096	2131
.	Porphyromonas gingivalis F0568	GTATTTGAAAACAAAAAAACATGCCCGGAATTTGAC	KI258874.1	2030	2065
.	Porphyromonas gingivalis F0568	ATTCACTTTGTGGACAAACGTTGTCCTCTCCATCAT	KI258874.1	1570	1605
.	Porphyromonas gingivalis F0568	AAATTGTTTGGGCGGACGGTTCTCTCCGCGCTCTTG	KI258874.1	1504	1539
.	Porphyromonas gingivalis F0568	CCTTGCCGTATTTCAACGCCACCAGCGGCGAAAAAT	KI258874.1	1438	1473
.	Porphyromonas gingivalis F0568	CAGCCCGTGGGCACCCGTCAAGGCCGAGCCCGGCGT	KI258874.1	1372	1407
.	Porphyromonas gingivalis F0568	TTGGCTAACGAATCTTGAGGACGAATCCTCTTGTCT	KI258874.1	1105	1140
.	Porphyromonas gingivalis F0568	GAGGGGCGGGACGCCGGTGTAACACTGACGTCCAAA	KI258874.1	974	1009
.	Porphyromonas gingivalis F0568	CTTGTACCATTTCACTGTCTTCCCGCTGCCCTGCAC	KI258874.1	908	943
.	Porphyromonas gingivalis F0568	CTTTGTTGATAGCGTTTCTGCTTTTAATCTCATGTC	KI258874.1	777	812
.	Porphyromonas gingivalis F0568	AAAAAAACACACACGATTCGTAGCAACCTTCCCCTG	KI258874.1	711	746
.	Porphyromonas gingivalis F0568	CAAATTCAAGATAAACTAAGTGGCATAATAAACTTC	KI258874.1	2488	2523
.	Porphyromonas gingivalis F0568	GTTTCAGTCGTGGGGAATAATAGCACTCCTTACATG	KI258874.1	2554	2589
.	Porphyromonas gingivalis	AAGTAATCTTGAGGCAGGGAGTTGGAGACTTGTCT	KI258874.1	186	220
.	Porphyromonas gingivalis	CGTTCGACAACAGGTTCCCCTCGGTCTTCCATTCG	KI258874.1	121	155
.	Porphyromonas gingivalis	AGACAAGTCTCCAACTCCCTGCCTCAAGATTACTT	KI258874.1	186	220
.	Porphyromonas gingivalis	CGTTCGACAACAGGTTCCCCTCGGTCTTCCATTCG	KI258874.1	121	155
.	Porphyromonas gingivalis	AAGTAATCTTGAGGCAGGGAGTTGGAGACTTGTCT	KI258874.1	186	220
.	Porphyromonas gingivalis	CGAATGGAAGACCGAGGGGAACCTGTTGTCGAACG	KI258874.1	121	155
.	Porphyromonas gingivalis F0568	AGCCCAGCCCCACTCAAAAGTAACTCCAGAATTAA	KI258874.1	2620	2654
.	Porphyromonas gingivalis F0568	TTGAACAAACTCTCCGTCCTCTTCTATCTCTATAT	KI258874.1	2423	2457
.	Porphyromonas gingivalis F0568	TAGAGGGTCTTCTACTTCTCCACTAGTAAGACTAC	KI258874.1	2358	2392
.	Porphyromonas gingivalis F0568	GCTCAATGCAACAGGGTGGAGCGCGTACACGACAA	KI258874.1	1898	1932
.	Porphyromonas gingivalis F0568	GGTGCCCAAAGGCGGCAAACAAGAAAGCCGCCGAT	KI258874.1	1833	1867
.	Porphyromonas gingivalis F0568	ATCTTTGGGGCTTAACGCTTCAAAGATAGTCGGCT	KI258874.1	1768	1802
.	Porphyromonas gingivalis F0568	AGAAGACGCTCTGAAAGACCACGCTCTTTTGAGCG	KI258874.1	1703	1737
.	Porphyromonas gingivalis F0568	CCAAGCCTCCACGGTAGCACTGCCCCAAGCCTCCA	KI258874.1	1040	1074
.	Porphyromonas gingivalis F0568	ATCCGTCATCTCGAGCAGTTTGTACTCGTCGATGA	KI258874.1	843	877
.	Porphyromonas gingivalis F0568	TGAGGCAGGGCGGAAAGCCTGCAAGCGAAACGCCG	KI258874.1	646	680
.	Porphyromonas gingivalis F0568	GAACTTGACAAGACGGCAGTGAGTAAGATCAAGAG	KI258874.1	581	615
.	Porphyromonas gingivalis F0568	GTAGTCTTACTAGTGGAGAAGTAGAAGACCCTCTA	KI258874.1	2358	2392
.	Porphyromonas gingivalis F0568	ATATAGAGATAGAAGAGGACGGAGAGTTTGTTCAA	KI258874.1	2423	2457
.	Porphyromonas gingivalis F0568	TTAATTCTGGAGTTACTTTTGAGTGGGGCTGGGCT	KI258874.1	2620	2654
.	Porphyromonas gingivalis F0568	TTTAATGAGCTACACTCCAATATAGAGATAGAAG	KI258874.1	2294	2327
.	Porphyromonas gingivalis F0568	TCCCGCCTTTTCAAGGCGACAACGGGTAACTGCT	KI258874.1	517	550
.	Porphyromonas gingivalis F0568	CTTCTATCTCTATATTGGAGTGTAGCTCATTAAA	KI258874.1	2294	2327
.	Porphyromonas loveana	AAGAGGAAAAAATATCGAAAACCGAATCGG	KI258881.1	17110	17139
.	Tannerella forsythia	TTGTCCTGCATTGCCCGATACACCTACCA	KI258907.1	5483	5511
.	Tannerella forsythia	ACTGCCCCCAAAGGCCGGCAAGTTGCCGGC	KI258920.1	17008	17037
.	Neisseria meningitidis 2001001	TTCGCTACCTTAGGACCGTTATAGTTACGG	KI258925.1	1170	1199
.	Porphyromonas gulae	AAGAGAAGAGAGATAGTCCTTATTCGCAATTCGGCTG	KI258933.1	21825	21861
.	Porphyromonas gingivalis	TTAATGCAAAAACTATAGTCCTCAACGCTAAAGACGC	KI258933.1	13038	13074
.	Porphyromonas gingivalis	GGCCTTGACGGCCGAGAAAAAAGCGCTGATGGAGGTT	KI258933.1	21018	21054
.	Porphyromonas gingivalis	AACCTCCATCAGCGCTTTTTTCTCGGCCGTCAAGGCC	KI258933.1	21018	21054
.	Porphyromonas gingivalis	AATCGAGAAAGTAATAGGGGAGTTCATCCCGCTCCGT	KI258933.1	47033	47069
.	Porphyromonas gingivalis TDC60	TTAATGCAAAAACTATAGTCCTCAACGCTAAAGACGC	KI258933.1	13038	13074
.	Porphyromonas loveana	TTCCCCTTGAGGAACACGAAGGGTACCCGCAATATC	KI258933.1	45062	45097
.	Porphyromonas gulae	CGATAACGCTGAACATTCTTGTTGCATCTGGCAAAC	KI258933.1	34950	34985
.	Porphyromonas gulae DSM 15663	CGATAACGCTGAACATTCTTGTTGCATCTGGCAAAC	KI258933.1	34950	34985
.	Porphyromonas gingivalis	TGATATGGCGATGATTCTGTTCCGAAGCCATCTGCA	KI258933.1	37436	37471
.	Porphyromonas gingivalis	GTCGGTCGAGACTACGAGGACTTCCGGCTCAGGGAA	KI258933.1	9119	9154
.	Porphyromonas gingivalis	CTTCTTTCTGTATTTCCCGCATGGCATCCTCATCTA	KI258933.1	42333	42368
.	Porphyromonas gingivalis	AGCATCTTGGCGTAGCGTGCCATGTTGGCTGCTCTG	KI258933.1	45288	45323
.	Porphyromonas gingivalis	ATGCAGCCGGCATAAAGGCCACGCGACGCAATGCCG	KI258933.1	46162	46197
.	Porphyromonas gingivalis	AGCATCTTGGCGTAGCGTGCCATGTTGGCTGCTCTG	KI258933.1	45288	45323
.	Porphyromonas gingivalis SJD4	GGGTTGGAACCCTTTTATAGACGCGGAGTCTATAAA	KI258933.1	6939	6974
.	Porphyromonas gingivalis SJD4	TTTATTGTTTAGATTCGACTGGGAGGCGACGACCGT	KI258933.1	9449	9484
.	Porphyromonas gingivalis TDC60	TCTTTGTCCTGAAATAAAAAGTAGTTTTCGCTACCG	KI258933.1	30385	30420
.	Porphyromonas gingivalis TDC60	CGGTAGCGAAAACTACTTTTTATTTCAGGACAAAGA	KI258933.1	30385	30420
.	Porphyromonas gulae	TTTGGATAACTCTTTCTGTAGTTTCTAATCGCTCG	KI258933.1	8384	8418
.	Porphyromonas gulae	CGACAAGGTGCGCAATGCTCAAGAGCTGGCCCAAA	KI258933.1	8557	8591
.	Porphyromonas gingivalis	TACAAGAGGCGCAAGCAATTCTGAAGGAGGAGTAA	KI258933.1	42501	42535
.	Porphyromonas gingivalis	TTGAGGAACACGAAGGGTACCCGCAATATCGGGTA	KI258933.1	45057	45091
.	Porphyromonas gingivalis	CGAGTAGACACGCCCCCACCGGCGACTCTGCCAGT	KI258933.1	18721	18755
.	Porphyromonas gingivalis F0185	ATTGCCTTGTGCTGCTGCGATCTCGGATGCATACT	KI258933.1	19377	19411
.	Porphyromonas gingivalis F0185	ACACCGGGTTTATTTTAGGTGTCACGGCATCCTTG	KI258933.1	13357	13391
.	Porphyromonas gingivalis	TTTTCAGTCGGTAGCGAAAACTACTTTTTATTTC	KI258933.1	30395	30428
.	Porphyromonas gingivalis	TTTTCAGTCGGTAGCGAAAACTACTTTTTATTTC	KI258933.1	30395	30428
.	Porphyromonas gingivalis	AGGCTGGCTTCCGCCTCGGGATGCATCGAGGCTC	KI258933.1	23356	23389
.	Porphyromonas gingivalis	GAGCCTCGATGCATCCCGAGGCGGAAGCCAGCCT	KI258933.1	23356	23389
.	Porphyromonas gingivalis	TTTTCAGTCGGTAGCGAAAACTACTTTTTATTTC	KI258933.1	30395	30428
.	Porphyromonas gingivalis W50	GAAATAAAAAGTAGTTTTCGCTACCGACTGAAAA	KI258933.1	30395	30428
.	Porphyromonas gingivalis W83	TTTTCAGTCGGTAGCGAAAACTACTTTTTATTTC	KI258933.1	30395	30428
.	Porphyromonas gingivalis F0185	AAAGCATCAAGTAGTCTGTACATATTCGCATCT	KI258933.1	16286	16318
.	Porphyromonas sp. COT-052 OH4946	AGATCGCCGTGTTCGCGGAAGACTGTATGC	KI258933.1	14994	15023
.	Porphyromonas gulae	ACTGGATTTTTTTCTGATTTGTTCTTCGAT	KI258933.1	31854	31883
.	Porphyromonas gingivalis	CAACGACCTGTGGGATAGCTTTGGATCTCC	KI258933.1	12634	12663
.	Porphyromonas gingivalis SJD5	CGGAGGTATCTATCGCTTCCATTTCTTCAC	KI258937.1	1218	1247
.	Porphyromonas gingivalis SJD2	GTGAAGAAATGGAAGCGATAGATACCTCCG	KI258937.1	1218	1247
.	Porphyromonas gulae	CCCTTGTCGTCAGAGAGTCTGTATGTGAAAGTGTAA	KI258943.1	14753	14788
.	Porphyromonas gingivalis F0568	CATGTAAGGAGTGCTATTATTCCCCACGACTGAAAC	KI258943.1	15744	15779
.	Porphyromonas gingivalis F0568	GAAGTTTATTATGCCACTTAGTTTATCTTGAATTTG	KI258943.1	15810	15845
.	Porphyromonas gingivalis F0568	TCGGATGAAGATCTTGTATTGAAAGCGTGGCTGGAT	KI258943.1	15613	15648
.	Porphyromonas gingivalis F0568	TCGGATGAAGATCTTGTATTGAAAGCGTGGCTGGAT	KI258943.1	16330	16365
.	Porphyromonas gingivalis F0568	AGGCTGAAGGAACTGAGGTAGGCTTCTCGTGGAAGT	KI258943.1	16070	16105
.	Porphyromonas gingivalis F0568	CAAATTCAAGATAAACTAAGTGGCATAATAAACTTC	KI258943.1	15810	15845
.	Porphyromonas gingivalis F0568	GTTTCAGTCGTGGGGAATAATAGCACTCCTTACATG	KI258943.1	15744	15779
.	Porphyromonas gingivalis F0568	TCGGATGAAGATCTTGTATTGAAAGCGTGGCTGGAT	KI258943.1	15613	15648
.	Porphyromonas gingivalis F0568	TCGGATGAAGATCTTGTATTGAAAGCGTGGCTGGAT	KI258943.1	16330	16365
.	Porphyromonas gingivalis F0568	GATGTGGTGGCAGACTTCACAAACATGCCATATCCT	KI258943.1	15483	15518
.	Porphyromonas gingivalis F0568	AGCCCAGCCCCACTCAAAAGTAACTCCAGAATTAA	KI258943.1	15679	15713
.	Porphyromonas gingivalis F0568	TTGAACAAACTCTCCGTCCTCTTCTATCTCTATAT	KI258943.1	15876	15910
.	Porphyromonas gingivalis F0568	TAGAGGGTCTTCTACTTCTCCACTAGTAAGACTAC	KI258943.1	15941	15975
.	Porphyromonas gingivalis F0568	ACCCTTTTCTCCCTCGAATCTTTTTTTGAACTCTT	KI258943.1	16265	16299
.	Porphyromonas gingivalis F0568	AAAATCTCGAAGAGGCTCTACGTATAACCCGTGTC	KI258943.1	16200	16234
.	Porphyromonas gingivalis F0568	GTAGTCTTACTAGTGGAGAAGTAGAAGACCCTCTA	KI258943.1	15941	15975
.	Porphyromonas gingivalis F0568	ATATAGAGATAGAAGAGGACGGAGAGTTTGTTCAA	KI258943.1	15876	15910
.	Porphyromonas gingivalis F0568	TTAATTCTGGAGTTACTTTTGAGTGGGGCTGGGCT	KI258943.1	15679	15713
.	Porphyromonas gingivalis	ACACGGGTTATACGTAGAGCCTCTTCGAGATTTT	KI258943.1	16200	16233
.	Porphyromonas gingivalis F0568	TTTAATGAGCTACACTCCAATATAGAGATAGAAG	KI258943.1	16006	16039
.	Porphyromonas gingivalis F0568	TGATTCTTATACGAGAATCGAAGCAGAGGCGGAC	KI258943.1	16136	16169
.	Porphyromonas gingivalis F0568	CTTCTATCTCTATATTGGAGTGTAGCTCATTAAA	KI258943.1	16006	16039
.	Porphyromonas gingivalis F0568	ATGCTGCCACGCCGTTAGCCTGTTTACCTCTCTT	KI258943.1	15549	15582
.	Porphyromonas gingivalis	AGGAACAATCCCTGCAGCAGAGCACGAACACCCACG	KI258945.1	12018	12053
.	Porphyromonas gingivalis	GATGTCGTACACGAAGCCTATGAAGGCGAT	KI258945.1	16303	16332
.	Porphyromonas gingivalis	AATTGCGAAGCGGTTCTTTCGTAATTACGT	KI258945.1	14834	14863
.	Porphyromonas gingivalis	ATGATAGAGGAGATAGGACTCGCGCTCACCGATAC	KI258951.1	36058	36092
.	Porphyromonas gingivalis W50	GTATCGGTGAGCGCGAGTCCTATCTCCTCTATCAT	KI258951.1	36058	36092
.	Porphyromonas gingivalis W50	CCAATTCCTCAAAGCCGTGCTGCCCAACCCGGGAG	KI258951.1	36254	36288
.	Porphyromonas gingivalis W83	CTCCCGGGTTGGGCAGCACGGCTTTGAGGAATTGG	KI258951.1	36254	36288
.	Porphyromonas gingivalis W83	ATGATAGAGGAGATAGGACTCGCGCTCACCGATAC	KI258951.1	36058	36092
.	Porphyromonas gulae DSM 15663	TTGTTGTTGTTGTCATTGAGGAACTGCGCT	KI258951.1	59564	59593
.	Porphyromonas gingivalis SJD5	GTCCCATTTGTCTTTCTCGTTCGGATAAAG	KI258959.1	10991	11020
.	Porphyromonas gingivalis SJD2	CTTTATCCGAACGAGAAAGACAAATGGGAC	KI258959.1	10991	11020
.	Porphyromonas gulae	ATTATGGTTAAGGCCCCCCATTTTGGGGGATCTTAAC	KI258974.1	86910	86946
.	Porphyromonas gingivalis	CTCATTTGTTTTTCTTGAGTCGTTTTGAGCG	KI258974.1	40185	40215
.	Porphyromonas gingivalis	CGCTCAAAACGACTCAAGAAAAACAAATGAG	KI258974.1	40185	40215
.	Porphyromonas gingivalis	CTCATTTGTTTTTCTTGAGTCGTTTTGAGCG	KI258974.1	40185	40215
.	Porphyromonas gingivalis	CTCATTTGTTTTTCTTGAGTCGTTTTGAGCG	KI258974.1	40185	40215
.	Porphyromonas gingivalis	CTCATTTGTTTTTCTTGAGTCGTTTTGAGCG	KI258974.1	40185	40215
.	Porphyromonas gingivalis SJD4	CGCTCAAAACGACTCAAGAAAAACAAATGAG	KI258974.1	40185	40215
.	Porphyromonas gingivalis SJD5	CGCTCAAAACGACTCAAGAAAAACAAATGAG	KI258974.1	40185	40215
.	Porphyromonas gingivalis AJW4	CGCTCAAAACGACTCAAGAAAAACAAATGAG	KI258974.1	40185	40215
.	Porphyromonas gingivalis SJD2	CGCTCAAAACGACTCAAGAAAAACAAATGAG	KI258974.1	40185	40215
.	Porphyromonas gingivalis F0568	CTCATTTGTTTTTCTTGAGTCGTTTTGAGCG	KI258974.1	40185	40215
.	Porphyromonas gingivalis	TAAGAAGTAGTAATATAGAATCAATACAGT	KI258974.1	54191	54220
.	Porphyromonas gingivalis F0568	AAGAAAAGAGAAGAAGTGAAATTCTACGGC	KI258974.1	40252	40281
.	Porphyromonas gingivalis F0568	AGTATCTATTGTAACTTCAGTTAGTTTATA	KI258974.1	39988	40017
.	Porphyromonas gingivalis F0568	AGTATCTATTGTAACTTCAGTTAGTTTATA	KI258974.1	40119	40148
.	Porphyromonas gingivalis F0568	AGTATCTATTGTAACTTCAGTTAGTTTATA	KI258974.1	39988	40017
.	Porphyromonas gingivalis F0568	AGTATCTATTGTAACTTCAGTTAGTTTATA	KI258974.1	40119	40148
.	Porphyromonas gingivalis F0568	GGACAATCTATCGGGATTAAGTTACCTGT	KI258974.1	40054	40082
.	Porphyromonas gingivalis	ACTAAAAAAGATCTTGGTGTTAATGATGC	KI258981.1	5730	5758
.	Porphyromonas gingivalis	TGTATTAAACTTATAGATCCTATAGAATT	KI258981.1	5928	5956
.	Porphyromonas gulae DSM 15663	AAGTATCACAATACTCACTCTAAGTTAAAA	KI258983.1	4165	4194
.	Porphyromonas gingivalis	AATTGAGAAAAGCATAGAGACCTCTTTGC	KI258989.1	31071	31099
.	Porphyromonas gingivalis TDC60	GATGAGTAGCCGGGTAGCTGTCATAGGGGGTACGCC	KI258998.1	24966	25001
.	Porphyromonas gingivalis TDC60	GGCGTACCCCCTATGACAGCTACCCGGCTACTCATC	KI258998.1	24966	25001
.	Porphyromonas loveana	AAGAGGAAAAAATATCGAAAACCGAATCGG	KI259000.1	2067	2096
.	Porphyromonas gingivalis	AAGGGGAGGAACGAATCGGCATCGCAAAGGAAATTGC	KI259002.1	7314	7350
.	Porphyromonas gingivalis	GCAATTTCCTTTGCGATGCCGATTCGTTCCTCCCCTT	KI259002.1	7314	7350
.	Porphyromonas gingivalis SJD11	TCTTAGTTGTTGTTCTTTTTTTTAATCAAACAAATCA	KI259002.1	394	430
.	Porphyromonas gingivalis SJD11	TAGATACAATTATTATATGAGAACTTTTGCAACCTTT	KI259002.1	327	363
.	Porphyromonas gingivalis F0569	TCTTAGTTGTTGTTCTTTTTTTTAATCAAACAAATCA	KI259002.1	394	430
.	Porphyromonas gingivalis F0569	TAGATACAATTATTATATGAGAACTTTTGCAACCTTT	KI259002.1	327	363
.	Porphyromonas gingivalis F0569	GCAATTTCCTTTGCGATGCCGATTCGTTCCTCCCCTT	KI259002.1	7314	7350
.	Porphyromonas gingivalis F0569	TGCGACGTCATCCAGCTTCAGATTTGCTGCCTTACAG	KI259002.1	7049	7085
.	Porphyromonas gingivalis F0569	ACAGTGGAACCACTTTTCCGCTGCATCTTCTTGTCCC	KI259002.1	4338	4374
.	Porphyromonas gingivalis F0569	ACAATGAACGAAAAGAAAATTAAAACCATTTTTACAA	KI259002.1	8041	8077
.	Porphyromonas gingivalis F0569	TAGCGGAAGAGTTGGGGCTGACGGGGGTCGAACTTAT	KI259002.1	5991	6027
.	Porphyromonas gingivalis	CAGTTTATGTTATTGGCTTAGAGCGTAAAAGGTTTA	KI259002.1	261	296
.	Porphyromonas gingivalis	TCGCAAAGGAAATTGCATTTCAATTGCACCATACAG	KI259002.1	7294	7329
.	Porphyromonas gingivalis	CTGTATGGTGCAATTGAAATGCAATTTCCTTTGCGA	KI259002.1	7294	7329
.	Porphyromonas gingivalis SJD11	TAAACCTTTTACGCTCTAAGCCAATAACATAAACTG	KI259002.1	261	296
.	Porphyromonas gingivalis SJD11	TAAACCTTTTACGCTCTAAGCCAATAACATAAACTG	KI259002.1	261	296
.	Porphyromonas gingivalis SJD11	TAAACCTTTTACGCTCTAAGCCAATAACATAAACTG	KI259002.1	261	296
.	Porphyromonas gingivalis SJD11	TGTAGTTGCCCGCCTCCTTTTGGGATTCTGTAGGAT	KI259002.1	195	230
.	Porphyromonas gingivalis SJD4	GGCATATTCCCCATAACATCTTCTATAGGCTTTTTA	KI259002.1	6123	6158
.	Porphyromonas gingivalis	GGCATATTCCCCATAACATCTTCTATAGGCTTTTTA	KI259002.1	6123	6158
.	Porphyromonas gingivalis F0569	AACATGCCTTTATTTATAATTTTAACACTTTCAATA	KI259002.1	3156	3191
.	Porphyromonas gingivalis F0569	TTCTTGCACGGTCAATACCAGACAGGCGCGAAGCTG	KI259002.1	1649	1684
.	Porphyromonas gingivalis F0569	ACCGCTATCGTCGTATAGCCACCGCATATTAGCTAT	KI259002.1	1583	1618
.	Porphyromonas gingivalis F0569	CTGTTTGCAACTGCAGAGGCGGGTACGCGCAGGGTT	KI259002.1	461	496
.	Porphyromonas gingivalis F0569	TAAACCTTTTACGCTCTAAGCCAATAACATAAACTG	KI259002.1	261	296
.	Porphyromonas gingivalis F0569	TGTAGTTGCCCGCCTCCTTTTGGGATTCTGTAGGAT	KI259002.1	195	230
.	Porphyromonas gingivalis F0569	CTTTCTGAAACAAAAAAAATCGCGTTTTTTGTTGTG	KI259002.1	2108	2143
.	Porphyromonas gingivalis F0569	TGTTCAACGACCGCGCGCTTTTGACGCAGGCAGTCT	KI259002.1	2042	2077
.	Porphyromonas gingivalis F0569	CGGCTTCTGCGAATGATTTTTGATCTAATCATTGTG	KI259002.1	1976	2011
.	Porphyromonas gingivalis F0569	CGAATTGTCGCCGCGGCATCCGTATCGTCTGCGAGA	KI259002.1	7248	7283
.	Porphyromonas gingivalis F0569	ACGACGAACTCGTCAAGAACCCCCGCCGCGTCGATC	KI259002.1	7182	7217
.	Porphyromonas gingivalis F0569	ACCGGTACGCTCTACATTTCCTCCTGCACTTGAGTA	KI259002.1	7116	7151
.	Porphyromonas gingivalis F0569	CTCCCGTTCTATCTCTATCTTCATACGCACGAGTTC	KI259002.1	4537	4572
.	Porphyromonas gingivalis F0569	GGATTCTCCTCAGAGATGAAATCCGGATTATCAAAA	KI259002.1	4471	4506
.	Porphyromonas gingivalis F0569	AAATGATTTACTGTCAAGTAAAAGCGCGCCTTGATA	KI259002.1	4405	4440
.	Porphyromonas gingivalis F0569	AAAGATCCATTAGTAACGTTTGATGAGGAGCTCGGA	KI259002.1	7773	7808
.	Porphyromonas gingivalis F0569	CATTGATAAAAAGTCTTTAAAAAGTAATAATTTGGA	KI259002.1	7707	7742
.	Porphyromonas gingivalis F0569	AGCGCGCATGTTCCGAGTTCCGTCTCGAAAAAATAT	KI259002.1	3944	3979
.	Porphyromonas gingivalis F0569	CTTCTTTACTCTATTTTATTTTCATACTCATGACCG	KI259002.1	3878	3913
.	Porphyromonas gingivalis F0569	TTATTATGGTGGATATATCACTGAAGCCGGAAGACA	KI259002.1	3812	3847
.	Porphyromonas gingivalis F0569	ACCCGAGCGCGCAGCCCGAGCGCGCGTATAAGGCTG	KI259002.1	2565	2600
.	Porphyromonas gingivalis F0569	CTTTCTATCTCGCCGATTCGCTTTAGCTCTATATTT	KI259002.1	2435	2470
.	Porphyromonas gingivalis F0569	TATAACGAGGGTTTTCCCAGTGCGCCCAGTTAAATG	KI259002.1	8239	8274
.	Porphyromonas gingivalis F0569	AGCTACCCAAAAGCCTGCTATCTGTTTTTTCTGCCA	KI259002.1	8173	8208
.	Porphyromonas gingivalis F0569	GAATACTGCATTCGAATCTCGCGAGTCGCATTGTTT	KI259002.1	6452	6487
.	Porphyromonas gingivalis F0569	AAGCTCTAAGGGCAAGCTCAATCTTGTGTGTAATTC	KI259002.1	6386	6421
.	Porphyromonas gingivalis F0569	TTTGCCGACCAAACCACCGTGGCCGCGATGGTGCAG	KI259002.1	6320	6355
.	Porphyromonas gingivalis F0569	ACCCTTCAGGCAATGAAGTTGGGAAGTTCATAGTAA	KI259002.1	6189	6224
.	Porphyromonas gingivalis F0569	GGCATATTCCCCATAACATCTTCTATAGGCTTTTTA	KI259002.1	6123	6158
.	Porphyromonas gingivalis F0569	CTCTATAAGAGCATTATCGAGGGCGGAAAGTTGTT	KI259002.1	1911	1945
.	Porphyromonas gingivalis F0569	TTCGTGCCTATAGATTATCATAATTTCCCCGCAAT	KI259002.1	4209	4243
.	Porphyromonas gingivalis F0569	TATACTCGACACCTTGAGATACAGCAATCGGCGTC	KI259002.1	8305	8339
.	Porphyromonas gingivalis F0569	TGTTTCAGATTCAAGCAAGTAGCTTGCTCTCTCCA	KI259002.1	8108	8142
.	Porphyromonas gingivalis F0569	AACCTTTCGCATTCAAGACAACTTCTATAGTAGAT	KI259002.1	2894	2928
.	Porphyromonas gingivalis F0569	TTTGTTTGATGCCACAGATGTTTCGAAGCCCTTGA	KI259002.1	2829	2863
.	Porphyromonas gingivalis F0569	AAGACAACTTCTATAGTAGATTGGAAGATATCCAT	KI259002.1	6255	6289
.	Porphyromonas gingivalis F0569	TACCTCCTTGAAGACTGTATCCCCAGCCATGTACA	KI259002.1	6058	6092
.	Porphyromonas gingivalis F0569	GCACCAATGTTAGGTTATTTACTGCTTCTTTATGC	KI259002.1	8766	8800
.	Porphyromonas gingivalis F0569	TTTAATTGACGCTTTTTCATAATTAAGGGAATCAT	KI259002.1	8699	8733
.	Porphyromonas gingivalis F0569	TTGTTGCTGCTATGAGCCCAATTTCTTCTTGTAAT	KI259002.1	8632	8666
.	Porphyromonas gingivalis	ATACTGCATTCGAATCTCGCGAGTCGCATTGTTT	KI259002.1	6454	6487
.	Porphyromonas gingivalis	TTCTATCTCGCCGATTCGCTTTAGCTCTATATTT	KI259002.1	2437	2470
.	Porphyromonas gingivalis F0569	TTACGTAATGATAGACGATAGAGATTGCGCAGAT	KI259002.1	3092	3125
.	Porphyromonas gingivalis F0569	CAAGAAGTCTATTACAGACTATTACACGTCTTAT	KI259002.1	7381	7414
.	Porphyromonas gingivalis F0569	ATCGTACTGATAATTACGCTGCAAGGTCAAACGG	KI259002.1	4274	4307
.	Porphyromonas gingivalis F0569	ATAGCCCTTTCTTTTTCCCGTCTGGTCTTATTCT	KI259002.1	2501	2534
.	Porphyromonas gingivalis SJD11	CCTAAGCGGTTCAGGTGTTCTACACGAGCGCTA	KI259002.1	132	164
.	Porphyromonas gingivalis	TAGCGCTCGTGTAGAACACCTGAACCGCTTAGG	KI259002.1	132	164
.	Porphyromonas gingivalis F0569	CCTAAGCGGTTCAGGTGTTCTACACGAGCGCTA	KI259002.1	132	164
.	Tannerella forsythia 3313	TTGCAAAATAAGGAGGTGGAGGGAAGAGGAGTTCTTC	KI259006.1	9033	9069
.	Porphyromonas gingivalis SJD5	GTCCCATTTGTCTTTCTCGTTCGGATAAAG	KI259007.1	19102	19131
.	Porphyromonas gingivalis SJD2	CTTTATCCGAACGAGAAAGACAAATGGGAC	KI259007.1	19102	19131
.	Porphyromonas gulae	ATTATGGTTAAGGCCCCCCATTTTGGGGGATCTTAAC	KI259011.1	10363	10399
.	Porphyromonas gingivalis	AATTGAGAAAAGCATAGAGACCTCTTTGC	KI259020.1	32280	32308
.	Porphyromonas gingivalis SJD5	CGGAGGTATCTATCGCTTCCATTTCTTCAC	KI259026.1	5843	5872
.	Porphyromonas gingivalis SJD2	GTGAAGAAATGGAAGCGATAGATACCTCCG	KI259026.1	5843	5872
.	Tannerella forsythia	CCATGCAGATGGTTTTGGTGCCTGATGGAA	KI259034.1	11320	11349
.	Porphyromonas gingivalis	TCCGATAGAATGGGTACTTTACCTCATGGTCAGTGA	KI259046.1	36832	36867
.	Porphyromonas gingivalis	TCCGATAGAATGGGTACTTTACCTCATGGTCAGTGA	KI259046.1	36832	36867
.	Porphyromonas gingivalis W50	TCACTGACCATGAGGTAAAGTACCCATTCTATCGGA	KI259046.1	36832	36867
.	Porphyromonas gingivalis W83	TCCGATAGAATGGGTACTTTACCTCATGGTCAGTGA	KI259046.1	36832	36867
.	Tannerella forsythia	TTTTAGCCATTTTGCCGGGTTGCGTATCAG	KI259060.1	899	928
.	Porphyromonas gingivalis	ATGATAGAGGAGATAGGACTCGCGCTCACCGATAC	KI259070.1	27695	27729
.	Porphyromonas gingivalis W50	GTATCGGTGAGCGCGAGTCCTATCTCCTCTATCAT	KI259070.1	27695	27729
.	Porphyromonas gingivalis W50	CCAATTCCTCAAAGCCGTGCTGCCCAACCCGGGAG	KI259070.1	27499	27533
.	Porphyromonas gingivalis W83	CTCCCGGGTTGGGCAGCACGGCTTTGAGGAATTGG	KI259070.1	27499	27533
.	Porphyromonas gingivalis W83	ATGATAGAGGAGATAGGACTCGCGCTCACCGATAC	KI259070.1	27695	27729
.	Tannerella forsythia	TTGTCCTGCATTGCCCGATACACCTACCA	KI259073.1	14885	14913
.	Porphyromonas gingivalis SJD11	ATGTTGAAATGCATTACACAGGAGGCAAGGAAGCAAG	KI259079.1	32314	32350
.	Porphyromonas gingivalis SJD11	AAACAAGTGGGGAATCCGGGAGGAAGGAGAATTAAC	KI259079.1	32388	32423
.	Porphyromonas gingivalis SJD11	CCCATACTCATCTCCATTGCTTTATGGGGCATGAT	KI259079.1	32461	32495
.	Porphyromonas gingivalis SJD11	CCCATACTCATCTCCATTGCTTTATGGGGCATGAT	KI259079.1	32461	32495
.	Porphyromonas gingivalis SJD11	CCCATACTCATCTCCATTGCTTTATGGGGCATGAT	KI259079.1	32461	32495
.	Porphyromonas gingivalis	ATCGAACCAACGCGGAATAACACTTCCTCCG	KI259079.1	2192	2222
.	Porphyromonas gingivalis	AATTGCGAAGCGGTTCTTTCGTAATTACGT	KI259079.1	5038	5067
.	Porphyromonas gingivalis	TAAGAAGTAGTAATATAGAATCAATACAGT	KI259080.1	22449	22478
.	Porphyromonas gingivalis	AGTCGATTAGCTCGTCCGCCGACACGTCTT	KI259080.1	36942	36971
.	Porphyromonas gingivalis	CATAGACGTAAGGCATACCCGTTTCGATCT	KI259080.1	37335	37364
.	Porphyromonas gingivalis	AGATCGAAACGGGTATGCCTTACGTCTATG	KI259080.1	37335	37364
.	Porphyromonas gingivalis	AAGACGTGTCGGCGGACGAGCTAATCGACT	KI259080.1	36942	36971
.	Porphyromonas gingivalis F0570	AGTCGATTAGCTCGTCCGCCGACACGTCTT	KI259080.1	36942	36971
.	Porphyromonas gingivalis W50	AGTCGATTAGCTCGTCCGCCGACACGTCTT	KI259080.1	36942	36971
.	Porphyromonas gingivalis W50	CATAGACGTAAGGCATACCCGTTTCGATCT	KI259080.1	37335	37364
.	Porphyromonas gingivalis W83	AGTCGATTAGCTCGTCCGCCGACACGTCTT	KI259080.1	36942	36971
.	Porphyromonas gingivalis W83	CATAGACGTAAGGCATACCCGTTTCGATCT	KI259080.1	37335	37364
.	Neisseria meningitidis 2001001	TTCGCTACCTTAGGACCGTTATAGTTACGG	KI259087.1	1148	1177
.	Porphyromonas gingivalis	CAGGTCGGAGAGTTTTCGACAGACCGGCCGGACA	KI259095.1	2423	2456
.	Porphyromonas gulae DSM 15663	AAGTATCACAATACTCACTCTAAGTTAAAA	KI259097.1	4165	4194
.	Porphyromonas gingivalis SJD5	TATGTCCGTTCTGGGATATTTCCGGTGGCG	KI259102.1	33252	33281
.	Porphyromonas gingivalis SJD2	CGCCACCGGAAATATCCCAGAACGGACATA	KI259102.1	33252	33281
.	Porphyromonas gulae DSM 15663	AAGTATCACAATACTCACTCTAAGTTAAAA	KI259104.1	15659	15688
.	Porphyromonas gulae	ATCGGGTCGCTGCAGAAATACTTAGAGGGCACTCCTT	KI259111.1	9516	9552
.	Porphyromonas gulae	AAGAGAAGAGAGATAGTCCTTATTCGCAATTCGGCTG	KI259111.1	30001	30037
.	Porphyromonas gingivalis	TTAATGCAAAAACTATAGTCCTCAACGCTAAAGACGC	KI259111.1	38994	39030
.	Porphyromonas gingivalis TDC60	TTAATGCAAAAACTATAGTCCTCAACGCTAAAGACGC	KI259111.1	38994	39030
.	Porphyromonas gulae	CGCAGACGCGTATCCGCTTGGAGGCCAAGAAGCAGC	KI259111.1	31668	31703
.	Porphyromonas gulae	AGGAGCTGGAAGAGGCTTACAGAAAGAAGCGGCAAC	KI259111.1	31089	31124
.	Porphyromonas gulae	GCAGGAGCATGAAGGCATCTCCTTCCCGGAGGCGGT	KI259111.1	6053	6088
.	Porphyromonas gulae	GTTGCCGCTTCTTTCTGTAAGCCTCTTCCAGCTCCT	KI259111.1	31089	31124
.	Porphyromonas gulae	GCTGCTTCTTGGCCTCCAAGCGGATACGCGTCTGCG	KI259111.1	31668	31703
.	Porphyromonas gulae	CTCGTACCATGTCGTGCAGTTTGCTTTGCAACTGAA	KI259111.1	40555	40590
.	Porphyromonas gingivalis	TATAGACTTCATCCATTAAGGCTGCCCATTCGGCGA	KI259111.1	8434	8469
.	Porphyromonas gingivalis ATCC 33277	ACAGAACCAGCTCCGTCAAATCTCCCGCTTTTTGTC	KI259111.1	22785	22820
.	Porphyromonas gingivalis	AGTATGCCTGACACGCGAGATCGCACCTTGTCGAGG	KI259111.1	25925	25960
.	Porphyromonas gingivalis	TGATATGGCGATGATTCTGTTCCGAAGCCATCTGCA	KI259111.1	14603	14638
.	Porphyromonas gingivalis	AAGCGGAAAATATCCGAAGCGTTGGTACTGCTTGCG	KI259111.1	7830	7865
.	Porphyromonas gingivalis	GAGGTGCAAGCCTTCGTGCGTCAAATTCAGTGGGCT	KI259111.1	18905	18940
.	Porphyromonas gingivalis	TGTGTCGTCAAAAAAATTTTTTTGCGACCTCGGCTG	KI259111.1	47200	47235
.	Porphyromonas gingivalis	GACCTTCTCCCACCTGCGGAATAGCGACATCGCTGA	KI259111.1	34651	34686
.	Porphyromonas gingivalis 381	ACAGAACCAGCTCCGTCAAATCTCCCGCTTTTTGTC	KI259111.1	22785	22820
.	Porphyromonas gingivalis	ACATACCATATCCAATAGCGCCTTCCTCATAGATGC	KI259111.1	2613	2648
.	Porphyromonas gingivalis	ACAGAACCAGCTCCGTCAAATCTCCCGCTTTTTGTC	KI259111.1	22785	22820
.	Porphyromonas gingivalis F0569	CTCCCGTTCTATCTCTATCTTCATACGCACGAGTTC	KI259111.1	3959	3994
.	Porphyromonas gingivalis TDC60	AGTATGCCTGACACGCGAGATCGCACCTTGTCGAGG	KI259111.1	25925	25960
.	Porphyromonas gingivalis ATCC 33277	ACAGAACCAGCTCCGTCAAATCTCCCGCTTTTTGTC	KI259111.1	22785	22820
.	Porphyromonas gulae	TTTGGATAACTCTTTCTGTAGTTTCTAATCGCTCG	KI259111.1	44008	44042
.	Porphyromonas gingivalis	GCTCAAGTATTCTAATTTGCCGGATGACAGAAGCA	KI259111.1	4047	4081
.	Porphyromonas gingivalis	TGCTTCTGTCATCCGGCAAATTAGAATACTTGAGC	KI259111.1	4047	4081
.	Porphyromonas gingivalis SJD4	ACTCATTGACACGCATGTGTCATAGCAATATCCTG	KI259111.1	4194	4228
.	Porphyromonas gingivalis SJD4	TGACAAATGCCTTCTTCGAGCAGGTTTCACAAGCT	KI259111.1	14375	14409
.	Porphyromonas gingivalis F0185	ACACCGGGTTTATTTTAGGTGTCACGGCATCCTTG	KI259111.1	38572	38606
.	Porphyromonas gingivalis ATCC 33277	ACCCCATCTTGCAGAGTATATGCGAGCAAAATTT	KI259111.1	11657	11690
.	Porphyromonas gingivalis SJD4	TTCTGGAAGATGTATCGCGGGGAAGTGCGGGCTT	KI259111.1	4766	4799
.	Porphyromonas gingivalis 381	ACCCCATCTTGCAGAGTATATGCGAGCAAAATTT	KI259111.1	11657	11690
.	Porphyromonas gingivalis ATCC 33277	ACCCCATCTTGCAGAGTATATGCGAGCAAAATTT	KI259111.1	11657	11690
.	Porphyromonas gingivalis F0185	AAAGCATCAAGTAGTCTGTACATATTCGCATCT	KI259111.1	35645	35677
.	Porphyromonas gingivalis SJD5	TATGCGGTAGCGTATGACTTGAGCCGTATGA	KI259111.1	26300	26330
.	Porphyromonas gingivalis SJD2	TCATACGGCTCAAGTCATACGCTACCGCATA	KI259111.1	26300	26330
.	Porphyromonas gulae	ACTGGATTTTTTTCTGATTTGTTCTTCGAT	KI259111.1	20202	20231
.	Porphyromonas gingivalis	AGAATACTTGAGCCGGCGATCTTGAGTATC	KI259111.1	4069	4098
.	Porphyromonas gingivalis	CAACGACCTGTGGGATAGCTTTGGATCTCC	KI259111.1	39405	39434
.	Porphyromonas gingivalis	CTTGACCCTCTTCTCGTTCTCTTTGCATAT	KI259111.1	22678	22707
.	Porphyromonas gingivalis	TGACGCTCCCGTGGCTGAAGTCAGAAGAAG	KI259111.1	4500	4529
.	Porphyromonas gingivalis SJD4	GCAGCAATGGATATATCTTGTAAGTGTTCG	KI259111.1	22415	22444
.	Porphyromonas gingivalis SJD5	AAGCCGGCACGAGCCATCTGTCGCAGCGTC	KI259111.1	7391	7420
.	Porphyromonas gingivalis SJD2	GACGCTGCGACAGATGGCTCGTGCCGGCTT	KI259111.1	7391	7420
.	Porphyromonas loveana	AAGAGGAAAAAATATCGAAAACCGAATCGG	KI259117.1	54043	54072
.	Porphyromonas gingivalis	TCCGATAGAATGGGTACTTTACCTCATGGTCAGTGA	KI259119.1	24543	24578
.	Porphyromonas gingivalis	TCCGATAGAATGGGTACTTTACCTCATGGTCAGTGA	KI259119.1	24543	24578
.	Porphyromonas gingivalis W50	TCACTGACCATGAGGTAAAGTACCCATTCTATCGGA	KI259119.1	24543	24578
.	Porphyromonas gingivalis W83	TCCGATAGAATGGGTACTTTACCTCATGGTCAGTGA	KI259119.1	24543	24578
.	Tannerella forsythia	CCATGCAGATGGTTTTGGTGCCTGATGGAA	KI259120.1	16526	16555
.	Tannerella forsythia	TTTTAGCCATTTTGCCGGGTTGCGTATCAG	KI259120.1	28695	28724
.	Porphyromonas gingivalis SJD5	TATGTCCGTTCTGGGATATTTCCGGTGGCG	KI259137.1	7756	7785
.	Porphyromonas gingivalis SJD2	CGCCACCGGAAATATCCCAGAACGGACATA	KI259137.1	7756	7785
.	Tannerella forsythia	TTGTCCTGCATTGCCCGATACACCTACCA	KI259145.1	5399	5427
.	Porphyromonas gingivalis	GATGTCGTACACGAAGCCTATGAAGGCGAT	KI259157.1	16314	16343
.	Porphyromonas gingivalis	AATTGCGAAGCGGTTCTTTCGTAATTACGT	KI259157.1	14845	14874
.	Porphyromonas gingivalis	AATTGAGAAAAGCATAGAGACCTCTTTGC	KI259159.1	12062	12090
.	Porphyromonas gingivalis	CGGGAGTGCGACAAGATACTTGGCTCCGGCCGCACGATTGG	KI259160.1	24444	24484
.	Porphyromonas gingivalis TDC60	CGGGAGTGCGACAAGATACTTGGCTCCGGCCGCACGATTGG	KI259160.1	24444	24484
.	Porphyromonas gulae	CTAATCTCCCGCTATTGCTCCACCGATTTTCTGCAAT	KI259165.1	25470	25506
.	Porphyromonas gingivalis SJD5	CGGAGGTATCTATCGCTTCCATTTCTTCAC	KI259173.1	1376	1405
.	Porphyromonas gingivalis SJD2	GTGAAGAAATGGAAGCGATAGATACCTCCG	KI259173.1	1376	1405
.	Neisseria meningitidis 2001001	TTCGCTACCTTAGGACCGTTATAGTTACGG	KI259176.1	4770	4799
.	Tannerella forsythia	GAATGTACGCGAGAGCTTCCGCGCACGAGAA	KI259182.1	3885	3915
.	Porphyromonas gingivalis SJD5	GTCCCATTTGTCTTTCTCGTTCGGATAAAG	KI259201.1	6553	6582
.	Porphyromonas gingivalis SJD2	CTTTATCCGAACGAGAAAGACAAATGGGAC	KI259201.1	6553	6582
.	Porphyromonas gingivalis F0570	CTGGGCTATCTGTGAGTTATGAGAGGCAATAAACTGC	KI259210.1	514	550
.	Porphyromonas gingivalis F0570	CCGCTCGCGAGAAGTCATTACTGGGTTTCTTCCGATT	KI259210.1	447	483
.	Porphyromonas gingivalis F0570	AGAGCTGCCCGAGGCGGGCGTTTCGCTGATCGAGTT	KI259210.1	647	682
.	Porphyromonas gingivalis F0570	CACCCTCGCGGCTATTCCCGCCCGCGCGAACTTGTC	KI259210.1	581	616
.	Porphyromonas gingivalis F0570	AAGTAATCTTGAGGCAGGGAGTTGGAGACTTGTCTG	KI259210.1	187	222
.	Porphyromonas gingivalis F0570	CGAATGGAAGACCGAGGGGAACCTGTTGTCGAACGG	KI259210.1	122	157
.	Porphyromonas gingivalis	AAGTAATCTTGAGGCAGGGAGTTGGAGACTTGTCT	KI259210.1	187	221
.	Porphyromonas gingivalis	CGTTCGACAACAGGTTCCCCTCGGTCTTCCATTCG	KI259210.1	122	156
.	Porphyromonas gingivalis	AGACAAGTCTCCAACTCCCTGCCTCAAGATTACTT	KI259210.1	187	221
.	Porphyromonas gingivalis	CGTTCGACAACAGGTTCCCCTCGGTCTTCCATTCG	KI259210.1	122	156
.	Porphyromonas gingivalis	AAGTAATCTTGAGGCAGGGAGTTGGAGACTTGTCT	KI259210.1	187	221
.	Porphyromonas gingivalis	CGAATGGAAGACCGAGGGGAACCTGTTGTCGAACG	KI259210.1	122	156
.	Porphyromonas gingivalis F0570	CGATTGCGATTGCCCCGATTGCGCGGGGCGTCGAA	KI259210.1	382	416
.	Tannerella forsythia	ACTGCCCCCAAAGGCCGGCAAGTTGCCGGC	KI259212.1	15565	15594
.	Porphyromonas gulae	ATTATGGTTAAGGCCCCCCATTTTGGGGGATCTTAAC	KI259218.1	129115	129151
.	Porphyromonas gingivalis	ATGATAGAGGAGATAGGACTCGCGCTCACCGATAC	KI259218.1	325883	325917
.	Porphyromonas gingivalis W50	GTATCGGTGAGCGCGAGTCCTATCTCCTCTATCAT	KI259218.1	325883	325917
.	Porphyromonas gingivalis W50	CCAATTCCTCAAAGCCGTGCTGCCCAACCCGGGAG	KI259218.1	326079	326113
.	Porphyromonas gingivalis W83	CTCCCGGGTTGGGCAGCACGGCTTTGAGGAATTGG	KI259218.1	326079	326113
.	Porphyromonas gingivalis W83	ATGATAGAGGAGATAGGACTCGCGCTCACCGATAC	KI259218.1	325883	325917
.	Porphyromonas gingivalis	TAAGAAGTAGTAATATAGAATCAATACAGT	KI259218.1	92021	92050
.	Porphyromonas gingivalis	AGTCGATTAGCTCGTCCGCCGACACGTCTT	KI259218.1	77886	77915
.	Porphyromonas gingivalis	AAGACGTGTCGGCGGACGAGCTAATCGACT	KI259218.1	77886	77915
.	Porphyromonas gingivalis F0570	AAAAACCTGCGCTTTATAATCTGGAAATTC	KI259218.1	78150	78179
.	Porphyromonas gingivalis F0570	TACAAAGGTTTGTTCAAGGAATGTGCTACC	KI259218.1	78084	78113
.	Porphyromonas gingivalis F0570	ATTCTATCTTTAGTACTTTTAGTAATTACT	KI259218.1	78018	78047
.	Porphyromonas gingivalis F0570	ACTTTCTGCTTTGATATGAACTTTCCTGTG	KI259218.1	77952	77981
.	Porphyromonas gingivalis F0570	AGTCGATTAGCTCGTCCGCCGACACGTCTT	KI259218.1	77886	77915
.	Porphyromonas gingivalis F0570	GATAAGGGCTTAGTTTCTTATTAATTAGTT	KI259218.1	77820	77849
.	Porphyromonas gingivalis F0570	TACGCTATACTCTGTATGAGTTGCTGAGTT	KI259218.1	77754	77783
.	Porphyromonas gingivalis F0570	GGGCTTCTTTATCATCACTTGCCATAAGAT	KI259218.1	77688	77717
.	Porphyromonas gingivalis W50	AGTCGATTAGCTCGTCCGCCGACACGTCTT	KI259218.1	77886	77915
.	Porphyromonas gingivalis W83	AGTCGATTAGCTCGTCCGCCGACACGTCTT	KI259218.1	77886	77915
.	Porphyromonas gulae	ATTATGGTTAAGGCCCCCCATTTTGGGGGATCTTAAC	KI259867.1	118209	118245
.	Porphyromonas gingivalis	ACCTACTTAAAATGATAGACTTCAGACAAC	KI259867.1	66608	66637
.	Porphyromonas gingivalis	GGAGGCGAGGAATGAGAACTACAAACAGTT	KI259867.1	66410	66439
.	Porphyromonas gingivalis	GGCTGGAGATTTCGTAACTCAAGTACTTTA	KI259867.1	66476	66505
.	Porphyromonas gingivalis	CGTCTTACTTATAGCCTTGTCATAATCCG	KI259867.1	66345	66373
.	Porphyromonas gingivalis	ACCTAATCAAAAAACACAACGCCGAGGGT	KI259867.1	66674	66702
.	Porphyromonas gulae	GTGCTGTAAAGGCAATCGGTTCGGTGGTGAGCTATT	KI259868.1	22559	22594
.	Porphyromonas gulae	GGACGGGACACAAGGCACAAATACTATCACCGTGTG	KI259868.1	11474	11509
.	Porphyromonas gulae	TCTATCAAAGAGCTTGAAATGCTAAAAAGTATGATG	KI259868.1	12747	12782
.	Porphyromonas gingivalis	TTCGTGCCGTCGGGGGTTACGGCGACCCTTGGCAAT	KI259868.1	29347	29382
.	Porphyromonas gingivalis	TTCGTGCCGTCGGGGGTTACGGCGACCCTTGGCAAT	KI259868.1	29347	29382
.	Porphyromonas gingivalis	TTCATAGTAGATATGTTTCAGGTCTACGTCCTCCCC	KI259868.1	24726	24761
.	Porphyromonas gulae	GACGACATCGCAACAATCGTTGCGCAGGCTGTCGC	KI259868.1	14226	14260
.	Porphyromonas gulae	ACCTTTGCAGTGTTGAAACTTTACGAGGGCGAAGT	KI259868.1	12353	12387
.	Porphyromonas gulae DSM 15663	GACGACATCGCAACAATCGTTGCGCAGGCTGTCGC	KI259868.1	14226	14260
.	Porphyromonas gingivalis	CGTCTTGCTGCTCTGTAGAAAGCGTTCCGCCATAT	KI259868.1	23930	23964
.	Porphyromonas gingivalis	AGGCACAGCACAGCCGATTCCAAGCCCACCG	KI259868.1	29280	29310
.	Porphyromonas gingivalis	ACATATCACAGCGAATCGAACTTGGCCATA	KI259868.1	9112	9141
.	Porphyromonas gingivalis	ATCGGTACTGGCAGAGACGAACGTGAGCCA	KI259868.1	17958	17987
.	Porphyromonas gingivalis	TTTGACGTGTCTATTGACAACGCAGCTGTA	KI259868.1	31575	31604
.	Porphyromonas gingivalis	CCATCCTACATCAAGCTGTTTACGTAGTCT	KI259868.1	19391	19420
.	Porphyromonas gingivalis JCVI SC001	CCATCCTACATCAAGCTGTTTACGTAGTCT	KI259868.1	19391	19420
.	Porphyromonas gingivalis	CTGTCCCCGGATTGAGACTTACCTACGAG	KI259868.1	16457	16485
.	Porphyromonas gingivalis	CTTTCACAAGACGAGGTAAAGCAGCTTGA	KI259868.1	9670	9698
.	Porphyromonas gingivalis	CAGGTCGGAGAGTTTTCGACAGACCGGCCGGACA	KI259869.1	16934	16967
.	Porphyromonas gingivalis SJD5	CGGAGGTATCTATCGCTTCCATTTCTTCAC	KI259870.1	2198	2227
.	Porphyromonas gingivalis SJD2	GTGAAGAAATGGAAGCGATAGATACCTCCG	KI259870.1	2198	2227
.	Porphyromonas gingivalis SJD5	TATGTCCGTTCTGGGATATTTCCGGTGGCG	KI259887.1	7999	8028
.	Porphyromonas gingivalis SJD2	CGCCACCGGAAATATCCCAGAACGGACATA	KI259887.1	7999	8028
.	Tannerella forsythia	TTGTCCTGCATTGCCCGATACACCTACCA	KI259900.1	18096	18124
.	Porphyromonas gulae DSM 15663	AAGTATCACAATACTCACTCTAAGTTAAAA	KI259915.1	1982	2011
.	Porphyromonas gulae DSM 15663	TTGTTGTTGTTGTCATTGAGGAACTGCGCT	KI259919.1	17750	17779
.	Porphyromonas gingivalis	CGGGAGTGCGACAAGATACTTGGCTCCGGCCGCACGATTGG	KI259932.1	24562	24602
.	Porphyromonas gingivalis TDC60	CGGGAGTGCGACAAGATACTTGGCTCCGGCCGCACGATTGG	KI259932.1	24562	24602
.	Tannerella forsythia	ACTGCCCCCAAAGGCCGGCAAGTTGCCGGC	KI259939.1	38213	38242
.	Neisseria meningitidis 2001001	TTCGCTACCTTAGGACCGTTATAGTTACGG	KI259943.1	1985	2014
.	Tannerella forsythia	CCATGCAGATGGTTTTGGTGCCTGATGGAA	KI259949.1	72039	72068
.	Tannerella forsythia	TTTTAGCCATTTTGCCGGGTTGCGTATCAG	KI259949.1	59871	59900
.	Porphyromonas gingivalis	AATTGAGAAAAGCATAGAGACCTCTTTGC	KI259958.1	39884	39912
.	Porphyromonas gingivalis	AATCCACCCAGTACATGGTAAGGTTAGGTT	KI259960.1	5843	5872
.	Porphyromonas gingivalis	ATGATAGAGGAGATAGGACTCGCGCTCACCGATAC	KI259962.1	43140	43174
.	Porphyromonas gingivalis W50	GTATCGGTGAGCGCGAGTCCTATCTCCTCTATCAT	KI259962.1	43140	43174
.	Porphyromonas gingivalis W50	CCAATTCCTCAAAGCCGTGCTGCCCAACCCGGGAG	KI259962.1	43336	43370
.	Porphyromonas gingivalis W83	CTCCCGGGTTGGGCAGCACGGCTTTGAGGAATTGG	KI259962.1	43336	43370
.	Porphyromonas gingivalis W83	ATGATAGAGGAGATAGGACTCGCGCTCACCGATAC	KI259962.1	43140	43174
.	Porphyromonas gingivalis SJD5	GTCCCATTTGTCTTTCTCGTTCGGATAAAG	KI259971.1	1124	1153
.	Porphyromonas gingivalis SJD2	CTTTATCCGAACGAGAAAGACAAATGGGAC	KI259971.1	1124	1153
.	Porphyromonas gingivalis F0185	AACGAAACATTGCCACGCCGATAACGAACGTTTCAGCGGAATT	KI259972.1	19258	19300
.	Porphyromonas gingivalis F0185	AACACGTATCCGACAAGGTGGCAAACCTGTACGAGGATAATT	KI259972.1	19063	19104
.	Porphyromonas gingivalis F0185	AACGTTGTACTGCTTCATGAGCTCGGGATCCTCTCGCAATT	KI259972.1	19193	19233
.	Porphyromonas gingivalis F0185	AACGAATAGATAATATAGAGAGATATCCATTTAAGTTATT	KI259972.1	19129	19168
.	Porphyromonas gingivalis F0185	AAACGTCATTTGAGTCGGATTAGAGTAGTTACCAACGATA	KI259972.1	18873	18912
.	Porphyromonas gingivalis F0185	AAACGAGCAAGACGTCGGCAGAAGACATAAAGGAGTCGG	KI259972.1	18808	18846
.	Porphyromonas gingivalis F0185	AACGAAATTTAGCCATCTGTCTTGAGAAATTGTGCTGGA	KI259972.1	14809	14847
.	Porphyromonas gingivalis F0185	AACGGGAGTTGCTGCTGGGCTCATGCAAAACAAAAGCCG	KI259972.1	14743	14781
.	Porphyromonas gingivalis F0185	AACGTGAAAACGTCCAAACGCTTGCTCGATCGTTTTCGA	KI259972.1	14677	14715
.	Porphyromonas gingivalis F0185	AAACAAGAACGTCGCGAAGGGCATTGTCGCGGGCGGCG	KI259972.1	18744	18781
.	Porphyromonas gingivalis F0185	TCACGATAAATCTTATTATCTTTTACATCGTGCGTAT	KI259972.1	17268	17304
.	Porphyromonas gingivalis F0185	ATGTCATACAGATGATTACAACGCTTACGGGCGTAAT	KI259972.1	15713	15749
.	Porphyromonas gingivalis	AGGAACAATCCCTGCAGCAGAGCACGAACACCCACG	KI259972.1	27374	27409
.	Porphyromonas gingivalis	ACGTATCCGACAAGGTGGCAAACCTGTACGAGGATA	KI259972.1	19066	19101
.	Porphyromonas gingivalis F0185	TTGCGCTTATTGTCGCAGCAGGCATACTGTTATTCA	KI259972.1	15523	15558
.	Porphyromonas gingivalis F0185	GTAAAACATGACGGAAAAATCGTCGCAATTATCTTT	KI259972.1	15390	15425
.	Porphyromonas gingivalis F0185	GTGAGCGAGTATAAATTTAATACTATTATACTCTCG	KI259972.1	17400	17435
.	Porphyromonas gingivalis F0185	GACCCGGATTCATCTTTTTCTGCTGTTGTTTTTGAC	KI259972.1	15780	15815
.	Porphyromonas gingivalis F0185	AATAAACTTAATACTGTTATACTCTCGTTGTTCTG	KI259972.1	17013	17047
.	Porphyromonas gingivalis F0185	AATAAACTTAATACTGTTATACTCTCGTTGTTCTG	KI259972.1	18492	18526
.	Porphyromonas gingivalis F0185	CGCACTTCGTCGATGCTGCTCGTATCGATTTTCAA	KI259972.1	16883	16917
.	Porphyromonas gingivalis F0185	AAAGGCCGCTATAAGGAGTGATGGATATACCCCGA	KI259972.1	16817	16851
.	Porphyromonas gingivalis F0185	GCGACGTTGCGCGTGCTGAGCGACACAGACAGGCG	KI259972.1	16686	16720
.	Porphyromonas gingivalis F0185	TGACTTCACGAACTTGACGGCATCGACCTTGACCC	KI259972.1	16620	16654
.	Porphyromonas gingivalis F0185	TGGATATTATTCATAAAACAATAAAGAAATGATTT	KI259972.1	16490	16524
.	Porphyromonas gingivalis F0185	GCGCAATGGTTGTGCTATTGTAATCATACTGAAAG	KI259972.1	16424	16458
.	Porphyromonas gingivalis F0185	ATTGCCTTGTGCTGCTGCGATCTCGGATGCATACT	KI259972.1	18236	18270
.	Porphyromonas gingivalis F0185	ATTCATTAGTTCACTAAGTGATTTCTTCACGTCGT	KI259972.1	18170	18204
.	Porphyromonas gingivalis F0185	GATAATTCTAAGAACTGCACAATAGTATCTGCATT	KI259972.1	18104	18138
.	Porphyromonas gingivalis F0185	AGTCGTTCGGCGTCTTCTTCTGTAAAGAATCTGAA	KI259972.1	17974	18008
.	Porphyromonas gingivalis F0185	TACGGGTACATTAAAGACCTTGAGGAGGGAAAAAG	KI259972.1	17786	17820
.	Porphyromonas gingivalis F0185	ACACCGGGTTTATTTTAGGTGTCACGGCATCCTTG	KI259972.1	15457	15491
.	Porphyromonas gingivalis F0185	GGAAAGATATTGAGGGCTAAAACTTTTTATTTAGA	KI259972.1	17335	17369
.	Porphyromonas gingivalis	AAGAACGTCGCGAAGGGCATTGTCGCGGGCGGCG	KI259972.1	18748	18781
.	Porphyromonas gingivalis	TTCAGTAGTGCGCTGACAACAAGCGCGCGCATAA	KI259972.1	19453	19486
.	Porphyromonas gingivalis F0185	TGCTCAGAGATATTCGGCTATTCGCGAATCTCGA	KI259972.1	16752	16785
.	Porphyromonas gingivalis F0185	GTCGATTGTTGCGACGCGCAAATGTCGTTGATAA	KI259972.1	15325	15358
.	Porphyromonas gingivalis F0185	GTATCGGATGTTAAATATCAGCTGTTTTGCGCTG	KI259972.1	15846	15879
.	Porphyromonas gingivalis F0185	CGCTGACGGTGCGGTGGATGAACTCCTTCTTGA	KI259972.1	17079	17111
.	Porphyromonas gingivalis F0185	AATGAATGGCATAATTAGAGCGTTCTTGGTCGC	KI259972.1	16949	16981
.	Porphyromonas gingivalis F0185	GCTGTCGAAATGGAGTTGCGTCGCTTGGGCTAT	KI259972.1	16556	16588
.	Porphyromonas gingivalis F0185	AGTATCTGCATTAGATATTCGTAAATAGCACAA	KI259972.1	18040	18072
.	Porphyromonas gingivalis F0185	TCTTTTCGATAGTAGTTTGTTATTTGATAATCA	KI259972.1	17722	17754
.	Porphyromonas gingivalis F0185	AAAGCATCAAGTAGTCTGTACATATTCGCATCT	KI259972.1	17658	17690
.	Porphyromonas gingivalis	ATCGAACCAACGCGGAATAACACTTCCTCCG	KI259972.1	21749	21779
.	Porphyromonas gingivalis	GATGTCGTACACGAAGCCTATGAAGGCGAT	KI259972.1	23125	23154
.	Porphyromonas gingivalis	AATTGCGAAGCGGTTCTTTCGTAATTACGT	KI259972.1	24594	24623
.	Porphyromonas gulae DSM 15663	AAGTATCACAATACTCACTCTAAGTTAAAA	KI259995.1	2862	2891
.	Porphyromonas gingivalis	AATTGAGAAAAGCATAGAGACCTCTTTGC	KI260010.1	349	377
.	Porphyromonas gulae	ATTATGGTTAAGGCCCCCCATTTTGGGGGATCTTAAC	KI260014.1	110538	110574
.	Prevotella nigrescens	TGTCACATTGTAACGCATGTTTGTAACCTT	KI260019.1	19865	19894
.	Prevotella nigrescens ATCC 33563	AAGGTTACAAACATGCGTTACAATGTGACA	KI260019.1	19865	19894
.	Porphyromonas gingivalis	CAGGTCGGAGAGTTTTCGACAGACCGGCCGGACA	KI260031.1	6185	6218
.	Tannerella forsythia	CCATGCAGATGGTTTTGGTGCCTGATGGAA	KI260049.1	16622	16651
.	Tannerella forsythia	TTTTAGCCATTTTGCCGGGTTGCGTATCAG	KI260049.1	28790	28819
.	Bacteroides pyogenes	CAATGGAGGATGAAGAACGTTTTCAAGAAC	KI260052.1	58	87
.	Bacteroides pyogenes JCM 10003	CAATGGAGGATGAAGAACGTTTTCAAGAAC	KI260052.1	58	87
.	Tannerella forsythia	TTGTCCTGCATTGCCCGATACACCTACCA	KI260071.1	2624	2652
.	Porphyromonas gingivalis SJD5	GTCCCATTTGTCTTTCTCGTTCGGATAAAG	KI260075.1	11194	11223
.	Porphyromonas gingivalis SJD2	CTTTATCCGAACGAGAAAGACAAATGGGAC	KI260075.1	11194	11223
.	Porphyromonas gingivicanis JCM 15907	TCTGTCTTTCCGATTGAGTTCCTTGTATAGTTCCCCAA	KI260086.1	41247	41284
.	Tannerella forsythia	ACTGCCCCCAAAGGCCGGCAAGTTGCCGGC	KI260105.1	47982	48011
.	Neisseria meningitidis 2001001	TTCGCTACCTTAGGACCGTTATAGTTACGG	KI260106.1	4878	4907
.	Porphyromonas gingivalis SJD5	CGGAGGTATCTATCGCTTCCATTTCTTCAC	KI260113.1	4631	4660
.	Porphyromonas gingivalis SJD2	GTGAAGAAATGGAAGCGATAGATACCTCCG	KI260113.1	4631	4660
.	Porphyromonas gingivalis SJD5	TATGTCCGTTCTGGGATATTTCCGGTGGCG	KI260130.1	17586	17615
.	Porphyromonas gingivalis SJD2	CGCCACCGGAAATATCCCAGAACGGACATA	KI260130.1	17586	17615
.	Porphyromonas gingivalis	ATGATAGAGGAGATAGGACTCGCGCTCACCGATAC	KI260146.1	32683	32717
.	Porphyromonas gingivalis W50	GTATCGGTGAGCGCGAGTCCTATCTCCTCTATCAT	KI260146.1	32683	32717
.	Porphyromonas gingivalis W50	CCAATTCCTCAAAGCCGTGCTGCCCAACCCGGGAG	KI260146.1	32487	32521
.	Porphyromonas gingivalis W83	CTCCCGGGTTGGGCAGCACGGCTTTGAGGAATTGG	KI260146.1	32487	32521
.	Porphyromonas gingivalis W83	ATGATAGAGGAGATAGGACTCGCGCTCACCGATAC	KI260146.1	32683	32717
.	Porphyromonas gulae DSM 15663	TTGTTGTTGTTGTCATTGAGGAACTGCGCT	KI260146.1	9179	9208
.	Porphyromonas gingivalis TDC60	GATGAGTAGCCGGGTAGCTGTCATAGGGGGTACGCC	KI260153.1	16615	16650
.	Porphyromonas gingivalis TDC60	GGCGTACCCCCTATGACAGCTACCCGGCTACTCATC	KI260153.1	16615	16650
.	Porphyromonas gingivalis F0566	GCAGCATGCTCAGCTCCTTCGGACGTACGAAACAGTA	KI260157.1	16232	16268
.	Porphyromonas gingivalis F0566	CTGGATTTTTATTTTAGTACAATACACAACGGGAAGA	KI260157.1	17219	17255
.	Porphyromonas gingivalis	AGGAACAATCCCTGCAGCAGAGCACGAACACCCACG	KI260157.1	25761	25796
.	Porphyromonas gingivalis F0566	GAGTCGGGGAATATCAATTTTTACGCCGATTCTAAA	KI260157.1	16429	16464
.	Porphyromonas gingivalis F0566	TAGTAATCTTATCGTTGTTGTCTGTCATCTCGAGCA	KI260157.1	16363	16398
.	Porphyromonas gingivalis F0566	ATGGAGAGCTTCGCAGTAAGCTCATTTCCATTCAGC	KI260157.1	16166	16201
.	Porphyromonas gingivalis F0566	AGCTGATGATGGACAGGGAGATCACGATTACTCGTG	KI260157.1	16100	16135
.	Porphyromonas gingivalis F0566	GATGATTACTTCTCTACAGAAAAGAAAGCATACGAA	KI260157.1	16034	16069
.	Porphyromonas gingivalis F0566	TGATGTCGAATTCGATCCCCTGCGCGGCGGCATCTT	KI260157.1	15968	16003
.	Porphyromonas gingivalis F0566	TATAGAAACCTTCATCCACAGAGGTGAATCCCTCTA	KI260157.1	15902	15937
.	Porphyromonas gingivalis F0566	GATAGTCCCTGTCCCTGCGACTCGATCAGCTGCTTG	KI260157.1	17805	17840
.	Porphyromonas gingivalis F0566	TTGAAAATTCAAAAGAACAACTAAAAGCAATTGAAG	KI260157.1	17416	17451
.	Porphyromonas gingivalis F0566	GCCACGTCACGTCGAACATGGCTGCGGTTTGCTCGG	KI260157.1	17350	17385
.	Porphyromonas gingivalis F0566	GATCGGCGTAAATCGCCAGTCCGGCACGTGCTCCCC	KI260157.1	17153	17188
.	Porphyromonas gingivalis F0566	TCGGTGAAGGCGATATACAGGGTGCCTTTTATGCCC	KI260157.1	17087	17122
.	Porphyromonas gingivalis F0566	GTGTACTCCTTTGAGGAAATCCTCTCGGAGTACAAC	KI260157.1	17021	17056
.	Porphyromonas gingivalis F0566	AGTTCACGCAGGTGCTCTCGAACGTGAATCAAGGGC	KI260157.1	16955	16990
.	Porphyromonas gingivalis F0566	CTAACAACCTCTTTTCCATCATGGGGGTTTATTAAG	KI260157.1	16889	16924
.	Porphyromonas gingivalis F0566	CAGGGCGTCGACGGCGAGGGCTATACGCAGATTGA	KI260157.1	17740	17774
.	Porphyromonas gingivalis F0566	ATTAACAGCCTATTTCCCCCGTATTAGCGGATCGA	KI260157.1	17611	17645
.	Porphyromonas gingivalis F0566	ATCTTTAAGTCGGACGGAAGCGTTACATCTGCTGT	KI260157.1	17546	17580
.	Porphyromonas gingivalis F0566	AAGCCCGAACGGTAGCACTGCCCGAAGCCCGAACG	KI260157.1	16824	16858
.	Porphyromonas gingivalis F0566	TGACAGGCATCGTGAAAGCTTCAAGGTTCGATGTG	KI260157.1	16759	16793
.	Porphyromonas gingivalis F0566	ACCCTGTAGTGCTCTACGGCCACGACCTGTCCCTG	KI260157.1	16694	16728
.	Porphyromonas gingivalis F0566	CCCGCCAGGCGGCCGCCTGGCGAAACTTGCAGAT	KI260157.1	16299	16332
.	Porphyromonas gingivalis F0566	TTACGCACGACGACTGCAGTCTGCTTTTCGTCAC	KI260157.1	17676	17709
.	Porphyromonas gingivalis F0566	AAAATACGCAAGCTCCAACAATCATCATGATGGA	KI260157.1	17482	17515
.	Porphyromonas gingivalis F0566	GGGCGATGCAATCAACAATCGGGGCGTCGTCCCG	KI260157.1	17286	17319
.	Porphyromonas gingivalis	GATGTCGTACACGAAGCCTATGAAGGCGAT	KI260157.1	21482	21511
.	Porphyromonas gingivalis	AATTGCGAAGCGGTTCTTTCGTAATTACGT	KI260157.1	22951	22980
.	Porphyromonas macacae	CCGTTGTCCGTGTCTACTTTCACTCGCTTGTCAGGGC	KI260180.1	27927	27963
.	Porphyromonas gingivalis	TTTATGCCGGCGAAGTTCAGCAGCCAAATGAATTTCT	KI260180.1	7895	7931
.	Porphyromonas gingivalis	TTTTTTGTGTCCATTAAAGCAGTCCTTTTGCCCTCAA	KI260180.1	8732	8768
.	Porphyromonas gulae	CGTTGCGCATGTTACCCTTGTGGTTAGACGAACACC	KI260180.1	22311	22346
.	Porphyromonas gulae	GGACGGGACACAAGGCACAAATACTATCACCGTGTG	KI260180.1	20736	20771
.	Porphyromonas gulae	TCTATCAAAGAGCTTGAAATGCTAAAAAGTATGATG	KI260180.1	19463	19498
.	Porphyromonas gingivalis	AGTTTTGTACCCCTCGACGTTCTCGCGTAGCGTAGC	KI260180.1	24462	24497
.	Porphyromonas gingivalis	TTCGTGCCGTCGGGGGTTACGGCGACCCTTGGCAAT	KI260180.1	2853	2888
.	Porphyromonas gingivalis	AGTTTTGTACCCCTCGACGTTCTCGCGTAGCGTAGC	KI260180.1	24462	24497
.	Porphyromonas gingivalis	TTCGTGCCGTCGGGGGTTACGGCGACCCTTGGCAAT	KI260180.1	2853	2888
.	Porphyromonas gingivalis	TTCATAGTAGATATGTTTCAGGTCTACGTCCTCCCC	KI260180.1	7474	7509
.	Porphyromonas gulae	ACCTTTGCAGTGTTGAAACTTTACGAGGGCGAAGT	KI260180.1	19858	19892
.	Porphyromonas gingivalis	CGTCTTGCTGCTCTGTAGAAAGCGTTCCGCCATAT	KI260180.1	8271	8305
.	Porphyromonas gingivalis F0568	GGTGCCCAAAGGCGGCAAACAAGAAAGCCGCCGAT	KI260180.1	22035	22069
.	Porphyromonas gingivalis	GTATTTGCGGCGACGGTATATCTCTGTCATCAAT	KI260180.1	4812	4845
.	Porphyromonas gingivalis	AGGCACAGCACAGCCGATTCCAAGCCCACCG	KI260180.1	2925	2955
.	Porphyromonas gulae	ACCCCGTAACTGTTCTTTCCCTTATCCATG	KI260180.1	26461	26490
.	Porphyromonas gingivalis	AGCAATCTTCAATCCGGCTTGCGCCTCAAG	KI260180.1	16853	16882
.	Porphyromonas gingivalis	TGCGGATACGGGCTTTCGACCGTTATATTG	KI260180.1	6852	6881
.	Porphyromonas gingivalis	GCATGCTCTTCAAACAAGATGGACGTAACA	KI260180.1	21497	21526
.	Porphyromonas gingivalis	TGCGGATACGGGCTTTCGACCGTTATATTG	KI260180.1	6852	6881
.	Porphyromonas gingivalis	CGATTTGAGTTTAACAACACCAATAGAACG	KI260180.1	23468	23497
.	Porphyromonas gingivalis	AGCAATCTTCAATCCGGCTTGCGCCTCAAG	KI260180.1	16853	16882
.	Porphyromonas gingivalis	ACATATCACAGCGAATCGAACTTGGCCATA	KI260180.1	31406	31435
.	Porphyromonas gingivalis	CTATGAATCAACCACTTACACCGTTTTCTT	KI260180.1	21259	21288
.	Porphyromonas gingivalis	TTTGACGTGTCTATTGACAACGCAGCTGTA	KI260180.1	628	657
.	Porphyromonas gingivalis	CCATCCTACATCAAGCTGTTTACGTAGTCT	KI260180.1	12815	12844
.	Porphyromonas gingivalis JCVI SC001	CCATCCTACATCAAGCTGTTTACGTAGTCT	KI260180.1	12815	12844
.	Porphyromonas gingivalis	CTGTCCCCGGATTGAGACTTACCTACGAG	KI260180.1	15749	15777
.	Porphyromonas gingivalis	AATTGAGAAAAGCATAGAGACCTCTTTGC	KI260184.1	12018	12046
.	Porphyromonas gulae	CTAATCTCCCGCTATTGCTCCACCGATTTTCTGCAAT	KI260186.1	18006	18042
.	Porphyromonas gingivalis	ATGTCATCTTTTGCGTTCGGTCGATGTCGGTCAGGCGA	KI260204.1	9211	9248
.	Porphyromonas gingivalis W4087	ATGTCATCTTTTGCGTTCGGTCGATGTCGGTCAGGCGA	KI260204.1	9211	9248
.	Porphyromonas gingivalis	ATGTTTGCTGGTCTGCATTAGCAGCGAGAGACAGCGT	KI260204.1	9144	9180
.	Porphyromonas gingivalis	CGGGTTATTGGGGTCGAATATGCCCGGGGCGTCGGGG	KI260204.1	9012	9048
.	Porphyromonas gingivalis	GAATATCTGCAGTAGGAATCCCCTGGGGTGCAGTTGT	KI260204.1	8092	8128
.	Porphyromonas gingivalis W4087	ATGTTTGCTGGTCTGCATTAGCAGCGAGAGACAGCGT	KI260204.1	9144	9180
.	Porphyromonas gingivalis W4087	CGGGTTATTGGGGTCGAATATGCCCGGGGCGTCGGGG	KI260204.1	9012	9048
.	Porphyromonas gingivalis W4087	GAATATCTGCAGTAGGAATCCCCTGGGGTGCAGTTGT	KI260204.1	8092	8128
.	Porphyromonas gingivalis ATCC 33277	CCCCGTGGTAACTCATACCACCGACTATTCCACCGT	KI260204.1	8683	8718
.	Porphyromonas gingivalis	ACAACAACTTACGAGAAAAACGTACGAAAAAAATAG	KI260204.1	8946	8981
.	Porphyromonas gingivalis	AAGCAGGCTATTCGTGGAAGTGGGTGGAAGAAAGCC	KI260204.1	8815	8850
.	Porphyromonas gingivalis	AGGGCATAAAGGTTAGAGGGGGGTTATGTATCACAC	KI260204.1	8749	8784
.	Porphyromonas gingivalis	ACGGTGGAATAGTCGGTGGTATGAGTTACCACGGGG	KI260204.1	8683	8718
.	Porphyromonas gingivalis	CAGAGGCGCGCATGTCCGTGCGCCAGCCGATATCTC	KI260204.1	8617	8652
.	Porphyromonas gingivalis	CTACGGACAGGGCCGTTCCGCCTACGAGGCGGATGC	KI260204.1	8551	8586
.	Porphyromonas gingivalis	TAGCAAAAGTGTAAACTGCCCATTGAAGTCGGATGT	KI260204.1	8421	8456
.	Porphyromonas gingivalis	ATAGTCTGCTGAAAATTATTTTGGACATAACACATG	KI260204.1	8355	8390
.	Porphyromonas gingivalis	AAAAAGAATACAACAAGCGGATGGACGAGCTTAACC	KI260204.1	8289	8324
.	Porphyromonas gingivalis	GATAGGGCACAAGCTGGCAGAGCAGCAGACCCAACA	KI260204.1	8223	8258
.	Porphyromonas gingivalis 381	CCCCGTGGTAACTCATACCACCGACTATTCCACCGT	KI260204.1	8683	8718
.	Porphyromonas gingivalis	CCCCGTGGTAACTCATACCACCGACTATTCCACCGT	KI260204.1	8683	8718
.	Porphyromonas gingivalis W4087	ACAACAACTTACGAGAAAAACGTACGAAAAAAATAG	KI260204.1	8946	8981
.	Porphyromonas gingivalis W4087	AAGCAGGCTATTCGTGGAAGTGGGTGGAAGAAAGCC	KI260204.1	8815	8850
.	Porphyromonas gingivalis W4087	AGGGCATAAAGGTTAGAGGGGGGTTATGTATCACAC	KI260204.1	8749	8784
.	Porphyromonas gingivalis W4087	ACGGTGGAATAGTCGGTGGTATGAGTTACCACGGGG	KI260204.1	8683	8718
.	Porphyromonas gingivalis W4087	CAGAGGCGCGCATGTCCGTGCGCCAGCCGATATCTC	KI260204.1	8617	8652
.	Porphyromonas gingivalis W4087	CTACGGACAGGGCCGTTCCGCCTACGAGGCGGATGC	KI260204.1	8551	8586
.	Porphyromonas gingivalis W4087	TAGCAAAAGTGTAAACTGCCCATTGAAGTCGGATGT	KI260204.1	8421	8456
.	Porphyromonas gingivalis W4087	ATAGTCTGCTGAAAATTATTTTGGACATAACACATG	KI260204.1	8355	8390
.	Porphyromonas gingivalis W4087	AAAAAGAATACAACAAGCGGATGGACGAGCTTAACC	KI260204.1	8289	8324
.	Porphyromonas gingivalis W4087	GATAGGGCACAAGCTGGCAGAGCAGCAGACCCAACA	KI260204.1	8223	8258
.	Porphyromonas gingivalis ATCC 33277	CCCCGTGGTAACTCATACCACCGACTATTCCACCGT	KI260204.1	8683	8718
.	Porphyromonas gingivalis	GTCGGTCAGCTCTATAAACTTGTTTTGAAGACGGC	KI260204.1	9079	9113
.	Porphyromonas gingivalis	TCTACTGCCCCCTGAAGGGCCGCTATTTGGGCAAG	KI260204.1	8881	8915
.	Porphyromonas gingivalis W4087	GTCGGTCAGCTCTATAAACTTGTTTTGAAGACGGC	KI260204.1	9079	9113
.	Porphyromonas gingivalis W4087	TCTACTGCCCCCTGAAGGGCCGCTATTTGGGCAAG	KI260204.1	8881	8915
.	Porphyromonas gingivalis	GCATGGTACCGAACAGGGCAGACATACACCACTC	KI260204.1	8487	8520
.	Porphyromonas gingivalis	TCACTCCTTATAGGAGACTTTATGGACTTCGCCC	KI260204.1	8159	8192
.	Porphyromonas gingivalis W4087	GCATGGTACCGAACAGGGCAGACATACACCACTC	KI260204.1	8487	8520
.	Porphyromonas gingivalis W4087	TCACTCCTTATAGGAGACTTTATGGACTTCGCCC	KI260204.1	8159	8192
.	Tannerella forsythia	TTGTCCTGCATTGCCCGATACACCTACCA	KI260208.1	18049	18077
.	Neisseria meningitidis 2001001	TTCGCTACCTTAGGACCGTTATAGTTACGG	KI260210.1	4409	4438
.	Porphyromonas gingivalis	ATGATAGAGGAGATAGGACTCGCGCTCACCGATAC	KI260211.1	35912	35946
.	Porphyromonas gingivalis W50	GTATCGGTGAGCGCGAGTCCTATCTCCTCTATCAT	KI260211.1	35912	35946
.	Porphyromonas gingivalis W50	CCAATTCCTCAAAGCCGTGCTGCCCAACCCGGGAG	KI260211.1	36108	36142
.	Porphyromonas gingivalis W83	CTCCCGGGTTGGGCAGCACGGCTTTGAGGAATTGG	KI260211.1	36108	36142
.	Porphyromonas gingivalis W83	ATGATAGAGGAGATAGGACTCGCGCTCACCGATAC	KI260211.1	35912	35946
.	Porphyromonas gingivalis SJD5	GTCCCATTTGTCTTTCTCGTTCGGATAAAG	KI260215.1	35461	35490
.	Porphyromonas gingivalis SJD2	CTTTATCCGAACGAGAAAGACAAATGGGAC	KI260215.1	35461	35490
.	Tannerella forsythia	ACTGCCCCCAAAGGCCGGCAAGTTGCCGGC	KI260221.1	4329	4358
.	Porphyromonas gingivalis	GATGTCGTACACGAAGCCTATGAAGGCGAT	KI260224.1	16317	16346
.	Porphyromonas gingivalis	AATTGCGAAGCGGTTCTTTCGTAATTACGT	KI260224.1	14848	14877
.	Porphyromonas gingivalis	CAGGTCGGAGAGTTTTCGACAGACCGGCCGGACA	KI260227.1	16934	16967
.	Porphyromonas gulae	ATTATGGTTAAGGCCCCCCATTTTGGGGGATCTTAAC	KI260229.1	104519	104555
.	Porphyromonas gingivalis	AGCGTAGTAGGCATCTTCCCGCTCCGCTCC	KI260229.1	175609	175638
.	Porphyromonas gingivalis	AAGAGATTATATCAAATAACTAAGTCATCT	KI260229.1	175807	175836
.	Porphyromonas gingivalis	TAAATAAAAGAAATATAGATTATAACTACT	KI260229.1	175741	175770
.	Porphyromonas gingivalis	CACAATGATATTCGAACTCTCAACGAACAA	KI260229.1	175873	175902
.	Porphyromonas gingivalis	AAAAGGTAGAAAAAGAATATCTGTTTGAAC	KI260229.1	175675	175704
.	Porphyromonas gingivalis	AGCGTAGTAGGCATCTTCCCGCTCCGCTCC	KI260229.1	175609	175638
.	Porphyromonas gingivalis	AAGAGATTATATCAAATAACTAAGTCATCT	KI260229.1	175807	175836
.	Porphyromonas gingivalis	TAAATAAAAGAAATATAGATTATAACTACT	KI260229.1	175741	175770
.	Porphyromonas gingivalis	CACAATGATATTCGAACTCTCAACGAACAA	KI260229.1	175873	175902
.	Porphyromonas gingivalis	AAAAGGTAGAAAAAGAATATCTGTTTGAAC	KI260229.1	175675	175704
.	Porphyromonas gingivalis W4087	CACAATGATATTCGAACTCTCAACGAACAA	KI260229.1	175873	175902
.	Porphyromonas gingivalis W4087	AAGAGATTATATCAAATAACTAAGTCATCT	KI260229.1	175807	175836
.	Porphyromonas gingivalis W4087	TAAATAAAAGAAATATAGATTATAACTACT	KI260229.1	175741	175770
.	Porphyromonas gingivalis W4087	AAAAGGTAGAAAAAGAATATCTGTTTGAAC	KI260229.1	175675	175704
.	Porphyromonas gingivalis W4087	AGCGTAGTAGGCATCTTCCCGCTCCGCTCC	KI260229.1	175609	175638
.	Porphyromonas gingivalis	ACATTGATAATCTTGTTATTGACGTGTAT	KI260229.1	175939	175967
.	Porphyromonas gingivalis	ACATTGATAATCTTGTTATTGACGTGTAT	KI260229.1	175939	175967
.	Porphyromonas gulae DSM 15663	AAGTATCACAATACTCACTCTAAGTTAAAA	KI260240.1	2029	2058
.	Porphyromonas gingivalis SJD5	CGGAGGTATCTATCGCTTCCATTTCTTCAC	KI260255.1	13630	13659
.	Porphyromonas gingivalis SJD2	GTGAAGAAATGGAAGCGATAGATACCTCCG	KI260255.1	13630	13659
.	Tannerella forsythia 3313	TTGCAAAATAAGGAGGTGGAGGGAAGAGGAGTTCTTC	KI260256.1	141	177
.	Porphyromonas gingivalis	CGTAGCCCCTTGGAAACGTTTCGAAATACAG	KI260263.1	33843	33873
.	Porphyromonas gingivalis	GACAAAAACGGCAAGGAAATATACGAGGGG	KI260263.1	34680	34709
.	Porphyromonas gingivalis	AATGCGATAACCGAGCAAAAGACGAAATGA	KI260263.1	34222	34251
.	Porphyromonas gingivalis	CAACGACCTGTGGGATAGCTTTGGATCTCC	KI260263.1	33910	33939
.	Porphyromonas gingivalis	TCAGACAAGTACAACAAACTACCAATATGT	KI260263.1	33584	33613
.	Porphyromonas gingivalis	CCCCTCGTATATTTCCTTGCCGTTTTTGTC	KI260263.1	34680	34709
.	Porphyromonas gingivalis	GGGATCATTTTATATCCGAATTGGATCTT	KI260263.1	34615	34643
.	Porphyromonas gingivalis SJD5	TATGTCCGTTCTGGGATATTTCCGGTGGCG	KI260271.1	7756	7785
.	Porphyromonas gingivalis SJD2	CGCCACCGGAAATATCCCAGAACGGACATA	KI260271.1	7756	7785
.	Tannerella forsythia	CCATGCAGATGGTTTTGGTGCCTGATGGAA	KI260275.1	33910	33939
.	Tannerella forsythia	TTTTAGCCATTTTGCCGGGTTGCGTATCAG	KI260275.1	46079	46108
.	Porphyromonas gulae DSM 15663	TTGTTGTTGTTGTCATTGAGGAACTGCGCT	KI260284.1	4464	4493
.	Porphyromonas gulae	ATTATGGTTAAGGCCCCCCATTTTGGGGGATCTTAAC	KI629854.1	16014	16050
.	Porphyromonas gingivalis	CTCATTTGTTTTTCTTGAGTCGTTTTGAGCG	KI629854.1	62607	62637
.	Porphyromonas gingivalis	CGCTCAAAACGACTCAAGAAAAACAAATGAG	KI629854.1	62607	62637
.	Porphyromonas gingivalis	CTCATTTGTTTTTCTTGAGTCGTTTTGAGCG	KI629854.1	62607	62637
.	Porphyromonas gingivalis	CTCATTTGTTTTTCTTGAGTCGTTTTGAGCG	KI629854.1	62607	62637
.	Porphyromonas gingivalis	CTCATTTGTTTTTCTTGAGTCGTTTTGAGCG	KI629854.1	62607	62637
.	Porphyromonas gingivalis SJD4	CGCTCAAAACGACTCAAGAAAAACAAATGAG	KI629854.1	62607	62637
.	Porphyromonas gingivalis SJD5	CGCTCAAAACGACTCAAGAAAAACAAATGAG	KI629854.1	62607	62637
.	Porphyromonas gingivalis AJW4	CGCTCAAAACGACTCAAGAAAAACAAATGAG	KI629854.1	62607	62637
.	Porphyromonas gingivalis SJD2	CGCTCAAAACGACTCAAGAAAAACAAATGAG	KI629854.1	62607	62637
.	Porphyromonas gingivalis F0568	CTCATTTGTTTTTCTTGAGTCGTTTTGAGCG	KI629854.1	62607	62637
.	Porphyromonas gingivalis SJD5	GGCGAGAAAAGGATTCACCCTTGTCAAAAG	KI629854.1	63068	63097
.	Porphyromonas gingivalis SJD5	TCTCTTGTAGAAGCTGTCACGAAGATGACA	KI629854.1	62872	62901
.	Porphyromonas gingivalis SJD5	TCCATGTACAAATATCCTTCAGACTGCACT	KI629854.1	62806	62835
.	Porphyromonas gingivalis SJD5	TCAGACCAACAAAATCCTTCTTACGAGATT	KI629854.1	62740	62769
.	Porphyromonas gingivalis SJD5	TTAGTATGGTTTTTAGTTTAGAAAAGTTCC	KI629854.1	62674	62703
.	Porphyromonas gingivalis SJD2	GGCGAGAAAAGGATTCACCCTTGTCAAAAG	KI629854.1	63068	63097
.	Porphyromonas gingivalis SJD2	TCTCTTGTAGAAGCTGTCACGAAGATGACA	KI629854.1	62872	62901
.	Porphyromonas gingivalis SJD2	TCCATGTACAAATATCCTTCAGACTGCACT	KI629854.1	62806	62835
.	Porphyromonas gingivalis SJD2	TCAGACCAACAAAATCCTTCTTACGAGATT	KI629854.1	62740	62769
.	Porphyromonas gingivalis SJD2	TTAGTATGGTTTTTAGTTTAGAAAAGTTCC	KI629854.1	62674	62703
.	Porphyromonas gingivalis SJD5	GCACGGCGATCGGCTTTTGGACGCTATAA	KI629854.1	63003	63031
.	Porphyromonas gingivalis SJD5	AGGCACAGAAAGATTCCGACGCAATTACG	KI629854.1	62938	62966
.	Porphyromonas gingivalis SJD2	GCACGGCGATCGGCTTTTGGACGCTATAA	KI629854.1	63003	63031
.	Porphyromonas gingivalis SJD2	AGGCACAGAAAGATTCCGACGCAATTACG	KI629854.1	62938	62966
.	Porphyromonas gingivalis	ATGATAGAGGAGATAGGACTCGCGCTCACCGATAC	KI629866.1	34591	34625
.	Porphyromonas gingivalis W50	GTATCGGTGAGCGCGAGTCCTATCTCCTCTATCAT	KI629866.1	34591	34625
.	Porphyromonas gingivalis W50	CCAATTCCTCAAAGCCGTGCTGCCCAACCCGGGAG	KI629866.1	34787	34821
.	Porphyromonas gingivalis W83	CTCCCGGGTTGGGCAGCACGGCTTTGAGGAATTGG	KI629866.1	34787	34821
.	Porphyromonas gingivalis W83	ATGATAGAGGAGATAGGACTCGCGCTCACCGATAC	KI629866.1	34591	34625
.	Porphyromonas gingivalis SJD5	ACTTCCGGAGCTAACATCAATACACTAAGT	KI629875.1	9863	9892
.	Porphyromonas gingivalis SJD5	GAATTGATATTTCTCTGCAAGCTACTATTT	KI629875.1	9929	9958
.	Porphyromonas gingivalis SJD5	ACGAGATATAATCTGGAAAATCCGATTATT	KI629875.1	9995	10024
.	Porphyromonas gingivalis SJD5	ACTTCGGTCGCTCTCGATCATAAAAATTAA	KI629875.1	10061	10090
.	Porphyromonas gingivalis SJD2	TTAATTTTTATGATCGAGAGCGACCGAAGT	KI629875.1	10061	10090
.	Porphyromonas gingivalis SJD2	AATAATCGGATTTTCCAGATTATATCTCGT	KI629875.1	9995	10024
.	Porphyromonas gingivalis SJD2	AAATAGTAGCTTGCAGAGAAATATCAATTC	KI629875.1	9929	9958
.	Porphyromonas gingivalis SJD2	ACTTAGTGTATTGATGTTAGCTCCGGAAGT	KI629875.1	9863	9892
.	Tannerella forsythia 3313	TTGCAAAATAAGGAGGTGGAGGGAAGAGGAGTTCTTC	KI629876.1	1227	1263
.	Porphyromonas gulae DSM 15663	TTGTTGTTGTTGTCATTGAGGAACTGCGCT	KI629878.1	8953	8982
.	Porphyromonas gingivalis TDC60	GATGAGTAGCCGGGTAGCTGTCATAGGGGGTACGCC	KI629883.1	41421	41456
.	Porphyromonas gingivalis TDC60	GGCGTACCCCCTATGACAGCTACCCGGCTACTCATC	KI629883.1	41421	41456
.	Porphyromonas gingivalis SJD5	TATGCGGTAGCGTATGACTTGAGCCGTATGA	KI629894.1	15942	15972
.	Porphyromonas gingivalis SJD2	TCATACGGCTCAAGTCATACGCTACCGCATA	KI629894.1	15942	15972
.	Porphyromonas gingivalis SJD5	ACTTGGTGCAGACGAAAGAAATTCGAGCGG	KI629894.1	15638	15667
.	Porphyromonas gingivalis SJD5	AACCTCGATTTTACCCAGTTCACACAAGTG	KI629894.1	15714	15743
.	Porphyromonas gingivalis SJD5	ATCTACTGCGAGGGTGTGCGTATCACGCTC	KI629894.1	15790	15819
.	Porphyromonas gingivalis SJD5	TCTTTTTAGAACAACCATAGTAAATTAGAT	KI629894.1	15866	15895
.	Porphyromonas gingivalis SJD5	CAAGCGTTTTCGGCGAAAAATTTTCGCAAT	KI629894.1	16019	16048
.	Porphyromonas gingivalis SJD5	TTGTAACTGTGAATTATCGTATCCCTGCAT	KI629894.1	16095	16124
.	Porphyromonas gingivalis SJD5	AAATGCGTGTAACAAGAATAAATCACTTTA	KI629894.1	16171	16200
.	Porphyromonas gingivalis SJD5	GTCCCATTTGTCTTTCTCGTTCGGATAAAG	KI629894.1	16247	16276
.	Porphyromonas gingivalis SJD5	TATGTCCGTTCTGGGATATTTCCGGTGGCG	KI629894.1	16323	16352
.	Porphyromonas gingivalis SJD5	TTGCGGACGCTTTCCCATCGTCTCCGGTCT	KI629894.1	16399	16428
.	Porphyromonas gingivalis SJD5	TGCGGCTTGTTCTATGATAGATTGATTGAG	KI629894.1	16475	16504
.	Porphyromonas gingivalis SJD5	GTAGCGGCGCGGTACTCCATTCGCGCGTTT	KI629894.1	16551	16580
.	Porphyromonas gingivalis SJD5	TCCACTGAGTTCGTTTCCTGTGTCTTGGTT	KI629894.1	16627	16656
.	Porphyromonas gingivalis SJD5	AGCATCAGAATCGGGAATCTTGCCAAAAAC	KI629894.1	16703	16732
.	Porphyromonas gingivalis SJD5	GGAAAGGTGAGAGTCGGCAAGTTGGTGAAG	KI629894.1	16854	16883
.	Porphyromonas gingivalis SJD5	CGACCGTTCTTCGGGTATATTTTCTTTCCA	KI629894.1	16930	16959
.	Porphyromonas gingivalis SJD5	ATCAAGAGATAATAAACAGCCGAGATATAT	KI629894.1	17006	17035
.	Porphyromonas gingivalis SJD5	AAGCCGGCACGAGCCATCTGTCGCAGCGTC	KI629894.1	17082	17111
.	Porphyromonas gingivalis SJD5	CGGAGGTATCTATCGCTTCCATTTCTTCAC	KI629894.1	17158	17187
.	Porphyromonas gingivalis SJD2	GTGAAGAAATGGAAGCGATAGATACCTCCG	KI629894.1	17158	17187
.	Porphyromonas gingivalis SJD2	GACGCTGCGACAGATGGCTCGTGCCGGCTT	KI629894.1	17082	17111
.	Porphyromonas gingivalis SJD2	ATATATCTCGGCTGTTTATTATCTCTTGAT	KI629894.1	17006	17035
.	Porphyromonas gingivalis SJD2	TGGAAAGAAAATATACCCGAAGAACGGTCG	KI629894.1	16930	16959
.	Porphyromonas gingivalis SJD2	CTTCACCAACTTGCCGACTCTCACCTTTCC	KI629894.1	16854	16883
.	Porphyromonas gingivalis SJD2	GTTTTTGGCAAGATTCCCGATTCTGATGCT	KI629894.1	16703	16732
.	Porphyromonas gingivalis SJD2	AACCAAGACACAGGAAACGAACTCAGTGGA	KI629894.1	16627	16656
.	Porphyromonas gingivalis SJD2	AAACGCGCGAATGGAGTACCGCGCCGCTAC	KI629894.1	16551	16580
.	Porphyromonas gingivalis SJD2	CTCAATCAATCTATCATAGAACAAGCCGCA	KI629894.1	16475	16504
.	Porphyromonas gingivalis SJD2	AGACCGGAGACGATGGGAAAGCGTCCGCAA	KI629894.1	16399	16428
.	Porphyromonas gingivalis SJD2	CGCCACCGGAAATATCCCAGAACGGACATA	KI629894.1	16323	16352
.	Porphyromonas gingivalis SJD2	CTTTATCCGAACGAGAAAGACAAATGGGAC	KI629894.1	16247	16276
.	Porphyromonas gingivalis SJD2	TAAAGTGATTTATTCTTGTTACACGCATTT	KI629894.1	16171	16200
.	Porphyromonas gingivalis SJD2	ATGCAGGGATACGATAATTCACAGTTACAA	KI629894.1	16095	16124
.	Porphyromonas gingivalis SJD2	ATTGCGAAAATTTTTCGCCGAAAACGCTTG	KI629894.1	16019	16048
.	Porphyromonas gingivalis SJD2	ATCTAATTTACTATGGTTGTTCTAAAAAGA	KI629894.1	15866	15895
.	Porphyromonas gingivalis SJD2	GAGCGTGATACGCACACCCTCGCAGTAGAT	KI629894.1	15790	15819
.	Porphyromonas gingivalis SJD2	CACTTGTGTGAACTGGGTAAAATCGAGGTT	KI629894.1	15714	15743
.	Porphyromonas gingivalis SJD2	CCGCTCGAATTTCTTTCGTCTGCACCAAGT	KI629894.1	15638	15667
.	Porphyromonas gingivalis SJD5	AAGGGAAGCGTATTTCAAAAAGGAGGAGG	KI629894.1	16779	16807
.	Porphyromonas gingivalis SJD2	CCTCCTCCTTTTTGAAATACGCTTCCCTT	KI629894.1	16779	16807
.	Porphyromonas gingivalis	AGGAACAATCCCTGCAGCAGAGCACGAACACCCACG	KI629895.1	15664	15699
.	Porphyromonas gingivalis	ATCGAACCAACGCGGAATAACACTTCCTCCG	KI629895.1	21323	21353
.	Porphyromonas gingivalis	GATGTCGTACACGAAGCCTATGAAGGCGAT	KI629895.1	19948	19977
.	Porphyromonas gingivalis	AATTGCGAAGCGGTTCTTTCGTAATTACGT	KI629895.1	18479	18508
.	Tannerella forsythia	ACTGCCCCCAAAGGCCGGCAAGTTGCCGGC	KI629896.1	7516	7545
.	Tannerella forsythia	TTTTAGCCATTTTGCCGGGTTGCGTATCAG	KI629898.1	22828	22857
.	Tannerella forsythia	CCATGCAGATGGTTTTGGTGCCTGATGGAA	KI629918.1	7581	7610
.	Porphyromonas gulae DSM 15663	AAGTATCACAATACTCACTCTAAGTTAAAA	KI629919.1	13659	13688
.	Porphyromonas gingivalis	CGGGAGTGCGACAAGATACTTGGCTCCGGCCGCACGATTGG	KI629921.1	7244	7284
.	Porphyromonas gingivalis TDC60	CGGGAGTGCGACAAGATACTTGGCTCCGGCCGCACGATTGG	KI629921.1	7244	7284
.	Porphyromonas gingivalis SJD5	GTCCCATTTGTCTTTCTCGTTCGGATAAAG	KI629927.1	29420	29449
.	Porphyromonas gingivalis SJD2	CTTTATCCGAACGAGAAAGACAAATGGGAC	KI629927.1	29420	29449
.	Porphyromonas gulae	CTAATCTCCCGCTATTGCTCCACCGATTTTCTGCAAT	KI629930.1	9164	9200
.	Porphyromonas gingivalis	AATTGAGAAAAGCATAGAGACCTCTTTGC	KI629935.1	5137	5165
.	Porphyromonas gulae	AAAGTCTTTAGAACAGCGGGTCAGGCGATGCCGCTTT	KI629938.1	38547	38583
.	Porphyromonas gulae	ATCGGGTCGCTGCAGAAATACTTAGAGGGCACTCCTT	KI629938.1	20088	20124
.	Porphyromonas gulae	AAGAGAAGAGAGATAGTCCTTATTCGCAATTCGGCTG	KI629938.1	40876	40912
.	Porphyromonas gingivalis	TTAATGCAAAAACTATAGTCCTCAACGCTAAAGACGC	KI629938.1	49765	49801
.	Porphyromonas gingivalis	CAGCGATGAAGCGGTATTCCGCTCTTCGTTTATGGAA	KI629938.1	15743	15779
.	Porphyromonas gingivalis SJD4	GACCGCATTCATCATCTCTTTGAAATTCATATTCTAT	KI629938.1	23779	23815
.	Porphyromonas gingivalis TDC60	TTAATGCAAAAACTATAGTCCTCAACGCTAAAGACGC	KI629938.1	49765	49801
.	Porphyromonas gulae	AGGAGCTGGAAGAGGCTTACAGAAAGAAGCGGCAAC	KI629938.1	41964	41999
.	Porphyromonas gulae	GCAGGAGCATGAAGGCATCTCCTTCCCGGAGGCGGT	KI629938.1	16625	16660
.	Porphyromonas gulae	CGATAACGCTGAACATTCTTGTTGCATCTGGCAAAC	KI629938.1	27305	27340
.	Porphyromonas gulae	GTTGCCGCTTCTTTCTGTAAGCCTCTTCCAGCTCCT	KI629938.1	41964	41999
.	Porphyromonas gulae DSM 15663	CGATAACGCTGAACATTCTTGTTGCATCTGGCAAAC	KI629938.1	27305	27340
.	Porphyromonas gingivalis	TATAGACTTCATCCATTAAGGCTGCCCATTCGGCGA	KI629938.1	19006	19041
.	Porphyromonas gingivalis	TGATATGGCGATGATTCTGTTCCGAAGCCATCTGCA	KI629938.1	24819	24854
.	Porphyromonas gingivalis	AACCTTGACAGTTCGACAGGTATGTAATTGATACAA	KI629938.1	51074	51109
.	Porphyromonas gingivalis	GTCGGTCGAGACTACGAGGACTTCCGGCTCAGGGAA	KI629938.1	53692	53727
.	Porphyromonas gingivalis	ACGCTCGACGAGGGGGTACTGTACCCATATTGATTG	KI629938.1	15806	15841
.	Porphyromonas gingivalis	AACCTTGACAGTTCGACAGGTATGTAATTGATACAA	KI629938.1	51074	51109
.	Porphyromonas gingivalis	ATGTTTATCTCTATCTGTGTACGCAAGCGATCTGTG	KI629938.1	17894	17929
.	Porphyromonas gingivalis	GAGGTGCAAGCCTTCGTGCGTCAAATTCAGTGGGCT	KI629938.1	29119	29154
.	Porphyromonas gingivalis SJD4	TTTATTGTTTAGATTCGACTGGGAGGCGACGACCGT	KI629938.1	53362	53397
.	Porphyromonas gingivalis SJD4	AATCTCTACCTCATGAGCTTTCAGCAGCTCTGTGAA	KI629938.1	16333	16368
.	Porphyromonas gingivalis	GACCTTCTCCCACCTGCGGAATAGCGACATCGCTGA	KI629938.1	45422	45457
.	Porphyromonas gingivalis F0569	CTCCCGTTCTATCTCTATCTTCATACGCACGAGTTC	KI629938.1	14459	14494
.	Porphyromonas gingivalis TDC60	TCTTTGTCCTGAAATAAAAAGTAGTTTTCGCTACCG	KI629938.1	31879	31914
.	Porphyromonas gingivalis TDC60	CGGTAGCGAAAACTACTTTTTATTTCAGGACAAAGA	KI629938.1	31879	31914
.	Porphyromonas gulae	TTTGGATAACTCTTTCTGTAGTTTCTAATCGCTCG	KI629938.1	54430	54464
.	Porphyromonas gingivalis	CTGCGTTGCGCTTCGTAGCCTTGATGCCTGCGGCG	KI629938.1	17333	17367
.	Porphyromonas gingivalis	GCTCAAGTATTCTAATTTGCCGGATGACAGAAGCA	KI629938.1	14547	14581
.	Porphyromonas gingivalis	TGCTTCTGTCATCCGGCAAATTAGAATACTTGAGC	KI629938.1	14547	14581
.	Porphyromonas gingivalis	CGCCGCAGGCATCAAGGCTACGAAGCGCAACGCAG	KI629938.1	17333	17367
.	Porphyromonas gingivalis SJD4	ACTCATTGACACGCATGTGTCATAGCAATATCCTG	KI629938.1	14694	14728
.	Porphyromonas gingivalis F0185	ATTGCCTTGTGCTGCTGCGATCTCGGATGCATACT	KI629938.1	43326	43360
.	Porphyromonas gingivalis F0185	ACACCGGGTTTATTTTAGGTGTCACGGCATCCTTG	KI629938.1	49343	49377
.	Porphyromonas gulae	CCCGATGAGTTAAAAGGACGATGTGTCCTCTTCA	KI629938.1	14113	14146
.	Porphyromonas gulae DSM 15663	CCCGATGAGTTAAAAGGACGATGTGTCCTCTTCA	KI629938.1	14113	14146
.	Porphyromonas gingivalis	TTTTCAGTCGGTAGCGAAAACTACTTTTTATTTC	KI629938.1	31871	31904
.	Porphyromonas gingivalis	TTTTCAGTCGGTAGCGAAAACTACTTTTTATTTC	KI629938.1	31871	31904
.	Porphyromonas gingivalis	TTTTCAGTCGGTAGCGAAAACTACTTTTTATTTC	KI629938.1	31871	31904
.	Porphyromonas gingivalis W50	GAAATAAAAAGTAGTTTTCGCTACCGACTGAAAA	KI629938.1	31871	31904
.	Porphyromonas gingivalis W83	TTTTCAGTCGGTAGCGAAAACTACTTTTTATTTC	KI629938.1	31871	31904
.	Porphyromonas gingivalis F0185	AAAGCATCAAGTAGTCTGTACATATTCGCATCT	KI629938.1	46416	46448
.	Porphyromonas sp. COT-052 OH4946	AGATCGCCGTGTTCGCGGAAGACTGTATGC	KI629938.1	47711	47740
.	Porphyromonas gulae	ACTGGATTTTTTTCTGATTTGTTCTTCGAT	KI629938.1	30416	30445
.	Porphyromonas gingivalis	GGTGAAGTGTTTTATCTCGTTGTCGAAATA	KI629938.1	14981	15010
.	Porphyromonas gingivalis	AGAATACTTGAGCCGGCGATCTTGAGTATC	KI629938.1	14569	14598
.	Porphyromonas gingivalis	TTTTCACTTTTTCTTCTATTCCATCCATCT	KI629938.1	14054	14083
.	Porphyromonas gingivalis	CAGTCGCGACTTATCCGCGATCTCTCCAAT	KI629938.1	35174	35203
.	Porphyromonas gingivalis	CTTGACCCTCTTCTCGTTCTCTTTGCATAT	KI629938.1	32890	32919
.	Porphyromonas gingivalis	TCAGCGGCAGCACGTCGATATTTTCTATCA	KI629938.1	15055	15084
.	Porphyromonas gingivalis SJD4	GCAGCAATGGATATATCTTGTAAGTGTTCG	KI629938.1	32627	32656
.	Porphyromonas gulae	CTTCGCGAAATAAAGAAGTATCTCTCTAA	KI629938.1	35974	36002
.	Porphyromonas gingivalis	CGTCTTACTTATAGCCTTGTCATAATCCG	KI629938.1	27962	27990
.	Neisseria meningitidis 2001001	TTCGCTACCTTAGGACCGTTATAGTTACGG	KI629947.1	1169	1198
.	Porphyromonas gingivalis SJD5	TATGTCCGTTCTGGGATATTTCCGGTGGCG	KI629949.1	19611	19640
.	Porphyromonas gingivalis SJD2	CGCCACCGGAAATATCCCAGAACGGACATA	KI629949.1	19611	19640
.	Bacteroides pyogenes	CAATGGAGGATGAAGAACGTTTTCAAGAAC	KI629955.1	2545	2574
.	Bacteroides pyogenes JCM 10003	CAATGGAGGATGAAGAACGTTTTCAAGAAC	KI629955.1	2545	2574
.	Porphyromonas gingivalis	CGGGAGTGCGACAAGATACTTGGCTCCGGCCGCACGATTGG	CP007756.1	557943	557983
.	Porphyromonas gingivalis TDC60	CGGGAGTGCGACAAGATACTTGGCTCCGGCCGCACGATTGG	CP007756.1	557943	557983
.	Porphyromonas gingivalis ATCC 33277	CACCCATTGTGCCGCCGTCCTGACCGAAAACTTCTTTA	CP007756.1	236150	236187
.	Porphyromonas gingivalis ATCC 33277	TCGCTATAACCCTATGTGATTCAGGAATCGGCTTGCTA	CP007756.1	236016	236053
.	Porphyromonas gingivalis ATCC 33277	CACCCATTGTGCCGCCGTCCTGACCGAAAACTTCTTTA	CP007756.1	236150	236187
.	Porphyromonas gingivalis ATCC 33277	TCGCTATAACCCTATGTGATTCAGGAATCGGCTTGCTA	CP007756.1	236016	236053
.	Porphyromonas gingivalis ATCC 33277	CACCCATTGTGCCGCCGTCCTGACCGAAAACTTCTTTA	CP007756.1	236150	236187
.	Porphyromonas gingivalis ATCC 33277	TCGCTATAACCCTATGTGATTCAGGAATCGGCTTGCTA	CP007756.1	236016	236053
.	Porphyromonas gingivalis 381	CACCCATTGTGCCGCCGTCCTGACCGAAAACTTCTTTA	CP007756.1	236150	236187
.	Porphyromonas gingivalis 381	TCGCTATAACCCTATGTGATTCAGGAATCGGCTTGCTA	CP007756.1	236016	236053
.	Porphyromonas gingivalis 381	CACCCATTGTGCCGCCGTCCTGACCGAAAACTTCTTTA	CP007756.1	236150	236187
.	Porphyromonas gingivalis 381	TCGCTATAACCCTATGTGATTCAGGAATCGGCTTGCTA	CP007756.1	236016	236053
.	Porphyromonas gingivalis 381	CACCCATTGTGCCGCCGTCCTGACCGAAAACTTCTTTA	CP007756.1	236150	236187
.	Porphyromonas gingivalis 381	TCGCTATAACCCTATGTGATTCAGGAATCGGCTTGCTA	CP007756.1	236016	236053
.	Porphyromonas gingivalis	CACCCATTGTGCCGCCGTCCTGACCGAAAACTTCTTTA	CP007756.1	236150	236187
.	Porphyromonas gingivalis	TCGCTATAACCCTATGTGATTCAGGAATCGGCTTGCTA	CP007756.1	236016	236053
.	Porphyromonas gingivalis ATCC 33277	CACCCATTGTGCCGCCGTCCTGACCGAAAACTTCTTTA	CP007756.1	236150	236187
.	Porphyromonas gingivalis ATCC 33277	TCGCTATAACCCTATGTGATTCAGGAATCGGCTTGCTA	CP007756.1	236016	236053
.	Porphyromonas gingivalis ATCC 33277	CACCCATTGTGCCGCCGTCCTGACCGAAAACTTCTTTA	CP007756.1	236150	236187
.	Porphyromonas gingivalis ATCC 33277	TCGCTATAACCCTATGTGATTCAGGAATCGGCTTGCTA	CP007756.1	236016	236053
.	Porphyromonas gingivalis ATCC 33277	CACCCATTGTGCCGCCGTCCTGACCGAAAACTTCTTTA	CP007756.1	236150	236187
.	Porphyromonas gingivalis ATCC 33277	TCGCTATAACCCTATGTGATTCAGGAATCGGCTTGCTA	CP007756.1	236016	236053
.	Porphyromonas gulae	ATTATGGTTAAGGCCCCCCATTTTGGGGGATCTTAAC	CP007756.1	2264514	2264550
.	Porphyromonas gingivalis ATCC 33277	TACTATGGTGTCTGCATTTGAGATACGCAAATAGCAA	CP007756.1	240701	240737
.	Porphyromonas gingivalis ATCC 33277	ATTGTAAATAAATTACATGGCTATTGAAAAACAAATT	CP007756.1	238001	238037
.	Porphyromonas gingivalis ATCC 33277	GGGAAGCTGCTTTGCTCGCTGAGATAGCAGCACTTCA	CP007756.1	237802	237838
.	Porphyromonas gingivalis ATCC 33277	CCGTTCAGGAAAAAGTAACCGAGCTGAAGACCATGCT	CP007756.1	237472	237508
.	Porphyromonas gingivalis ATCC 33277	AAGAACGAACGCCTGCGCGATAAGCACCGCGAGCGTA	CP007756.1	237075	237111
.	Porphyromonas gingivalis ATCC 33277	GTGCATTCCGGACAGCTTTCGCTTAAAAAGTTAGCGG	CP007756.1	237008	237044
.	Porphyromonas gingivalis ATCC 33277	CCTGAGAAAGAGGGGAGGGAGGAGCGATAGACGAAGT	CP007756.1	235687	235723
.	Porphyromonas gingivalis 381	TACTATGGTGTCTGCATTTGAGATACGCAAATAGCAA	CP007756.1	240701	240737
.	Porphyromonas gingivalis 381	ATTGTAAATAAATTACATGGCTATTGAAAAACAAATT	CP007756.1	238001	238037
.	Porphyromonas gingivalis 381	GGGAAGCTGCTTTGCTCGCTGAGATAGCAGCACTTCA	CP007756.1	237802	237838
.	Porphyromonas gingivalis 381	CCGTTCAGGAAAAAGTAACCGAGCTGAAGACCATGCT	CP007756.1	237472	237508
.	Porphyromonas gingivalis 381	AAGAACGAACGCCTGCGCGATAAGCACCGCGAGCGTA	CP007756.1	237075	237111
.	Porphyromonas gingivalis 381	GTGCATTCCGGACAGCTTTCGCTTAAAAAGTTAGCGG	CP007756.1	237008	237044
.	Porphyromonas gingivalis 381	CCTGAGAAAGAGGGGAGGGAGGAGCGATAGACGAAGT	CP007756.1	235687	235723
.	Porphyromonas gingivalis	ACGCGCATGTTGCGCATCCAAGAGCTTAAGCGGATAA	CP007756.1	241821	241857
.	Porphyromonas gingivalis	TCAAGACTGTTAGGTCTTTCTTAGCTGAAGAAGGCTA	CP007756.1	241360	241396
.	Porphyromonas gingivalis	TATTAATCCTGATAAAGCTGGAGCTAAAACTACTATT	CP007756.1	241097	241133
.	Porphyromonas gingivalis	TACTATGGTGTCTGCATTTGAGATACGCAAATAGCAA	CP007756.1	240701	240737
.	Porphyromonas gingivalis	CAACATGCCTTTATTTATAATTTTAACACTTTCAATA	CP007756.1	239777	239813
.	Porphyromonas gingivalis	TATAATCCGTTTACTCAAATTGATTTTATGGAAAATT	CP007756.1	239185	239221
.	Porphyromonas gingivalis	ATTGTAAATAAATTACATGGCTATTGAAAAACAAATT	CP007756.1	238001	238037
.	Porphyromonas gingivalis	GGGAAGCTGCTTTGCTCGCTGAGATAGCAGCACTTCA	CP007756.1	237802	237838
.	Porphyromonas gingivalis	CCGTTCAGGAAAAAGTAACCGAGCTGAAGACCATGCT	CP007756.1	237472	237508
.	Porphyromonas gingivalis	AAGAACGAACGCCTGCGCGATAAGCACCGCGAGCGTA	CP007756.1	237075	237111
.	Porphyromonas gingivalis	GTGCATTCCGGACAGCTTTCGCTTAAAAAGTTAGCGG	CP007756.1	237008	237044
.	Porphyromonas gingivalis	CTGGATTATCGAAGTCCTGTCTGAGGACGAACTGCAG	CP007756.1	236744	236780
.	Porphyromonas gingivalis	TTTGAGGGCTATTTGCCCGCAGCTGTGTCCGTCAAAT	CP007756.1	236545	236581
.	Porphyromonas gingivalis	CCTGAGAAAGAGGGGAGGGAGGAGCGATAGACGAAGT	CP007756.1	235687	235723
.	Porphyromonas gingivalis ATCC 33277	TACTATGGTGTCTGCATTTGAGATACGCAAATAGCAA	CP007756.1	240701	240737
.	Porphyromonas gingivalis ATCC 33277	ATTGTAAATAAATTACATGGCTATTGAAAAACAAATT	CP007756.1	238001	238037
.	Porphyromonas gingivalis ATCC 33277	GGGAAGCTGCTTTGCTCGCTGAGATAGCAGCACTTCA	CP007756.1	237802	237838
.	Porphyromonas gingivalis ATCC 33277	CCGTTCAGGAAAAAGTAACCGAGCTGAAGACCATGCT	CP007756.1	237472	237508
.	Porphyromonas gingivalis ATCC 33277	AAGAACGAACGCCTGCGCGATAAGCACCGCGAGCGTA	CP007756.1	237075	237111
.	Porphyromonas gingivalis ATCC 33277	GTGCATTCCGGACAGCTTTCGCTTAAAAAGTTAGCGG	CP007756.1	237008	237044
.	Porphyromonas gingivalis ATCC 33277	CCTGAGAAAGAGGGGAGGGAGGAGCGATAGACGAAGT	CP007756.1	235687	235723
.	Porphyromonas gingivalis	AGGAACAATCCCTGCAGCAGAGCACGAACACCCACG	CP007756.1	224599	224634
.	Porphyromonas gingivalis ATCC 33277	CCCCGTGGTAACTCATACCACCGACTATTCCACCGT	CP007756.1	241031	241066
.	Porphyromonas gingivalis ATCC 33277	ATTAATGATTTTCTGAAATAAAGAAGCAGTTGCATA	CP007756.1	240900	240935
.	Porphyromonas gingivalis ATCC 33277	AATCTATGATGATATAGAAGAAGACGACTTGTTGTT	CP007756.1	240834	240869
.	Porphyromonas gingivalis ATCC 33277	CCTCAATATCTTTCATTGCGACGAGAAATTTGCGAA	CP007756.1	240768	240803
.	Porphyromonas gingivalis ATCC 33277	GCTCAAGCGTCCAAGAAAGTTCAAGAAATTGTACTA	CP007756.1	240635	240670
.	Porphyromonas gingivalis ATCC 33277	ACTTCATGGATTTAGCGAGATACTCATTATAATTAA	CP007756.1	240569	240604
.	Porphyromonas gingivalis ATCC 33277	AATCCATGTTCATGAGGAGAGGATACGAGTTCTATT	CP007756.1	240438	240473
.	Porphyromonas gingivalis ATCC 33277	GCAGTGCGGCCGACAAGGCTAACCTCGCTCAGCTGA	CP007756.1	240372	240407
.	Porphyromonas gingivalis ATCC 33277	AACAGTCAAGGGGGAGCCGACCTCTCCGGCGGATTT	CP007756.1	240306	240341
.	Porphyromonas gingivalis ATCC 33277	GCATCTTCGCAGGAAAGAAGAAGGCTCCGTCCTCGA	CP007756.1	240240	240275
.	Porphyromonas gingivalis ATCC 33277	TCGTCTGCGACGTATCGCAGCTCTGCCAGCTCCGCG	CP007756.1	239053	239088
.	Porphyromonas gingivalis ATCC 33277	TGAAAGCCCGAAGATAATCTACACGCAAGATTGTTA	CP007756.1	238922	238957
.	Porphyromonas gingivalis ATCC 33277	CCGTTGTGACAGAGCTGCGCCGTCGTGGCTATGATG	CP007756.1	238856	238891
.	Porphyromonas gingivalis ATCC 33277	AGAGTCTGTATGTGAAAGTGTAGTTCGAAACATTAT	CP007756.1	238726	238761
.	Porphyromonas gingivalis ATCC 33277	GCTCGCGGAGGGAGAGGGTGCCGGTATCCTGCCTCC	CP007756.1	238594	238629
.	Porphyromonas gingivalis ATCC 33277	TATTCATTCGCTCAAGCGAGGGCATCCTGCTGCAGC	CP007756.1	238528	238563
.	Porphyromonas gingivalis ATCC 33277	TGCCCCCTCACCCATCTAATCTCGAGCCGCTGAGCC	CP007756.1	238462	238497
.	Porphyromonas gingivalis ATCC 33277	ACAGAACCAGCTCCGTCAAATCTCCCGCTTTTTGTC	CP007756.1	238396	238431
.	Porphyromonas gingivalis ATCC 33277	TCTCAATATCTTTCATAGCTACTAAAAATTTACGAA	CP007756.1	238134	238169
.	Porphyromonas gingivalis ATCC 33277	AGAAGAGGGTAAACTATTTGCTAATCTTGAATGCTT	CP007756.1	238068	238103
.	Porphyromonas gingivalis ATCC 33277	TTTCGGTCTTTACGTTTGTCGCCACGGATACATGCT	CP007756.1	237935	237970
.	Porphyromonas gingivalis ATCC 33277	TTTATTGACGCCACCCCGCCGACGAAAAAAAATCAT	CP007756.1	237869	237904
.	Porphyromonas gingivalis ATCC 33277	TCTGCGAGTTGTGAGAGGCAATAAACTGCTGGGAGC	CP007756.1	237670	237705
.	Porphyromonas gingivalis ATCC 33277	AGCCGCTCGACTTGACGCCATGCAAAAACAGATAGA	CP007756.1	237604	237639
.	Porphyromonas gingivalis ATCC 33277	TAAACGATCGAGGCGCGGAGACCCTCCTTGCCAGTA	CP007756.1	237406	237441
.	Porphyromonas gingivalis ATCC 33277	TCAGAAAACTCGCGTCCATCTGATAGATGTACACGA	CP007756.1	237340	237375
.	Porphyromonas gingivalis ATCC 33277	CGGAGGAGATCAGCTATGCGGATGATACCACCCGTG	CP007756.1	237274	237309
.	Porphyromonas gingivalis ATCC 33277	TGGTCACGGAGCGATACCATGAGTGTTTAGTAGATG	CP007756.1	237208	237243
.	Porphyromonas gingivalis ATCC 33277	ATTTACCTGCAGACTTGTGCCCACCCACTTGATAGA	CP007756.1	237142	237177
.	Porphyromonas gingivalis ATCC 33277	CGTAACCGCCTCGGTAGACCGCTCCGCACGGTCGTT	CP007756.1	236942	236977
.	Porphyromonas gingivalis ATCC 33277	AGGCGGAGTATCTCTTTGCCACCCAGTCCGCGCGCA	CP007756.1	236876	236911
.	Porphyromonas gingivalis ATCC 33277	CCGTCTCGAAAAAATATCGGGACGTTTTTGTTTTCT	CP007756.1	236348	236383
.	Porphyromonas gingivalis ATCC 33277	ATTTCTTCATCTCGCGCTTGCTCAAAAGCGCGTTCA	CP007756.1	236218	236253
.	Porphyromonas gingivalis ATCC 33277	GAAACATTCGAGCCGTATTCAATTACGCCATCAATG	CP007756.1	236084	236119
.	Porphyromonas gingivalis ATCC 33277	GAAACATTCGAGCCGTATTCAATTACGCCATCAATG	CP007756.1	236084	236119
.	Porphyromonas gingivalis ATCC 33277	GAAACATTCGAGCCGTATTCAATTACGCCATCAATG	CP007756.1	236084	236119
.	Porphyromonas gingivalis ATCC 33277	CGAAAATAACAAAAATAGATATATTTATAAAAAAGA	CP007756.1	235886	235921
.	Porphyromonas gingivalis ATCC 33277	AGCCATAGCTCTTCAATTTCAATTTCTTCTTTTAAT	CP007756.1	235820	235855
.	Porphyromonas gingivalis ATCC 33277	CGAGAATCTATTGAGTAGCGAAGTCGTCACAAAGAT	CP007756.1	235754	235789
.	Porphyromonas gingivalis ATCC 33277	TCCGCGCCGCGAGGTGGAGACCCTGCCGGAGGCGAA	CP007756.1	235621	235656
.	Porphyromonas gingivalis ATCC 33277	GTGCCAGCTGCAGGGGGATGACATAGCCATTGACGA	CP007756.1	235555	235590
.	Porphyromonas gingivalis ATCC 33277	GTGCCAGCTGCAGGGGGATGACATAGCCATTGACGA	CP007756.1	235555	235590
.	Porphyromonas gingivalis ATCC 33277	AAACGAAATGAAAAAGACAACAAACAGAAGACCCTC	CP007756.1	234145	234180
.	Porphyromonas gingivalis	ACGGTGGAATAGTCGGTGGTATGAGTTACCACGGGG	CP007756.1	241031	241066
.	Porphyromonas gingivalis 381	CCCCGTGGTAACTCATACCACCGACTATTCCACCGT	CP007756.1	241031	241066
.	Porphyromonas gingivalis 381	ATTAATGATTTTCTGAAATAAAGAAGCAGTTGCATA	CP007756.1	240900	240935
.	Porphyromonas gingivalis 381	AATCTATGATGATATAGAAGAAGACGACTTGTTGTT	CP007756.1	240834	240869
.	Porphyromonas gingivalis 381	CCTCAATATCTTTCATTGCGACGAGAAATTTGCGAA	CP007756.1	240768	240803
.	Porphyromonas gingivalis 381	GCTCAAGCGTCCAAGAAAGTTCAAGAAATTGTACTA	CP007756.1	240635	240670
.	Porphyromonas gingivalis 381	ACTTCATGGATTTAGCGAGATACTCATTATAATTAA	CP007756.1	240569	240604
.	Porphyromonas gingivalis 381	AATCCATGTTCATGAGGAGAGGATACGAGTTCTATT	CP007756.1	240438	240473
.	Porphyromonas gingivalis 381	GCAGTGCGGCCGACAAGGCTAACCTCGCTCAGCTGA	CP007756.1	240372	240407
.	Porphyromonas gingivalis 381	AACAGTCAAGGGGGAGCCGACCTCTCCGGCGGATTT	CP007756.1	240306	240341
.	Porphyromonas gingivalis 381	GCATCTTCGCAGGAAAGAAGAAGGCTCCGTCCTCGA	CP007756.1	240240	240275
.	Porphyromonas gingivalis 381	TCGTCTGCGACGTATCGCAGCTCTGCCAGCTCCGCG	CP007756.1	239053	239088
.	Porphyromonas gingivalis 381	TGAAAGCCCGAAGATAATCTACACGCAAGATTGTTA	CP007756.1	238922	238957
.	Porphyromonas gingivalis 381	CCGTTGTGACAGAGCTGCGCCGTCGTGGCTATGATG	CP007756.1	238856	238891
.	Porphyromonas gingivalis 381	AGAGTCTGTATGTGAAAGTGTAGTTCGAAACATTAT	CP007756.1	238726	238761
.	Porphyromonas gingivalis 381	GCTCGCGGAGGGAGAGGGTGCCGGTATCCTGCCTCC	CP007756.1	238594	238629
.	Porphyromonas gingivalis 381	TATTCATTCGCTCAAGCGAGGGCATCCTGCTGCAGC	CP007756.1	238528	238563
.	Porphyromonas gingivalis 381	TGCCCCCTCACCCATCTAATCTCGAGCCGCTGAGCC	CP007756.1	238462	238497
.	Porphyromonas gingivalis 381	ACAGAACCAGCTCCGTCAAATCTCCCGCTTTTTGTC	CP007756.1	238396	238431
.	Porphyromonas gingivalis 381	TCTCAATATCTTTCATAGCTACTAAAAATTTACGAA	CP007756.1	238134	238169
.	Porphyromonas gingivalis 381	AGAAGAGGGTAAACTATTTGCTAATCTTGAATGCTT	CP007756.1	238068	238103
.	Porphyromonas gingivalis 381	TTTCGGTCTTTACGTTTGTCGCCACGGATACATGCT	CP007756.1	237935	237970
.	Porphyromonas gingivalis 381	TTTATTGACGCCACCCCGCCGACGAAAAAAAATCAT	CP007756.1	237869	237904
.	Porphyromonas gingivalis 381	TCTGCGAGTTGTGAGAGGCAATAAACTGCTGGGAGC	CP007756.1	237670	237705
.	Porphyromonas gingivalis 381	AGCCGCTCGACTTGACGCCATGCAAAAACAGATAGA	CP007756.1	237604	237639
.	Porphyromonas gingivalis 381	TAAACGATCGAGGCGCGGAGACCCTCCTTGCCAGTA	CP007756.1	237406	237441
.	Porphyromonas gingivalis 381	TCAGAAAACTCGCGTCCATCTGATAGATGTACACGA	CP007756.1	237340	237375
.	Porphyromonas gingivalis 381	CGGAGGAGATCAGCTATGCGGATGATACCACCCGTG	CP007756.1	237274	237309
.	Porphyromonas gingivalis 381	TGGTCACGGAGCGATACCATGAGTGTTTAGTAGATG	CP007756.1	237208	237243
.	Porphyromonas gingivalis 381	ATTTACCTGCAGACTTGTGCCCACCCACTTGATAGA	CP007756.1	237142	237177
.	Porphyromonas gingivalis 381	CGTAACCGCCTCGGTAGACCGCTCCGCACGGTCGTT	CP007756.1	236942	236977
.	Porphyromonas gingivalis 381	AGGCGGAGTATCTCTTTGCCACCCAGTCCGCGCGCA	CP007756.1	236876	236911
.	Porphyromonas gingivalis 381	CCGTCTCGAAAAAATATCGGGACGTTTTTGTTTTCT	CP007756.1	236348	236383
.	Porphyromonas gingivalis 381	ATTTCTTCATCTCGCGCTTGCTCAAAAGCGCGTTCA	CP007756.1	236218	236253
.	Porphyromonas gingivalis 381	GAAACATTCGAGCCGTATTCAATTACGCCATCAATG	CP007756.1	236084	236119
.	Porphyromonas gingivalis 381	GAAACATTCGAGCCGTATTCAATTACGCCATCAATG	CP007756.1	236084	236119
.	Porphyromonas gingivalis 381	GAAACATTCGAGCCGTATTCAATTACGCCATCAATG	CP007756.1	236084	236119
.	Porphyromonas gingivalis 381	CGAAAATAACAAAAATAGATATATTTATAAAAAAGA	CP007756.1	235886	235921
.	Porphyromonas gingivalis 381	AGCCATAGCTCTTCAATTTCAATTTCTTCTTTTAAT	CP007756.1	235820	235855
.	Porphyromonas gingivalis 381	CGAGAATCTATTGAGTAGCGAAGTCGTCACAAAGAT	CP007756.1	235754	235789
.	Porphyromonas gingivalis 381	TCCGCGCCGCGAGGTGGAGACCCTGCCGGAGGCGAA	CP007756.1	235621	235656
.	Porphyromonas gingivalis 381	GTGCCAGCTGCAGGGGGATGACATAGCCATTGACGA	CP007756.1	235555	235590
.	Porphyromonas gingivalis 381	GTGCCAGCTGCAGGGGGATGACATAGCCATTGACGA	CP007756.1	235555	235590
.	Porphyromonas gingivalis 381	AAACGAAATGAAAAAGACAACAAACAGAAGACCCTC	CP007756.1	234145	234180
.	Porphyromonas gingivalis	CGGGAGTAGCCGCCGGTTTCCTTCTTCCCCTACCAC	CP007756.1	241755	241790
.	Porphyromonas gingivalis	TGAAAAAAGAAGCAGAACGGGAGATCGTCGGATGAG	CP007756.1	241689	241724
.	Porphyromonas gingivalis	CTGCCACACGGACGTGTGCGTTATTGCGCATCTGTG	CP007756.1	241623	241658
.	Porphyromonas gingivalis	ACATACCATATCCAATAGCGCCTTCCTCATAGATGC	CP007756.1	241557	241592
.	Porphyromonas gingivalis	ATTTTTTTAGCAAGGTCTGTATCGCTTTCGAAAGAG	CP007756.1	241294	241329
.	Porphyromonas gingivalis	TCTGGCTTTTTCATAAAATTTATCCATATCTACATT	CP007756.1	241164	241199
.	Porphyromonas gingivalis	CCCCGTGGTAACTCATACCACCGACTATTCCACCGT	CP007756.1	241031	241066
.	Porphyromonas gingivalis	ATTAATGATTTTCTGAAATAAAGAAGCAGTTGCATA	CP007756.1	240900	240935
.	Porphyromonas gingivalis	AATCTATGATGATATAGAAGAAGACGACTTGTTGTT	CP007756.1	240834	240869
.	Porphyromonas gingivalis	CCTCAATATCTTTCATTGCGACGAGAAATTTGCGAA	CP007756.1	240768	240803
.	Porphyromonas gingivalis	GCTCAAGCGTCCAAGAAAGTTCAAGAAATTGTACTA	CP007756.1	240635	240670
.	Porphyromonas gingivalis	ACTTCATGGATTTAGCGAGATACTCATTATAATTAA	CP007756.1	240569	240604
.	Porphyromonas gingivalis	AATCCATGTTCATGAGGAGAGGATACGAGTTCTATT	CP007756.1	240438	240473
.	Porphyromonas gingivalis	GCAGTGCGGCCGACAAGGCTAACCTCGCTCAGCTGA	CP007756.1	240372	240407
.	Porphyromonas gingivalis	AACAGTCAAGGGGGAGCCGACCTCTCCGGCGGATTT	CP007756.1	240306	240341
.	Porphyromonas gingivalis	GCATCTTCGCAGGAAAGAAGAAGGCTCCGTCCTCGA	CP007756.1	240240	240275
.	Porphyromonas gingivalis	CACAGCAACATGCATTCCATCAAGCTCAAGCGTATA	CP007756.1	240174	240209
.	Porphyromonas gingivalis	GCGGATAGCGGAAGGTCACGCTGCCGGCGAGGCGAT	CP007756.1	240108	240143
.	Porphyromonas gingivalis	TGTAGAAACTCATGTATTCAGAGAAATGTTTAATCA	CP007756.1	240042	240077
.	Porphyromonas gingivalis	ACAACAAATCCTAAAGGATTTGATGAGACAAAATCT	CP007756.1	239976	240011
.	Porphyromonas gingivalis	AAAACAAACTCGAAGAAATGCTACAGCAGTACTGCG	CP007756.1	239910	239945
.	Porphyromonas gingivalis	TGGGCATCCGTGTGGACGGTGCCGTCCGCCAAATGT	CP007756.1	239844	239879
.	Porphyromonas gingivalis	TATCTGTATAAAGCTCTCCGAACAAGCCTTCCTTTC	CP007756.1	239711	239746
.	Porphyromonas gingivalis	TACCACGACGGCAAGCCCTGTCCGGCCGCGTACAGG	CP007756.1	239516	239551
.	Porphyromonas gingivalis	TATCATTCATCGGGGCGAAACACCCCCAGTTTGTTA	CP007756.1	239450	239485
.	Porphyromonas gingivalis	AACTATGATATCATCAAATCCAACAAAAACACAATC	CP007756.1	239384	239419
.	Porphyromonas gingivalis	TAGTCTTAGACTATATGCTATCTCCACCTCGGGACA	CP007756.1	239318	239353
.	Porphyromonas gingivalis	TTTTAACGCTAATCTTAGCGATGACGATGGTGTATA	CP007756.1	239252	239287
.	Porphyromonas gingivalis	GAAGCCAAGGATATTGTGGCTTGTGAAATAGAACCG	CP007756.1	239119	239154
.	Porphyromonas gingivalis	TCGTCTGCGACGTATCGCAGCTCTGCCAGCTCCGCG	CP007756.1	239053	239088
.	Porphyromonas gingivalis	TGAAAGCCCGAAGATAATCTACACGCAAGATTGTTA	CP007756.1	238922	238957
.	Porphyromonas gingivalis	CCGTTGTGACAGAGCTGCGCCGTCGTGGCTATGATG	CP007756.1	238856	238891
.	Porphyromonas gingivalis	AGAGTCTGTATGTGAAAGTGTAGTTCGAAACATTAT	CP007756.1	238726	238761
.	Porphyromonas gingivalis	CTCGACCTGTACGAGACGGGATACGCCCCATCCTCG	CP007756.1	238660	238695
.	Porphyromonas gingivalis	GCTCGCGGAGGGAGAGGGTGCCGGTATCCTGCCTCC	CP007756.1	238594	238629
.	Porphyromonas gingivalis	TATTCATTCGCTCAAGCGAGGGCATCCTGCTGCAGC	CP007756.1	238528	238563
.	Porphyromonas gingivalis	TGCCCCCTCACCCATCTAATCTCGAGCCGCTGAGCC	CP007756.1	238462	238497
.	Porphyromonas gingivalis	ACAGAACCAGCTCCGTCAAATCTCCCGCTTTTTGTC	CP007756.1	238396	238431
.	Porphyromonas gingivalis	TTGCCAGGGCTTGCTGATGCGCGCGTTCCAGCTGCT	CP007756.1	238330	238365
.	Porphyromonas gingivalis	TCTCAATATCTTTCATAGCTACTAAAAATTTACGAA	CP007756.1	238134	238169
.	Porphyromonas gingivalis	AGAAGAGGGTAAACTATTTGCTAATCTTGAATGCTT	CP007756.1	238068	238103
.	Porphyromonas gingivalis	TTTCGGTCTTTACGTTTGTCGCCACGGATACATGCT	CP007756.1	237935	237970
.	Porphyromonas gingivalis	TTTATTGACGCCACCCCGCCGACGAAAAAAAATCAT	CP007756.1	237869	237904
.	Porphyromonas gingivalis	TTGATTCTATTCCATTGAAACCGACCTTTTTCGTTA	CP007756.1	237736	237771
.	Porphyromonas gingivalis	TCTGCGAGTTGTGAGAGGCAATAAACTGCTGGGAGC	CP007756.1	237670	237705
.	Porphyromonas gingivalis	AGCCGCTCGACTTGACGCCATGCAAAAACAGATAGA	CP007756.1	237604	237639
.	Porphyromonas gingivalis	TAAACGATCGAGGCGCGGAGACCCTCCTTGCCAGTA	CP007756.1	237406	237441
.	Porphyromonas gingivalis	TCAGAAAACTCGCGTCCATCTGATAGATGTACACGA	CP007756.1	237340	237375
.	Porphyromonas gingivalis	CGGAGGAGATCAGCTATGCGGATGATACCACCCGTG	CP007756.1	237274	237309
.	Porphyromonas gingivalis	TGGTCACGGAGCGATACCATGAGTGTTTAGTAGATG	CP007756.1	237208	237243
.	Porphyromonas gingivalis	ATTTACCTGCAGACTTGTGCCCACCCACTTGATAGA	CP007756.1	237142	237177
.	Porphyromonas gingivalis	CGTAACCGCCTCGGTAGACCGCTCCGCACGGTCGTT	CP007756.1	236942	236977
.	Porphyromonas gingivalis	AGGCGGAGTATCTCTTTGCCACCCAGTCCGCGCGCA	CP007756.1	236876	236911
.	Porphyromonas gingivalis	AAGCAAGAAACGATGAGCTTCTAATGAAACAAAAGA	CP007756.1	236678	236713
.	Porphyromonas gingivalis	ATAGTGATAATATCCTACGTGCTTACCTCGGACTTC	CP007756.1	236612	236647
.	Porphyromonas gingivalis	GATGCATAAGTTCTGAGAGGGTAGCGGCCAAGATAC	CP007756.1	236479	236514
.	Porphyromonas gingivalis	CCGTCTCGAAAAAATATCGGGACGTTTTTGTTTTCT	CP007756.1	236348	236383
.	Porphyromonas gingivalis	ATTTCTTCATCTCGCGCTTGCTCAAAAGCGCGTTCA	CP007756.1	236218	236253
.	Porphyromonas gingivalis	GAAACATTCGAGCCGTATTCAATTACGCCATCAATG	CP007756.1	236084	236119
.	Porphyromonas gingivalis	CGAAAATAACAAAAATAGATATATTTATAAAAAAGA	CP007756.1	235886	235921
.	Porphyromonas gingivalis	AGCCATAGCTCTTCAATTTCAATTTCTTCTTTTAAT	CP007756.1	235820	235855
.	Porphyromonas gingivalis	CGAGAATCTATTGAGTAGCGAAGTCGTCACAAAGAT	CP007756.1	235754	235789
.	Porphyromonas gingivalis	TCCGCGCCGCGAGGTGGAGACCCTGCCGGAGGCGAA	CP007756.1	235621	235656
.	Porphyromonas gingivalis	GTGCCAGCTGCAGGGGGATGACATAGCCATTGACGA	CP007756.1	235555	235590
.	Porphyromonas gingivalis W4087	ACGGTGGAATAGTCGGTGGTATGAGTTACCACGGGG	CP007756.1	241031	241066
.	Porphyromonas gingivalis F0569	AACATGCCTTTATTTATAATTTTAACACTTTCAATA	CP007756.1	239778	239813
.	Porphyromonas gingivalis TDC60	GATGAGTAGCCGGGTAGCTGTCATAGGGGGTACGCC	CP007756.1	1791158	1791193
.	Porphyromonas gingivalis TDC60	GGCGTACCCCCTATGACAGCTACCCGGCTACTCATC	CP007756.1	1791158	1791193
.	Porphyromonas gingivalis ATCC 33277	CCCCGTGGTAACTCATACCACCGACTATTCCACCGT	CP007756.1	241031	241066
.	Porphyromonas gingivalis ATCC 33277	ATTAATGATTTTCTGAAATAAAGAAGCAGTTGCATA	CP007756.1	240900	240935
.	Porphyromonas gingivalis ATCC 33277	AATCTATGATGATATAGAAGAAGACGACTTGTTGTT	CP007756.1	240834	240869
.	Porphyromonas gingivalis ATCC 33277	CCTCAATATCTTTCATTGCGACGAGAAATTTGCGAA	CP007756.1	240768	240803
.	Porphyromonas gingivalis ATCC 33277	GCTCAAGCGTCCAAGAAAGTTCAAGAAATTGTACTA	CP007756.1	240635	240670
.	Porphyromonas gingivalis ATCC 33277	ACTTCATGGATTTAGCGAGATACTCATTATAATTAA	CP007756.1	240569	240604
.	Porphyromonas gingivalis ATCC 33277	AATCCATGTTCATGAGGAGAGGATACGAGTTCTATT	CP007756.1	240438	240473
.	Porphyromonas gingivalis ATCC 33277	GCAGTGCGGCCGACAAGGCTAACCTCGCTCAGCTGA	CP007756.1	240372	240407
.	Porphyromonas gingivalis ATCC 33277	AACAGTCAAGGGGGAGCCGACCTCTCCGGCGGATTT	CP007756.1	240306	240341
.	Porphyromonas gingivalis ATCC 33277	GCATCTTCGCAGGAAAGAAGAAGGCTCCGTCCTCGA	CP007756.1	240240	240275
.	Porphyromonas gingivalis ATCC 33277	TCGTCTGCGACGTATCGCAGCTCTGCCAGCTCCGCG	CP007756.1	239053	239088
.	Porphyromonas gingivalis ATCC 33277	TGAAAGCCCGAAGATAATCTACACGCAAGATTGTTA	CP007756.1	238922	238957
.	Porphyromonas gingivalis ATCC 33277	CCGTTGTGACAGAGCTGCGCCGTCGTGGCTATGATG	CP007756.1	238856	238891
.	Porphyromonas gingivalis ATCC 33277	AGAGTCTGTATGTGAAAGTGTAGTTCGAAACATTAT	CP007756.1	238726	238761
.	Porphyromonas gingivalis ATCC 33277	GCTCGCGGAGGGAGAGGGTGCCGGTATCCTGCCTCC	CP007756.1	238594	238629
.	Porphyromonas gingivalis ATCC 33277	TATTCATTCGCTCAAGCGAGGGCATCCTGCTGCAGC	CP007756.1	238528	238563
.	Porphyromonas gingivalis ATCC 33277	TGCCCCCTCACCCATCTAATCTCGAGCCGCTGAGCC	CP007756.1	238462	238497
.	Porphyromonas gingivalis ATCC 33277	ACAGAACCAGCTCCGTCAAATCTCCCGCTTTTTGTC	CP007756.1	238396	238431
.	Porphyromonas gingivalis ATCC 33277	TCTCAATATCTTTCATAGCTACTAAAAATTTACGAA	CP007756.1	238134	238169
.	Porphyromonas gingivalis ATCC 33277	AGAAGAGGGTAAACTATTTGCTAATCTTGAATGCTT	CP007756.1	238068	238103
.	Porphyromonas gingivalis ATCC 33277	TTTCGGTCTTTACGTTTGTCGCCACGGATACATGCT	CP007756.1	237935	237970
.	Porphyromonas gingivalis ATCC 33277	TTTATTGACGCCACCCCGCCGACGAAAAAAAATCAT	CP007756.1	237869	237904
.	Porphyromonas gingivalis ATCC 33277	TCTGCGAGTTGTGAGAGGCAATAAACTGCTGGGAGC	CP007756.1	237670	237705
.	Porphyromonas gingivalis ATCC 33277	AGCCGCTCGACTTGACGCCATGCAAAAACAGATAGA	CP007756.1	237604	237639
.	Porphyromonas gingivalis ATCC 33277	TAAACGATCGAGGCGCGGAGACCCTCCTTGCCAGTA	CP007756.1	237406	237441
.	Porphyromonas gingivalis ATCC 33277	TCAGAAAACTCGCGTCCATCTGATAGATGTACACGA	CP007756.1	237340	237375
.	Porphyromonas gingivalis ATCC 33277	CGGAGGAGATCAGCTATGCGGATGATACCACCCGTG	CP007756.1	237274	237309
.	Porphyromonas gingivalis ATCC 33277	TGGTCACGGAGCGATACCATGAGTGTTTAGTAGATG	CP007756.1	237208	237243
.	Porphyromonas gingivalis ATCC 33277	ATTTACCTGCAGACTTGTGCCCACCCACTTGATAGA	CP007756.1	237142	237177
.	Porphyromonas gingivalis ATCC 33277	CGTAACCGCCTCGGTAGACCGCTCCGCACGGTCGTT	CP007756.1	236942	236977
.	Porphyromonas gingivalis ATCC 33277	AGGCGGAGTATCTCTTTGCCACCCAGTCCGCGCGCA	CP007756.1	236876	236911
.	Porphyromonas gingivalis ATCC 33277	CCGTCTCGAAAAAATATCGGGACGTTTTTGTTTTCT	CP007756.1	236348	236383
.	Porphyromonas gingivalis ATCC 33277	ATTTCTTCATCTCGCGCTTGCTCAAAAGCGCGTTCA	CP007756.1	236218	236253
.	Porphyromonas gingivalis ATCC 33277	GAAACATTCGAGCCGTATTCAATTACGCCATCAATG	CP007756.1	236084	236119
.	Porphyromonas gingivalis ATCC 33277	GAAACATTCGAGCCGTATTCAATTACGCCATCAATG	CP007756.1	236084	236119
.	Porphyromonas gingivalis ATCC 33277	GAAACATTCGAGCCGTATTCAATTACGCCATCAATG	CP007756.1	236084	236119
.	Porphyromonas gingivalis ATCC 33277	CGAAAATAACAAAAATAGATATATTTATAAAAAAGA	CP007756.1	235886	235921
.	Porphyromonas gingivalis ATCC 33277	AGCCATAGCTCTTCAATTTCAATTTCTTCTTTTAAT	CP007756.1	235820	235855
.	Porphyromonas gingivalis ATCC 33277	CGAGAATCTATTGAGTAGCGAAGTCGTCACAAAGAT	CP007756.1	235754	235789
.	Porphyromonas gingivalis ATCC 33277	TCCGCGCCGCGAGGTGGAGACCCTGCCGGAGGCGAA	CP007756.1	235621	235656
.	Porphyromonas gingivalis ATCC 33277	GTGCCAGCTGCAGGGGGATGACATAGCCATTGACGA	CP007756.1	235555	235590
.	Porphyromonas gingivalis ATCC 33277	GTGCCAGCTGCAGGGGGATGACATAGCCATTGACGA	CP007756.1	235555	235590
.	Porphyromonas gingivalis ATCC 33277	AAACGAAATGAAAAAGACAACAAACAGAAGACCCTC	CP007756.1	234145	234180
.	Porphyromonas gingivalis	ATGATAGAGGAGATAGGACTCGCGCTCACCGATAC	CP007756.1	1962393	1962427
.	Porphyromonas gingivalis ATCC 33277	CTCAATATCTTTCATTGCGACGAGGAACTTGCGAA	CP007756.1	240966	241000
.	Porphyromonas gingivalis ATCC 33277	CCTTTTGCTATTGCAGCAAACATATACAATAATAA	CP007756.1	240504	240538
.	Porphyromonas gingivalis ATCC 33277	CGTCATCAGGTGGATATTCTTACTGCTATCCACGA	CP007756.1	238988	239022
.	Porphyromonas gingivalis ATCC 33277	GTACTGATAATTACGCTGCAAGGTCAGACGGTGAT	CP007756.1	238265	238299
.	Porphyromonas gingivalis ATCC 33277	ATTGCTGTTAATTCTGTCATCTCTTATTTCTTTTA	CP007756.1	238200	238234
.	Porphyromonas gingivalis ATCC 33277	ATTGCTGTTAATTCTGTCATCTCTTATTTCTTTTA	CP007756.1	238200	238234
.	Porphyromonas gingivalis ATCC 33277	AGGTGCTATCGCAGGACTGCAGGACATCCTCAATC	CP007756.1	237539	237573
.	Porphyromonas gingivalis ATCC 33277	CTCCTTCACTTTGTCGACAATGTGCACTGTATTTG	CP007756.1	236811	236845
.	Porphyromonas gingivalis 381	CTCAATATCTTTCATTGCGACGAGGAACTTGCGAA	CP007756.1	240966	241000
.	Porphyromonas gingivalis 381	CCTTTTGCTATTGCAGCAAACATATACAATAATAA	CP007756.1	240504	240538
.	Porphyromonas gingivalis 381	CGTCATCAGGTGGATATTCTTACTGCTATCCACGA	CP007756.1	238988	239022
.	Porphyromonas gingivalis 381	GTACTGATAATTACGCTGCAAGGTCAGACGGTGAT	CP007756.1	238265	238299
.	Porphyromonas gingivalis 381	ATTGCTGTTAATTCTGTCATCTCTTATTTCTTTTA	CP007756.1	238200	238234
.	Porphyromonas gingivalis 381	ATTGCTGTTAATTCTGTCATCTCTTATTTCTTTTA	CP007756.1	238200	238234
.	Porphyromonas gingivalis 381	AGGTGCTATCGCAGGACTGCAGGACATCCTCAATC	CP007756.1	237539	237573
.	Porphyromonas gingivalis 381	CTCCTTCACTTTGTCGACAATGTGCACTGTATTTG	CP007756.1	236811	236845
.	Porphyromonas gingivalis	GAAGAGTTCTATACCCAAGAGGCCAGTATTGACCC	CP007756.1	241492	241526
.	Porphyromonas gingivalis	TATACATCTTAATTGGTGCTTCTGAATCCTGATTT	CP007756.1	241427	241461
.	Porphyromonas gingivalis	CTCAATATCTTTCATTGCGACGAGGAACTTGCGAA	CP007756.1	240966	241000
.	Porphyromonas gingivalis	CCTTTTGCTATTGCAGCAAACATATACAATAATAA	CP007756.1	240504	240538
.	Porphyromonas gingivalis	CGAGTAGACACGCCCCCACCGGCGACTCTGCCAGT	CP007756.1	239582	239616
.	Porphyromonas gingivalis	CGTCATCAGGTGGATATTCTTACTGCTATCCACGA	CP007756.1	238988	239022
.	Porphyromonas gingivalis	GTACTGATAATTACGCTGCAAGGTCAGACGGTGAT	CP007756.1	238265	238299
.	Porphyromonas gingivalis	ATTGCTGTTAATTCTGTCATCTCTTATTTCTTTTA	CP007756.1	238200	238234
.	Porphyromonas gingivalis	AGGTGCTATCGCAGGACTGCAGGACATCCTCAATC	CP007756.1	237539	237573
.	Porphyromonas gingivalis	CTCCTTCACTTTGTCGACAATGTGCACTGTATTTG	CP007756.1	236811	236845
.	Porphyromonas gingivalis	TCGATCGTGATATAGTCGCCGCCTCGCCCGCCGCG	CP007756.1	236414	236448
.	Porphyromonas gingivalis W50	GTATCGGTGAGCGCGAGTCCTATCTCCTCTATCAT	CP007756.1	1962393	1962427
.	Porphyromonas gingivalis W50	CCAATTCCTCAAAGCCGTGCTGCCCAACCCGGGAG	CP007756.1	1962197	1962231
.	Porphyromonas gingivalis ATCC 33277	CTCAATATCTTTCATTGCGACGAGGAACTTGCGAA	CP007756.1	240966	241000
.	Porphyromonas gingivalis ATCC 33277	CCTTTTGCTATTGCAGCAAACATATACAATAATAA	CP007756.1	240504	240538
.	Porphyromonas gingivalis ATCC 33277	CGTCATCAGGTGGATATTCTTACTGCTATCCACGA	CP007756.1	238988	239022
.	Porphyromonas gingivalis ATCC 33277	GTACTGATAATTACGCTGCAAGGTCAGACGGTGAT	CP007756.1	238265	238299
.	Porphyromonas gingivalis ATCC 33277	ATTGCTGTTAATTCTGTCATCTCTTATTTCTTTTA	CP007756.1	238200	238234
.	Porphyromonas gingivalis ATCC 33277	ATTGCTGTTAATTCTGTCATCTCTTATTTCTTTTA	CP007756.1	238200	238234
.	Porphyromonas gingivalis ATCC 33277	AGGTGCTATCGCAGGACTGCAGGACATCCTCAATC	CP007756.1	237539	237573
.	Porphyromonas gingivalis ATCC 33277	CTCCTTCACTTTGTCGACAATGTGCACTGTATTTG	CP007756.1	236811	236845
.	Porphyromonas gingivalis W83	CTCCCGGGTTGGGCAGCACGGCTTTGAGGAATTGG	CP007756.1	1962197	1962231
.	Porphyromonas gingivalis W83	ATGATAGAGGAGATAGGACTCGCGCTCACCGATAC	CP007756.1	1962393	1962427
.	Porphyromonas gingivalis ATCC 33277	AGAATACTTTGAAGTTGTATTCAATTACTTTGAA	CP007756.1	238792	238825
.	Porphyromonas gingivalis ATCC 33277	TGCATCAAGTCACGAACTTTCTGCGAGATGGAAA	CP007756.1	236284	236317
.	Porphyromonas gingivalis ATCC 33277	ACTCTTATCATCTACTATCTCAAAAGCTCTTTTT	CP007756.1	235952	235985
.	Porphyromonas gingivalis	CAGGTCGGAGAGTTTTCGACAGACCGGCCGGACA	CP007756.1	1812708	1812741
.	Porphyromonas gingivalis 381	AGAATACTTTGAAGTTGTATTCAATTACTTTGAA	CP007756.1	238792	238825
.	Porphyromonas gingivalis 381	TGCATCAAGTCACGAACTTTCTGCGAGATGGAAA	CP007756.1	236284	236317
.	Porphyromonas gingivalis 381	ACTCTTATCATCTACTATCTCAAAAGCTCTTTTT	CP007756.1	235952	235985
.	Porphyromonas gingivalis	TGATATAATTAAAAACCCCATTACTGTCTAAATT	CP007756.1	241230	241263
.	Porphyromonas gingivalis	ACAGCAGTGTCTATGCAGTTCGTCTTTAACTTTT	CP007756.1	239647	239680
.	Porphyromonas gingivalis	AGAATACTTTGAAGTTGTATTCAATTACTTTGAA	CP007756.1	238792	238825
.	Porphyromonas gingivalis	TGCATCAAGTCACGAACTTTCTGCGAGATGGAAA	CP007756.1	236284	236317
.	Porphyromonas gingivalis	ACTCTTATCATCTACTATCTCAAAAGCTCTTTTT	CP007756.1	235952	235985
.	Porphyromonas gingivalis ATCC 33277	AGAATACTTTGAAGTTGTATTCAATTACTTTGAA	CP007756.1	238792	238825
.	Porphyromonas gingivalis ATCC 33277	TGCATCAAGTCACGAACTTTCTGCGAGATGGAAA	CP007756.1	236284	236317
.	Porphyromonas gingivalis ATCC 33277	ACTCTTATCATCTACTATCTCAAAAGCTCTTTTT	CP007756.1	235952	235985
.	Porphyromonas gingivalis	ATCGAACCAACGCGGAATAACACTTCCTCCG	CP007756.1	230258	230288
.	Porphyromonas gulae DSM 15663	AAGTATCACAATACTCACTCTAAGTTAAAA	CP007756.1	698806	698835
.	Porphyromonas gingivalis	GATGTCGTACACGAAGCCTATGAAGGCGAT	CP007756.1	228883	228912
.	Porphyromonas gingivalis	TAAGAAGTAGTAATATAGAATCAATACAGT	CP007756.1	2297218	2297247
.	Porphyromonas gingivalis	TGTTTCGTTGTAGTCTTCATCGAAGTAACG	CP007756.1	2311088	2311117
.	Porphyromonas gingivalis	TCCATTTACTAACTCGTGTAGCACGAGTAG	CP007756.1	2311154	2311183
.	Porphyromonas gingivalis	AAAACTAGAAGCATTAGAAACCACTCTAAA	CP007756.1	1329202	1329231
.	Porphyromonas gingivalis	AAAACTAGAAGCATTAGAAACCACTCTAAA	CP007756.1	1329070	1329099
.	Porphyromonas gingivalis	TTCAAATAAGCACGATATAATGGAACAATT	CP007756.1	1329136	1329165
.	Porphyromonas gingivalis	AAAACTAGAAGCATTAGAAACCACTCTAAA	CP007756.1	1329202	1329231
.	Porphyromonas gingivalis	AAAACTAGAAGCATTAGAAACCACTCTAAA	CP007756.1	1329070	1329099
.	Porphyromonas gingivalis	AATAATGTAGTTGGGTCAGTGGCTTCGGTA	CP007756.1	1329268	1329297
.	Porphyromonas gingivalis	AAAGAAACGCCCGTGCGGCAAAAACGAAGA	CP007756.1	1329334	1329363
.	Porphyromonas gingivalis	TCCCGCAACGGGGACAAAATAGCGAATCAT	CP007756.1	1329400	1329429
.	Porphyromonas gingivalis	GTAGGCTCTTTGTGCCTCTACGCCATCTCC	CP007756.1	1329531	1329560
.	Porphyromonas gingivalis	CGAACTCTAACAAAACAAATTCTTGATGAA	CP007756.1	1329597	1329626
.	Porphyromonas gingivalis	GCTAAGACACTTCTTCGTTATTGCTACTAA	CP007756.1	1329663	1329692
.	Porphyromonas gingivalis ATCC 33277	AAAACTAGAAGCATTAGAAACCACTCTAAA	CP007756.1	1329202	1329231
.	Porphyromonas gingivalis ATCC 33277	AAAACTAGAAGCATTAGAAACCACTCTAAA	CP007756.1	1329070	1329099
.	Porphyromonas gingivalis ATCC 33277	TTCAAATAAGCACGATATAATGGAACAATT	CP007756.1	1329136	1329165
.	Porphyromonas gingivalis ATCC 33277	AAAACTAGAAGCATTAGAAACCACTCTAAA	CP007756.1	1329202	1329231
.	Porphyromonas gingivalis ATCC 33277	AAAACTAGAAGCATTAGAAACCACTCTAAA	CP007756.1	1329070	1329099
.	Porphyromonas gingivalis ATCC 33277	AATAATGTAGTTGGGTCAGTGGCTTCGGTA	CP007756.1	1329268	1329297
.	Porphyromonas gingivalis ATCC 33277	AAAGAAACGCCCGTGCGGCAAAAACGAAGA	CP007756.1	1329334	1329363
.	Porphyromonas gingivalis ATCC 33277	TCCCGCAACGGGGACAAAATAGCGAATCAT	CP007756.1	1329400	1329429
.	Porphyromonas gingivalis ATCC 33277	GTAGGCTCTTTGTGCCTCTACGCCATCTCC	CP007756.1	1329531	1329560
.	Porphyromonas gingivalis ATCC 33277	CGAACTCTAACAAAACAAATTCTTGATGAA	CP007756.1	1329597	1329626
.	Porphyromonas gingivalis ATCC 33277	GCTAAGACACTTCTTCGTTATTGCTACTAA	CP007756.1	1329663	1329692
.	Porphyromonas gingivalis ATCC 33277	CTACTCGTGCTACACGAGTTAGTAAATGGA	CP007756.1	2311154	2311183
.	Porphyromonas gingivalis ATCC 33277	CGTTACTTCGATGAAGACTACAACGAAACA	CP007756.1	2311088	2311117
.	Porphyromonas gingivalis	TGTTTCGTTGTAGTCTTCATCGAAGTAACG	CP007756.1	2311088	2311117
.	Porphyromonas gingivalis	TGTTTCGTTGTAGTCTTCATCGAAGTAACG	CP007756.1	2311088	2311117
.	Porphyromonas gingivalis	AATTGCGAAGCGGTTCTTTCGTAATTACGT	CP007756.1	227414	227443
.	Porphyromonas gingivalis SJD5	GTCCCATTTGTCTTTCTCGTTCGGATAAAG	CP007756.1	2396246	2396275
.	Porphyromonas gingivalis SJD5	TATGTCCGTTCTGGGATATTTCCGGTGGCG	CP007756.1	128763	128792
.	Porphyromonas gingivalis SJD5	CGGAGGTATCTATCGCTTCCATTTCTTCAC	CP007756.1	1476475	1476504
.	Porphyromonas gingivalis 381	AAAACTAGAAGCATTAGAAACCACTCTAAA	CP007756.1	1329202	1329231
.	Porphyromonas gingivalis 381	AAAACTAGAAGCATTAGAAACCACTCTAAA	CP007756.1	1329070	1329099
.	Porphyromonas gingivalis 381	AATAATGTAGTTGGGTCAGTGGCTTCGGTA	CP007756.1	1329268	1329297
.	Porphyromonas gingivalis 381	AAAGAAACGCCCGTGCGGCAAAAACGAAGA	CP007756.1	1329334	1329363
.	Porphyromonas gingivalis 381	TCCCGCAACGGGGACAAAATAGCGAATCAT	CP007756.1	1329400	1329429
.	Porphyromonas gingivalis 381	GTAGGCTCTTTGTGCCTCTACGCCATCTCC	CP007756.1	1329531	1329560
.	Porphyromonas gingivalis 381	CGAACTCTAACAAAACAAATTCTTGATGAA	CP007756.1	1329597	1329626
.	Porphyromonas gingivalis 381	GCTAAGACACTTCTTCGTTATTGCTACTAA	CP007756.1	1329663	1329692
.	Porphyromonas gingivalis 381	CTACTCGTGCTACACGAGTTAGTAAATGGA	CP007756.1	2311154	2311183
.	Porphyromonas gingivalis 381	CGTTACTTCGATGAAGACTACAACGAAACA	CP007756.1	2311088	2311117
.	Porphyromonas gingivalis	TTTGTAGATGACCAAGTCCGCACTACAGAG	CP007756.1	2311352	2311381
.	Porphyromonas gingivalis	AATGTTTAATCACGGATTTATAGGAATGTG	CP007756.1	2311286	2311315
.	Porphyromonas gingivalis	TTCGACGCTCTTGTAGAAAAATACAGCATA	CP007756.1	2311220	2311249
.	Porphyromonas gingivalis	CTACTCGTGCTACACGAGTTAGTAAATGGA	CP007756.1	2311154	2311183
.	Porphyromonas gingivalis	CGTTACTTCGATGAAGACTACAACGAAACA	CP007756.1	2311088	2311117
.	Porphyromonas gingivalis	TTAGTAGCAATAACGAAGAAGTGTCTTAGC	CP007756.1	1329663	1329692
.	Porphyromonas gingivalis	TTCATCAAGAATTTGTTTTGTTAGAGTTCG	CP007756.1	1329597	1329626
.	Porphyromonas gingivalis	GGAGATGGCGTAGAGGCACAAAGAGCCTAC	CP007756.1	1329531	1329560
.	Porphyromonas gingivalis	ATGATTCGCTATTTTGTCCCCGTTGCGGGA	CP007756.1	1329400	1329429
.	Porphyromonas gingivalis	TCTTCGTTTTTGCCGCACGGGCGTTTCTTT	CP007756.1	1329334	1329363
.	Porphyromonas gingivalis	TACCGAAGCCACTGACCCAACTACATTATT	CP007756.1	1329268	1329297
.	Porphyromonas gingivalis	TTTAGAGTGGTTTCTAATGCTTCTAGTTTT	CP007756.1	1329070	1329099
.	Porphyromonas gingivalis	TTTAGAGTGGTTTCTAATGCTTCTAGTTTT	CP007756.1	1329202	1329231
.	Porphyromonas gingivalis	AATTGTTCCATTATATCGTGCTTATTTGAA	CP007756.1	1329136	1329165
.	Porphyromonas gingivalis	TTTAGAGTGGTTTCTAATGCTTCTAGTTTT	CP007756.1	1329070	1329099
.	Porphyromonas gingivalis	TTTAGAGTGGTTTCTAATGCTTCTAGTTTT	CP007756.1	1329202	1329231
.	Porphyromonas gingivalis SJD2	GTGAAGAAATGGAAGCGATAGATACCTCCG	CP007756.1	1476475	1476504
.	Porphyromonas gingivalis SJD2	CGCCACCGGAAATATCCCAGAACGGACATA	CP007756.1	128763	128792
.	Porphyromonas gingivalis SJD2	CTTTATCCGAACGAGAAAGACAAATGGGAC	CP007756.1	2396246	2396275
.	Porphyromonas gingivalis ATCC 33277	CTACTCGTGCTACACGAGTTAGTAAATGGA	CP007756.1	2311154	2311183
.	Porphyromonas gingivalis ATCC 33277	CGTTACTTCGATGAAGACTACAACGAAACA	CP007756.1	2311088	2311117
.	Porphyromonas gingivalis ATCC 33277	AAAACTAGAAGCATTAGAAACCACTCTAAA	CP007756.1	1329202	1329231
.	Porphyromonas gingivalis ATCC 33277	AAAACTAGAAGCATTAGAAACCACTCTAAA	CP007756.1	1329070	1329099
.	Porphyromonas gingivalis ATCC 33277	TTCAAATAAGCACGATATAATGGAACAATT	CP007756.1	1329136	1329165
.	Porphyromonas gingivalis ATCC 33277	AAAACTAGAAGCATTAGAAACCACTCTAAA	CP007756.1	1329202	1329231
.	Porphyromonas gingivalis ATCC 33277	AAAACTAGAAGCATTAGAAACCACTCTAAA	CP007756.1	1329070	1329099
.	Porphyromonas gingivalis ATCC 33277	AATAATGTAGTTGGGTCAGTGGCTTCGGTA	CP007756.1	1329268	1329297
.	Porphyromonas gingivalis ATCC 33277	AAAGAAACGCCCGTGCGGCAAAAACGAAGA	CP007756.1	1329334	1329363
.	Porphyromonas gingivalis ATCC 33277	TCCCGCAACGGGGACAAAATAGCGAATCAT	CP007756.1	1329400	1329429
.	Porphyromonas gingivalis ATCC 33277	GTAGGCTCTTTGTGCCTCTACGCCATCTCC	CP007756.1	1329531	1329560
.	Porphyromonas gingivalis ATCC 33277	CGAACTCTAACAAAACAAATTCTTGATGAA	CP007756.1	1329597	1329626
.	Porphyromonas gingivalis ATCC 33277	GCTAAGACACTTCTTCGTTATTGCTACTAA	CP007756.1	1329663	1329692
.	Porphyromonas gingivalis	TTTCAGTATGATAATAAAAATACAGCATG	CP007756.1	1329466	1329494
.	Porphyromonas gingivalis ATCC 33277	TTTCAGTATGATAATAAAAATACAGCATG	CP007756.1	1329466	1329494
.	Porphyromonas gingivalis 381	TTTCAGTATGATAATAAAAATACAGCATG	CP007756.1	1329466	1329494
.	Porphyromonas gingivalis	AATTGAGAAAAGCATAGAGACCTCTTTGC	CP007756.1	660363	660391
.	Porphyromonas gingivalis	CATGCTGTATTTTTATTATCATACTGAAA	CP007756.1	1329466	1329494
.	Porphyromonas gingivalis ATCC 33277	TTTCAGTATGATAATAAAAATACAGCATG	CP007756.1	1329466	1329494
.	Porphyromonas gingivalis W50	CTATCATCGTTGCTATCATCTGATAAAGCCCTACCCAAAAA	CP011995.1	2091152	2091192
.	Porphyromonas gingivalis	TTTTTGGGTAGGGCTTTATCAGATGATAGCAACGATGATA	CP011995.1	2091152	2091191
.	Porphyromonas gingivicanis JCM 15907	TCTGTCTTTCCGATTGAGTTCCTTGTATAGTTCCCCAA	CP011995.1	800277	800314
.	Porphyromonas gingivalis	ATTGAGGAAGAAGGAGTAGAAAAGCCCTATACTCACAA	CP011995.1	2091004	2091041
.	Porphyromonas gingivalis W50	TTGTGAGTATAGGGCTTTTCTACTCCTTCTTCCTCAAT	CP011995.1	2091004	2091041
.	Porphyromonas gingivalis W83	ATTGAGGAAGAAGGAGTAGAAAAGCCCTATACTCACAA	CP011995.1	2091004	2091041
.	Porphyromonas gulae	ATTATGGTTAAGGCCCCCCATTTTGGGGGATCTTAAC	CP011995.1	1736284	1736320
.	Porphyromonas gingivalis	TCAAAAATTGTAAAACTTATTAAGTCATGGCGAAACA	CP011995.1	2091514	2091550
.	Porphyromonas gingivalis	AGCTATAACCCTCGATGAGTACTACGAGGGAAATGGC	CP011995.1	2125706	2125742
.	Porphyromonas gingivalis	CTGCAAACTCGTACCTATCCACTGCAGGCTTGGCTTC	CP011995.1	2125639	2125675
.	Porphyromonas gingivalis	TAGGTTAGTAAAATAGAGGTGTTCGCCGTAATATACT	CP011995.1	2125572	2125608
.	Porphyromonas gingivalis	AGCTATAACCCTCGATGAGTACTACGAGGGAAATGGC	CP011995.1	2125706	2125742
.	Porphyromonas gingivalis	CTGCAAACTCGTACCTATCCACTGCAGGCTTGGCTTC	CP011995.1	2125639	2125675
.	Porphyromonas gingivalis	TAGGTTAGTAAAATAGAGGTGTTCGCCGTAATATACT	CP011995.1	2125572	2125608
.	Porphyromonas gingivalis	TTTTTTGTGTCCATTAAAGCAGTCCTTTTGCCCTCAA	CP011995.1	2126235	2126271
.	Porphyromonas gingivalis	ACGGTATCGACTACGTTGTCGGAGAGAGCAAGATACC	CP011995.1	2126168	2126204
.	Porphyromonas gingivalis	TCTTCTTCTCGAATCCCAAGTCGGTCAGACTTGTGTC	CP011995.1	2126035	2126071
.	Porphyromonas gingivalis	ATAGACCTAAAAGAATCCGTTGCGGCACCCTTCGTTG	CP011995.1	2125968	2126004
.	Porphyromonas gingivalis	AGCTATAACCCTCGATGAGTACTACGAGGGAAATGGC	CP011995.1	2125706	2125742
.	Porphyromonas gingivalis	CTGCAAACTCGTACCTATCCACTGCAGGCTTGGCTTC	CP011995.1	2125639	2125675
.	Porphyromonas gingivalis	TAGGTTAGTAAAATAGAGGTGTTCGCCGTAATATACT	CP011995.1	2125572	2125608
.	Porphyromonas gingivalis	TCAAAAATTGTAAAACTTATTAAGTCATGGCGAAACA	CP011995.1	2091514	2091550
.	Porphyromonas gingivalis	CCAACAGTAAAACTGGCTTTTGGTAAGGAAATCGACA	CP011995.1	2091295	2091331
.	Porphyromonas gingivalis	TTGAGGAAGAAGGAGTAGAAAAGCCCTATACTCACAA	CP011995.1	2091005	2091041
.	Porphyromonas gingivalis W50	TGTCGATTTCCTTACCAAAAGCCAGTTTTACTGTTGG	CP011995.1	2091295	2091331
.	Porphyromonas gingivalis W50	TGTTTCGCCATGACTTAATAAGTTTTACAATTTTTGA	CP011995.1	2091514	2091550
.	Porphyromonas gingivalis W50	AGTATATTACGGCGAACACCTCTATTTTACTAACCTA	CP011995.1	2125572	2125608
.	Porphyromonas gingivalis W50	GAAGCCAAGCCTGCAGTGGATAGGTACGAGTTTGCAG	CP011995.1	2125639	2125675
.	Porphyromonas gingivalis W50	GCCATTTCCCTCGTAGTACTCATCGAGGGTTATAGCT	CP011995.1	2125706	2125742
.	Porphyromonas gingivalis W83	TCAAAAATTGTAAAACTTATTAAGTCATGGCGAAACA	CP011995.1	2091514	2091550
.	Porphyromonas gingivalis W83	AGCTATAACCCTCGATGAGTACTACGAGGGAAATGGC	CP011995.1	2125706	2125742
.	Porphyromonas gingivalis W83	CTGCAAACTCGTACCTATCCACTGCAGGCTTGGCTTC	CP011995.1	2125639	2125675
.	Porphyromonas gingivalis W83	TAGGTTAGTAAAATAGAGGTGTTCGCCGTAATATACT	CP011995.1	2125572	2125608
.	Porphyromonas gingivalis	AGGAACAATCCCTGCAGCAGAGCACGAACACCCACG	CP011995.1	2116029	2116064
.	Porphyromonas gingivalis	TCCGATAGAATGGGTACTTTACCTCATGGTCAGTGA	CP011995.1	1185190	1185225
.	Porphyromonas gingivalis	TCCGATAGAATGGGTACTTTACCTCATGGTCAGTGA	CP011995.1	2091588	2091623
.	Porphyromonas gingivalis	TCAAGAGACGAGTACTATAGTAGGCTAATTAACCCA	CP011995.1	2126102	2126137
.	Porphyromonas gingivalis	CAAGATAAGCGCACAAGCGGCGGCCACACCACGGCA	CP011995.1	2125902	2125937
.	Porphyromonas gingivalis	CTTCGATTGGCCCGTAAGGGAATTCGCAGCCAAAGC	CP011995.1	2125311	2125346
.	Porphyromonas gingivalis	TCCGATAGAATGGGTACTTTACCTCATGGTCAGTGA	CP011995.1	1185190	1185225
.	Porphyromonas gingivalis	TCCGATAGAATGGGTACTTTACCTCATGGTCAGTGA	CP011995.1	2091588	2091623
.	Porphyromonas gingivalis	CTTGGTATTCGCTGCTATTGCAGTGCTATCAGTAAT	CP011995.1	2091369	2091404
.	Porphyromonas gingivalis	ACAAGTATTAATGATGGTATAGCTATAATGCTTAGA	CP011995.1	2091079	2091114
.	Porphyromonas gingivalis W50	TCTAAGCATTATAGCTATACCATCATTAATACTTGT	CP011995.1	2091079	2091114
.	Porphyromonas gingivalis W50	ATTACTGATAGCACTGCAATAGCAGCGAATACCAAG	CP011995.1	2091369	2091404
.	Porphyromonas gingivalis W50	TCACTGACCATGAGGTAAAGTACCCATTCTATCGGA	CP011995.1	2091588	2091623
.	Porphyromonas gingivalis W50	TCACTGACCATGAGGTAAAGTACCCATTCTATCGGA	CP011995.1	1185190	1185225
.	Porphyromonas gingivalis W50	GCTTTGGCTGCGAATTCCCTTACGGGCCAATCGAAG	CP011995.1	2125311	2125346
.	Porphyromonas gingivalis TDC60	GATGAGTAGCCGGGTAGCTGTCATAGGGGGTACGCC	CP011995.1	662623	662658
.	Porphyromonas gingivalis TDC60	GGCGTACCCCCTATGACAGCTACCCGGCTACTCATC	CP011995.1	662623	662658
.	Porphyromonas gingivalis W83	TCCGATAGAATGGGTACTTTACCTCATGGTCAGTGA	CP011995.1	1185190	1185225
.	Porphyromonas gingivalis W83	TCCGATAGAATGGGTACTTTACCTCATGGTCAGTGA	CP011995.1	2091588	2091623
.	Porphyromonas gingivalis W83	CTTCGATTGGCCCGTAAGGGAATTCGCAGCCAAAGC	CP011995.1	2125311	2125346
.	Porphyromonas gingivalis	ATGATAGAGGAGATAGGACTCGCGCTCACCGATAC	CP011995.1	1434170	1434204
.	Porphyromonas gingivalis	AACGCATTTTATGTGCGCCAAGATAATTGGGGCAT	CP011995.1	2125837	2125871
.	Porphyromonas gingivalis	AATAAAGCAGATTGGGAAAATCCTATATGTACTTT	CP011995.1	2125507	2125541
.	Porphyromonas gingivalis	AACGCATTTTATGTGCGCCAAGATAATTGGGGCAT	CP011995.1	2125837	2125871
.	Porphyromonas gingivalis	AAAAACGACAGCGTGAAGTCGCCGGAGAGGCTGAT	CP011995.1	2125442	2125476
.	Porphyromonas gingivalis	GATCCGATTCGTCTGCGTCGTCGAGCATAAAGGCG	CP011995.1	2125377	2125411
.	Porphyromonas gingivalis	CTTCGATTGGCCCGTAAGGGAATTCGCAGCCAAAG	CP011995.1	2125311	2125345
.	Porphyromonas gingivalis	AATGAGTAGAGAAAATACTCAAAATATACAACAAA	CP011995.1	2126302	2126336
.	Porphyromonas gingivalis	AACGCATTTTATGTGCGCCAAGATAATTGGGGCAT	CP011995.1	2125837	2125871
.	Porphyromonas gingivalis	AATAAAGCAGATTGGGAAAATCCTATATGTACTTT	CP011995.1	2125507	2125541
.	Porphyromonas gingivalis	AAAAACGACAGCGTGAAGTCGCCGGAGAGGCTGAT	CP011995.1	2125442	2125476
.	Porphyromonas gingivalis	GATCCGATTCGTCTGCGTCGTCGAGCATAAAGGCG	CP011995.1	2125377	2125411
.	Porphyromonas gingivalis	TTCTAATGAAGCAAACAACGAATCCAACGTTTTCA	CP011995.1	2091442	2091476
.	Porphyromonas gingivalis W50	CGCCTTTATGCTCGACGACGCAGACGAATCGGATC	CP011995.1	2125377	2125411
.	Porphyromonas gingivalis W50	ATCAGCCTCTCCGGCGACTTCACGCTGTCGTTTTT	CP011995.1	2125442	2125476
.	Porphyromonas gingivalis W50	AAAGTACATATAGGATTTTCCCAATCTGCTTTATT	CP011995.1	2125507	2125541
.	Porphyromonas gingivalis W50	ATGCCCCAATTATCTTGGCGCACATAAAATGCGTT	CP011995.1	2125837	2125871
.	Porphyromonas gingivalis W50	GTATCGGTGAGCGCGAGTCCTATCTCCTCTATCAT	CP011995.1	1434170	1434204
.	Porphyromonas gingivalis W50	CCAATTCCTCAAAGCCGTGCTGCCCAACCCGGGAG	CP011995.1	1433974	1434008
.	Porphyromonas gingivalis W83	CTCCCGGGTTGGGCAGCACGGCTTTGAGGAATTGG	CP011995.1	1433974	1434008
.	Porphyromonas gingivalis W83	ATGATAGAGGAGATAGGACTCGCGCTCACCGATAC	CP011995.1	1434170	1434204
.	Porphyromonas gingivalis W83	AACGCATTTTATGTGCGCCAAGATAATTGGGGCAT	CP011995.1	2125837	2125871
.	Porphyromonas gingivalis W83	AATAAAGCAGATTGGGAAAATCCTATATGTACTTT	CP011995.1	2125507	2125541
.	Porphyromonas gingivalis W83	AAAAACGACAGCGTGAAGTCGCCGGAGAGGCTGAT	CP011995.1	2125442	2125476
.	Porphyromonas gingivalis W83	GATCCGATTCGTCTGCGTCGTCGAGCATAAAGGCG	CP011995.1	2125377	2125411
.	Porphyromonas gingivalis	TGCAGGGAGTTGGTTCAGCAAAAACCCCGCTGTC	CP011995.1	2090933	2090966
.	Porphyromonas gingivalis	AAAATTAATTGAACTTATAAAATGTTCTTAATCT	CP011995.1	2090862	2090895
.	Porphyromonas gingivalis	AACGTATTACTAAAGCAGAAAAACAAGCATTTGT	CP011995.1	2090791	2090824
.	Porphyromonas gingivalis	TTTTCAGTCGGTAGCGAAAACTACTTTTTATTTC	CP011995.1	2125773	2125806
.	Porphyromonas gingivalis	TTTTCAGTCGGTAGCGAAAACTACTTTTTATTTC	CP011995.1	2125773	2125806
.	Porphyromonas gingivalis SJD11	AACGTATTACTAAAGCAGAAAAACAAGCATTTGT	CP011995.1	2090791	2090824
.	Porphyromonas gingivalis	TTTTCAGTCGGTAGCGAAAACTACTTTTTATTTC	CP011995.1	2125773	2125806
.	Porphyromonas gingivalis	TGCAGGGAGTTGGTTCAGCAAAAACCCCGCTGTC	CP011995.1	2090933	2090966
.	Porphyromonas gingivalis	AAAATTAATTGAACTTATAAAATGTTCTTAATCT	CP011995.1	2090862	2090895
.	Porphyromonas gingivalis	AACGTATTACTAAAGCAGAAAAACAAGCATTTGT	CP011995.1	2090791	2090824
.	Porphyromonas gingivalis W50	ACAAATGCTTGTTTTTCTGCTTTAGTAATACGTT	CP011995.1	2090791	2090824
.	Porphyromonas gingivalis W50	AGATTAAGAACATTTTATAAGTTCAATTAATTTT	CP011995.1	2090862	2090895
.	Porphyromonas gingivalis W50	GACAGCGGGGTTTTTGCTGAACCAACTCCCTGCA	CP011995.1	2090933	2090966
.	Porphyromonas gingivalis W50	GAAATAAAAAGTAGTTTTCGCTACCGACTGAAAA	CP011995.1	2125773	2125806
.	Porphyromonas gingivalis W83	TGCAGGGAGTTGGTTCAGCAAAAACCCCGCTGTC	CP011995.1	2090933	2090966
.	Porphyromonas gingivalis W83	AAAATTAATTGAACTTATAAAATGTTCTTAATCT	CP011995.1	2090862	2090895
.	Porphyromonas gingivalis W83	AACGTATTACTAAAGCAGAAAAACAAGCATTTGT	CP011995.1	2090791	2090824
.	Porphyromonas gingivalis W83	TTTTCAGTCGGTAGCGAAAACTACTTTTTATTTC	CP011995.1	2125773	2125806
.	Porphyromonas gingivalis	ATCGAACCAACGCGGAATAACACTTCCTCCG	CP011995.1	2121679	2121709
.	Porphyromonas loveana	AAGAGGAAAAAATATCGAAAACCGAATCGG	CP011995.1	584835	584864
.	Porphyromonas gulae DSM 15663	AAGTATCACAATACTCACTCTAAGTTAAAA	CP011995.1	403002	403031
.	Porphyromonas gulae DSM 15663	TTGTTGTTGTTGTCATTGAGGAACTGCGCT	CP011995.1	1410654	1410683
.	Porphyromonas gingivalis	TAAGAAGTAGTAATATAGAATCAATACAGT	CP011995.1	1770641	1770670
.	Porphyromonas gingivalis	ACCTTTTCTTCCACATCCTCAGGAGCAGGA	CP011995.1	924550	924579
.	Porphyromonas gingivalis	AAACGCATCGTTATAAGTTTTTGTGATTGC	CP011995.1	924484	924513
.	Porphyromonas gingivalis	GTTGTCCCAAGCCTGAACGGTAGCGTTGTC	CP011995.1	924418	924447
.	Porphyromonas gingivalis	AAACGCATCGTTATAAGTTTTTGTGATTGC	CP011995.1	924484	924513
.	Porphyromonas gingivalis	GTTGTCCCAAGCCTGAACGGTAGCGTTGTC	CP011995.1	924418	924447
.	Porphyromonas gingivalis	TACAACATCTTTAGTAATTTCTTTAGTAAT	CP011995.1	924352	924381
.	Porphyromonas gingivalis	TCCCATTTTTGAGCCAAATCTGATACAAAT	CP011995.1	924286	924315
.	Porphyromonas gingivalis	AGTCGATTAGCTCGTCCGCCGACACGTCTT	CP011995.1	1785010	1785039
.	Porphyromonas gingivalis	GATGCGGACAACGTCCCTGTACTCCGTCTT	CP011995.1	1785076	1785105
.	Porphyromonas gingivalis	TATAAAGGTTTGTTCAAGGAATGTGCTACC	CP011995.1	1785142	1785171
.	Porphyromonas gingivalis	TCAAGGGTCGGGTTCTTGACCTTACCTCCA	CP011995.1	1785208	1785237
.	Porphyromonas gingivalis	ATAAGACTATATCTTATATAACCAAATTCT	CP011995.1	1785274	1785303
.	Porphyromonas gingivalis	CATAGACGTAAGGCATACCCGTTTCGATCT	CP011995.1	1785340	1785369
.	Porphyromonas gingivalis	TTCTTGTCGAAGTAAAACATCTTGCCTCCA	CP011995.1	1785406	1785435
.	Porphyromonas gingivalis	AATTGCGAAGCGGTTCTTTCGTAATTACGT	CP011995.1	2118835	2118864
.	Porphyromonas gingivalis SJD5	GTCCCATTTGTCTTTCTCGTTCGGATAAAG	CP011995.1	1867385	1867414
.	Porphyromonas gingivalis SJD5	TATGTCCGTTCTGGGATATTTCCGGTGGCG	CP011995.1	2020591	2020620
.	Porphyromonas gingivalis SJD5	CGGAGGTATCTATCGCTTCCATTTCTTCAC	CP011995.1	898690	898719
.	Porphyromonas gingivalis	TGGAGGCAAGATGTTTTACTTCGACAAGAA	CP011995.1	1785406	1785435
.	Porphyromonas gingivalis	AGATCGAAACGGGTATGCCTTACGTCTATG	CP011995.1	1785340	1785369
.	Porphyromonas gingivalis	AGAATTTGGTTATATAAGATATAGTCTTAT	CP011995.1	1785274	1785303
.	Porphyromonas gingivalis	TGGAGGTAAGGTCAAGAACCCGACCCTTGA	CP011995.1	1785208	1785237
.	Porphyromonas gingivalis	GGTAGCACATTCCTTGAACAAACCTTTATA	CP011995.1	1785142	1785171
.	Porphyromonas gingivalis	AAGACGGAGTACAGGGACGTTGTCCGCATC	CP011995.1	1785076	1785105
.	Porphyromonas gingivalis	AAGACGTGTCGGCGGACGAGCTAATCGACT	CP011995.1	1785010	1785039
.	Porphyromonas gingivalis	ACCTTTTCTTCCACATCCTCAGGAGCAGGA	CP011995.1	924550	924579
.	Porphyromonas gingivalis	AAACGCATCGTTATAAGTTTTTGTGATTGC	CP011995.1	924484	924513
.	Porphyromonas gingivalis	GTTGTCCCAAGCCTGAACGGTAGCGTTGTC	CP011995.1	924418	924447
.	Porphyromonas gingivalis	TACAACATCTTTAGTAATTTCTTTAGTAAT	CP011995.1	924352	924381
.	Porphyromonas gingivalis	TCCCATTTTTGAGCCAAATCTGATACAAAT	CP011995.1	924286	924315
.	Porphyromonas gingivalis SJD2	GTGAAGAAATGGAAGCGATAGATACCTCCG	CP011995.1	898690	898719
.	Porphyromonas gingivalis SJD2	CGCCACCGGAAATATCCCAGAACGGACATA	CP011995.1	2020591	2020620
.	Porphyromonas gingivalis SJD2	CTTTATCCGAACGAGAAAGACAAATGGGAC	CP011995.1	1867385	1867414
.	Porphyromonas gingivalis F0570	AGTCGATTAGCTCGTCCGCCGACACGTCTT	CP011995.1	1785010	1785039
.	Porphyromonas gingivalis W50	AGTCGATTAGCTCGTCCGCCGACACGTCTT	CP011995.1	1785010	1785039
.	Porphyromonas gingivalis W50	GATGCGGACAACGTCCCTGTACTCCGTCTT	CP011995.1	1785076	1785105
.	Porphyromonas gingivalis W50	TATAAAGGTTTGTTCAAGGAATGTGCTACC	CP011995.1	1785142	1785171
.	Porphyromonas gingivalis W50	TCAAGGGTCGGGTTCTTGACCTTACCTCCA	CP011995.1	1785208	1785237
.	Porphyromonas gingivalis W50	ATAAGACTATATCTTATATAACCAAATTCT	CP011995.1	1785274	1785303
.	Porphyromonas gingivalis W50	CATAGACGTAAGGCATACCCGTTTCGATCT	CP011995.1	1785340	1785369
.	Porphyromonas gingivalis W50	TTCTTGTCGAAGTAAAACATCTTGCCTCCA	CP011995.1	1785406	1785435
.	Porphyromonas gingivalis W50	ATTTGTATCAGATTTGGCTCAAAAATGGGA	CP011995.1	924286	924315
.	Porphyromonas gingivalis W50	GACAACGCTACCGTTCAGGCTTGGGACAAC	CP011995.1	924418	924447
.	Porphyromonas gingivalis W50	GCAATCACAAAAACTTATAACGATGCGTTT	CP011995.1	924484	924513
.	Porphyromonas gingivalis W50	TCCTGCTCCTGAGGATGTGGAAGAAAAGGT	CP011995.1	924550	924579
.	Porphyromonas gingivalis W83	AGTCGATTAGCTCGTCCGCCGACACGTCTT	CP011995.1	1785010	1785039
.	Porphyromonas gingivalis W83	GATGCGGACAACGTCCCTGTACTCCGTCTT	CP011995.1	1785076	1785105
.	Porphyromonas gingivalis W83	TATAAAGGTTTGTTCAAGGAATGTGCTACC	CP011995.1	1785142	1785171
.	Porphyromonas gingivalis W83	TCAAGGGTCGGGTTCTTGACCTTACCTCCA	CP011995.1	1785208	1785237
.	Porphyromonas gingivalis W83	ATAAGACTATATCTTATATAACCAAATTCT	CP011995.1	1785274	1785303
.	Porphyromonas gingivalis W83	CATAGACGTAAGGCATACCCGTTTCGATCT	CP011995.1	1785340	1785369
.	Porphyromonas gingivalis W83	TTCTTGTCGAAGTAAAACATCTTGCCTCCA	CP011995.1	1785406	1785435
.	Porphyromonas gingivalis W83	ATTTGTATCAGATTTGGCTCAAAAATGGGA	CP011995.1	924286	924315
.	Porphyromonas gingivalis W83	ATTACTAAAGAAATTACTAAAGATGTTGTA	CP011995.1	924352	924381
.	Porphyromonas gingivalis W83	GACAACGCTACCGTTCAGGCTTGGGACAAC	CP011995.1	924418	924447
.	Porphyromonas gingivalis W83	GCAATCACAAAAACTTATAACGATGCGTTT	CP011995.1	924484	924513
.	Porphyromonas gingivalis W83	GACAACGCTACCGTTCAGGCTTGGGACAAC	CP011995.1	924418	924447
.	Porphyromonas gingivalis W83	GCAATCACAAAAACTTATAACGATGCGTTT	CP011995.1	924484	924513
.	Porphyromonas gingivalis W83	TCCTGCTCCTGAGGATGTGGAAGAAAAGGT	CP011995.1	924550	924579
.	Porphyromonas gingivalis	AATTGAGAAAAGCATAGAGACCTCTTTGC	CP011995.1	2282039	2282067
.	Porphyromonas gingivalis	GTTTATAGAGAGGGGAATTAAGAAGG	CP011995.1	2091230	2091255
.	Porphyromonas gingivalis W50	CCTTCTTAATTCCCCTCTCTATAAAC	CP011995.1	2091230	2091255
.	Porphyromonas gingivalis	CGGGAGTGCGACAAGATACTTGGCTCCGGCCGCACGATTGG	CP011996.1	2321765	2321805
.	Porphyromonas gingivalis TDC60	CGGGAGTGCGACAAGATACTTGGCTCCGGCCGCACGATTGG	CP011996.1	2321765	2321805
.	Porphyromonas gulae	ATTATGGTTAAGGCCCCCCATTTTGGGGGATCTTAAC	CP011996.1	1690564	1690600
.	Porphyromonas gingivalis	AGGAACAATCCCTGCAGCAGAGCACGAACACCCACG	CP011996.1	2061328	2061363
.	Porphyromonas gingivalis TDC60	GATGAGTAGCCGGGTAGCTGTCATAGGGGGTACGCC	CP011996.1	595236	595271
.	Porphyromonas gingivalis TDC60	GGCGTACCCCCTATGACAGCTACCCGGCTACTCATC	CP011996.1	595236	595271
.	Porphyromonas gingivalis	ATGATAGAGGAGATAGGACTCGCGCTCACCGATAC	CP011996.1	1326584	1326618
.	Porphyromonas gingivalis W50	GTATCGGTGAGCGCGAGTCCTATCTCCTCTATCAT	CP011996.1	1326584	1326618
.	Porphyromonas gingivalis W50	CCAATTCCTCAAAGCCGTGCTGCCCAACCCGGGAG	CP011996.1	1326388	1326422
.	Porphyromonas gingivalis W83	CTCCCGGGTTGGGCAGCACGGCTTTGAGGAATTGG	CP011996.1	1326388	1326422
.	Porphyromonas gingivalis W83	ATGATAGAGGAGATAGGACTCGCGCTCACCGATAC	CP011996.1	1326584	1326618
.	Porphyromonas gingivalis	CAGGTCGGAGAGTTTTCGACAGACCGGCCGGACA	CP011996.1	1175155	1175188
.	Porphyromonas gingivalis	CAACATATTTCAAATAAGCACGATATAATGGAG	CP011996.1	1737924	1737956
.	Porphyromonas gingivalis	CTCATTTGTTTTTCTTGAGTCGTTTTGAGCG	CP011996.1	1737663	1737693
.	Porphyromonas gingivalis	CGCTCAAAACGACTCAAGAAAAACAAATGAG	CP011996.1	1737663	1737693
.	Porphyromonas gingivalis	CTCATTTGTTTTTCTTGAGTCGTTTTGAGCG	CP011996.1	1737663	1737693
.	Porphyromonas gingivalis	CTCATTTGTTTTTCTTGAGTCGTTTTGAGCG	CP011996.1	1737663	1737693
.	Porphyromonas gingivalis	CTCATTTGTTTTTCTTGAGTCGTTTTGAGCG	CP011996.1	1737663	1737693
.	Porphyromonas gingivalis SJD4	CGCTCAAAACGACTCAAGAAAAACAAATGAG	CP011996.1	1737663	1737693
.	Porphyromonas gingivalis SJD5	CGCTCAAAACGACTCAAGAAAAACAAATGAG	CP011996.1	1737663	1737693
.	Porphyromonas gingivalis AJW4	CGCTCAAAACGACTCAAGAAAAACAAATGAG	CP011996.1	1737663	1737693
.	Porphyromonas gingivalis SJD2	CGCTCAAAACGACTCAAGAAAAACAAATGAG	CP011996.1	1737663	1737693
.	Porphyromonas gingivalis F0568	CTCATTTGTTTTTCTTGAGTCGTTTTGAGCG	CP011996.1	1737663	1737693
.	Porphyromonas gulae DSM 15663	AAGTATCACAATACTCACTCTAAGTTAAAA	CP011996.1	383622	383651
.	Porphyromonas gulae DSM 15663	TTGTTGTTGTTGTCATTGAGGAACTGCGCT	CP011996.1	1303060	1303089
.	Porphyromonas gingivalis	GATGTCGTACACGAAGCCTATGAAGGCGAT	CP011996.1	2065614	2065643
.	Porphyromonas gingivalis	CAATCAGCCTCTCCGGCGACTTCACGCTGT	CP011996.1	499426	499455
.	Porphyromonas gingivalis	TAAGAAGTAGTAATATAGAATCAATACAGT	CP011996.1	1723289	1723318
.	Porphyromonas gingivalis	AATTGCGAAGCGGTTCTTTCGTAATTACGT	CP011996.1	2064145	2064174
.	Porphyromonas gingivalis	CAATCAGCCTCTCCGGCGACTTCACGCTGT	CP011996.1	499426	499455
.	Porphyromonas gingivalis SJD5	GTCCCATTTGTCTTTCTCGTTCGGATAAAG	CP011996.1	1820301	1820330
.	Porphyromonas gingivalis SJD5	TATGTCCGTTCTGGGATATTTCCGGTGGCG	CP011996.1	1975386	1975415
.	Porphyromonas gingivalis SJD5	CGGAGGTATCTATCGCTTCCATTTCTTCAC	CP011996.1	818023	818052
.	Porphyromonas gingivalis AJW4	TATCTGCCTGAAAACGTCATGCCTTGAAAG	CP011996.1	1738324	1738353
.	Porphyromonas gingivalis AJW4	AAATGTCTATTGTGTTCGCTCAAGTATTCA	CP011996.1	1738258	1738287
.	Porphyromonas gingivalis AJW4	TAAAAGATGATACTGAAACCCTCTCGATAG	CP011996.1	1738192	1738221
.	Porphyromonas gingivalis AJW4	AGCCACGGGAATCGGAACCACATTGGGGAA	CP011996.1	1738126	1738155
.	Porphyromonas gingivalis AJW4	AAGGTGGAAAGTGTTGAAAACTACTATGGA	CP011996.1	1738060	1738089
.	Porphyromonas gingivalis AJW4	ACCCCTTCCTCATTAATCATACCTTGTTCT	CP011996.1	1737994	1738023
.	Porphyromonas gingivalis AJW4	ATATTTCAAATAAGCACGATATAATGGAGC	CP011996.1	1737928	1737957
.	Porphyromonas gingivalis AJW4	TTTACCAAAATTAATAAGACAATTAAAAGA	CP011996.1	1737862	1737891
.	Porphyromonas gingivalis AJW4	TTTAGGCATAAGTAATAAGGAGGGCGTACC	CP011996.1	1737796	1737825
.	Porphyromonas gingivalis AJW4	ACGGGAAGAAGAAAGGGCCATCAGGGAGAG	CP011996.1	1737730	1737759
.	Porphyromonas gingivalis SJD2	GTGAAGAAATGGAAGCGATAGATACCTCCG	CP011996.1	818023	818052
.	Porphyromonas gingivalis SJD2	CGCCACCGGAAATATCCCAGAACGGACATA	CP011996.1	1975386	1975415
.	Porphyromonas gingivalis SJD2	CTTTATCCGAACGAGAAAGACAAATGGGAC	CP011996.1	1820301	1820330
.	Porphyromonas gingivalis	AATTGAGAAAAGCATAGAGACCTCTTTGC	CP011996.1	2287117	2287145
.	Tannerella forsythia 3313	TTGCAAAATAAGGAGGTGGAGGGAAGAGGAGTTCTTC	BCBV01000001.1	43038	43074
.	Tannerella forsythia	ACTGCCCCCAAAGGCCGGCAAGTTGCCGGC	BCBV01000004.1	45455	45484
.	Porphyromonas gingivalis	TAATGGATAATAATATGAAGATTAGGGATA	BCBV01000017.1	16002	16031
.	Porphyromonas gingivalis	AAAAGACTTGTTTAAGCTATTTCTGATATA	BCBV01000017.1	16154	16183
.	Porphyromonas gingivalis	AATACGCAAGCAAGGTCATGTCATATCACT	BCBV01000017.1	16232	16261
.	Porphyromonas gingivalis	ATCGAAAGGTCTACAAAATCCGCCATCGCC	BCBV01000017.1	16309	16338
.	Porphyromonas gingivalis	CCAAGGAGCGGGGCGACATCCTTGGTTACC	BCBV01000017.1	16462	16491
.	Porphyromonas gingivalis	CAGAAGCGTGTATCCCTGCATGCTCTTTTG	BCBV01000017.1	16539	16568
.	Porphyromonas gingivalis	TAATGGATAATAATATGAAGATTAGGGATA	BCBV01000017.1	16002	16031
.	Porphyromonas gingivalis	ATCGAAAGGTCTACAAAATCCGCCATCGCC	BCBV01000017.1	16309	16338
.	Porphyromonas gingivalis	CCAAGGAGCGGGGCGACATCCTTGGTTACC	BCBV01000017.1	16462	16491
.	Porphyromonas gingivalis	CAGAAGCGTGTATCCCTGCATGCTCTTTTG	BCBV01000017.1	16539	16568
.	Porphyromonas gingivalis	GCTTTGGATCTGCCTTGATCTTGTCAATGG	BCBV01000017.1	17078	17107
.	Porphyromonas gingivalis	TCCAATACACCTCTGCGACCCTTGAGTCTC	BCBV01000017.1	17001	17030
.	Porphyromonas gingivalis	TCTCAAGTAATCATTCAGTTTCTCTATAGA	BCBV01000017.1	16924	16953
.	Porphyromonas gingivalis	ATGAGCTATTTTCTCTATTTAGACAACCTT	BCBV01000017.1	16847	16876
.	Porphyromonas gingivalis	ACTCATAGAATTTGGAAACCATATCCCTTG	BCBV01000017.1	16770	16799
.	Porphyromonas gingivalis	CAAATCCGTAGCCATCAAGGGCTACATGGT	BCBV01000017.1	16693	16722
.	Porphyromonas gingivalis	GACACACGCGTACACCGTCGCCAGACGCAT	BCBV01000017.1	16616	16645
.	Porphyromonas gingivalis	CAAAAGAGCATGCAGGGATACACGCTTCTG	BCBV01000017.1	16539	16568
.	Porphyromonas gingivalis	GGTAACCAAGGATGTCGCCCCGCTCCTTGG	BCBV01000017.1	16462	16491
.	Porphyromonas gingivalis	GGCGATGGCGGATTTTGTAGACCTTTCGAT	BCBV01000017.1	16309	16338
.	Porphyromonas gingivalis	AGTGATATGACATGACCTTGCTTGCGTATT	BCBV01000017.1	16232	16261
.	Porphyromonas gingivalis	TATATCAGAAATAGCTTAAACAAGTCTTTT	BCBV01000017.1	16154	16183
.	Porphyromonas gingivalis	TATCCCTAATCTTCATATTATTATCCATTA	BCBV01000017.1	16002	16031
.	Porphyromonas gingivalis	AGAGTTTTGAAACTGAAAATATTTTTGAT	BCBV01000017.1	16078	16106
.	Porphyromonas gingivalis	GCATTACTATTTAGACCTGCCTCACCCCG	BCBV01000017.1	16386	16414
.	Porphyromonas gingivalis	AGAGTTTTGAAACTGAAAATATTTTTGAT	BCBV01000017.1	16078	16106
.	Porphyromonas gingivalis	GCATTACTATTTAGACCTGCCTCACCCCG	BCBV01000017.1	16386	16414
.	Porphyromonas gingivalis	CGGGGTGAGGCAGGTCTAAATAGTAATGC	BCBV01000017.1	16386	16414
.	Porphyromonas gingivalis	ATCAAAAATATTTTCAGTTTCAAAACTCT	BCBV01000017.1	16078	16106
.	Porphyromonas gingivalis SJD5	CGGAGGTATCTATCGCTTCCATTTCTTCAC	BCBV01000026.1	6016	6045
.	Porphyromonas gingivalis SJD2	GTGAAGAAATGGAAGCGATAGATACCTCCG	BCBV01000026.1	6016	6045
.	Bacteroides pyogenes	CAATGGAGGATGAAGAACGTTTTCAAGAAC	BCBV01000027.1	58100	58129
.	Bacteroides pyogenes JCM 10003	CAATGGAGGATGAAGAACGTTTTCAAGAAC	BCBV01000027.1	58100	58129
.	Tannerella forsythia	CCATGCAGATGGTTTTGGTGCCTGATGGAA	BCBV01000031.1	39193	39222
.	Tannerella forsythia	TTTTAGCCATTTTGCCGGGTTGCGTATCAG	BCBV01000031.1	26266	26295
.	Tannerella forsythia 3313	TTGCAAAATAAGGAGGTGGAGGGAAGAGGAGTTCTTC	BCBV01000035.1	91	127
.	Porphyromonas gingivalis TDC60	GATGAGTAGCCGGGTAGCTGTCATAGGGGGTACGCC	BCBV01000036.1	3148	3183
.	Porphyromonas gingivalis TDC60	GGCGTACCCCCTATGACAGCTACCCGGCTACTCATC	BCBV01000036.1	3148	3183
.	Porphyromonas gingivalis	AATTGAGAAAAGCATAGAGACCTCTTTGC	BCBV01000038.1	17357	17385
.	Porphyromonas gingivalis	CGGGAGTGCGACAAGATACTTGGCTCCGGCCGCACGATTGG	BCBV01000050.1	15232	15272
.	Porphyromonas gingivalis TDC60	CGGGAGTGCGACAAGATACTTGGCTCCGGCCGCACGATTGG	BCBV01000050.1	15232	15272
.	Porphyromonas gingivalis SJD5	GTCCCATTTGTCTTTCTCGTTCGGATAAAG	BCBV01000064.1	39561	39590
.	Porphyromonas gingivalis SJD2	CTTTATCCGAACGAGAAAGACAAATGGGAC	BCBV01000064.1	39561	39590
.	Porphyromonas gulae DSM 15663	AAGTATCACAATACTCACTCTAAGTTAAAA	BCBV01000078.1	19769	19798
.	Neisseria meningitidis 2001001	TTCGCTACCTTAGGACCGTTATAGTTACGG	BCBV01000087.1	29630	29659
.	Porphyromonas gingivalis	AGGAACAATCCCTGCAGCAGAGCACGAACACCCACG	BCBV01000091.1	84032	84067
.	Porphyromonas gingivalis SJD5	TATGTCCGTTCTGGGATATTTCCGGTGGCG	BCBV01000091.1	2755	2784
.	Porphyromonas gingivalis SJD2	CGCCACCGGAAATATCCCAGAACGGACATA	BCBV01000091.1	2755	2784
.	Porphyromonas gingivalis	ATGATAGAGGAGATAGGACTCGCGCTCACCGATAC	BCBV01000105.1	34718	34752
.	Porphyromonas gingivalis W50	GTATCGGTGAGCGCGAGTCCTATCTCCTCTATCAT	BCBV01000105.1	34718	34752
.	Porphyromonas gingivalis W50	CCAATTCCTCAAAGCCGTGCTGCCCAACCCGGGAG	BCBV01000105.1	34914	34948
.	Porphyromonas gingivalis W83	CTCCCGGGTTGGGCAGCACGGCTTTGAGGAATTGG	BCBV01000105.1	34914	34948
.	Porphyromonas gingivalis W83	ATGATAGAGGAGATAGGACTCGCGCTCACCGATAC	BCBV01000105.1	34718	34752
.	Porphyromonas gulae DSM 15663	TTGTTGTTGTTGTCATTGAGGAACTGCGCT	BCBV01000105.1	58195	58224
.	Porphyromonas gulae	ATTATGGTTAAGGCCCCCCATTTTGGGGGATCTTAAC	BCBV01000109.1	14265	14301
.	Porphyromonas gingivalis	TTAATTATTTTTGTAGAAGTTAAAAGTCTA	BCBV01000109.1	61356	61385
.	Porphyromonas gingivalis	TCCGCGCGGTAGCGGTGCTTTGGAGACCTT	BCBV01000109.1	61487	61516
.	Porphyromonas gingivalis	TCTTTAACGGTCGCACCTTCAAAAATTAGT	BCBV01000109.1	61619	61648
.	Porphyromonas gingivalis	AGAGAATCTATCATAGAAACTGGCTATTTT	BCBV01000109.1	61685	61714
.	Porphyromonas gingivalis	TGATTCTATGTAATTAAGACTTTTATCATG	BCBV01000109.1	61751	61780
.	Porphyromonas gingivalis	AAAGCACCATATTTAGAGATGTAACTGATG	BCBV01000109.1	61817	61846
.	Porphyromonas gingivalis	GCGGACATCAAAAGAGAAAAATTCGGAATA	BCBV01000109.1	61883	61912
.	Porphyromonas gingivalis	CCGAGATCAGCAACTTTTTGTTGCCTTTTT	BCBV01000109.1	62213	62242
.	Porphyromonas gingivalis	CCGAGATCAGCAACTTTTTGTTGCCTTTTT	BCBV01000109.1	61949	61978
.	Porphyromonas gingivalis	TAAAGAGCTTTTATAATAATGATAGAATAA	BCBV01000109.1	62015	62044
.	Porphyromonas gingivalis	AAGAGTAAGCTTAGTCAACATCTCATCGGA	BCBV01000109.1	62081	62110
.	Porphyromonas gingivalis	GCAAAGAGGTCTCTATGCTTTTCTCAATTG	BCBV01000109.1	62147	62176
.	Porphyromonas gingivalis	TAAGAAGTAGTAATATAGAATCAATACAGT	BCBV01000109.1	46980	47009
.	Porphyromonas gingivalis	TTAATTATTTTTGTAGAAGTTAAAAGTCTA	BCBV01000109.1	61356	61385
.	Porphyromonas gingivalis	TCCGCGCGGTAGCGGTGCTTTGGAGACCTT	BCBV01000109.1	61487	61516
.	Porphyromonas gingivalis	CAGACCACTTTCTGCTTTTTGAGGAATTTG	BCBV01000109.1	61553	61582
.	Porphyromonas gingivalis	TCTTTAACGGTCGCACCTTCAAAAATTAGT	BCBV01000109.1	61619	61648
.	Porphyromonas gingivalis	AGAGAATCTATCATAGAAACTGGCTATTTT	BCBV01000109.1	61685	61714
.	Porphyromonas gingivalis	TGATTCTATGTAATTAAGACTTTTATCATG	BCBV01000109.1	61751	61780
.	Porphyromonas gingivalis	AAAGCACCATATTTAGAGATGTAACTGATG	BCBV01000109.1	61817	61846
.	Porphyromonas gingivalis	GCGGACATCAAAAGAGAAAAATTCGGAATA	BCBV01000109.1	61883	61912
.	Porphyromonas gingivalis	TAAAGAGCTTTTATAATAATGATAGAATAA	BCBV01000109.1	62015	62044
.	Porphyromonas gingivalis	AAGAGTAAGCTTAGTCAACATCTCATCGGA	BCBV01000109.1	62081	62110
.	Porphyromonas gingivalis	TCCGCGCGGTAGCGGTGCTTTGGAGACCTT	BCBV01000109.1	61487	61516
.	Porphyromonas gingivalis	CAGACCACTTTCTGCTTTTTGAGGAATTTG	BCBV01000109.1	61553	61582
.	Porphyromonas gingivalis	TCTTTAACGGTCGCACCTTCAAAAATTAGT	BCBV01000109.1	61619	61648
.	Porphyromonas gingivalis	AGAGAATCTATCATAGAAACTGGCTATTTT	BCBV01000109.1	61685	61714
.	Porphyromonas gingivalis	AGAGAATCTATCATAGAAACTGGCTATTTT	BCBV01000109.1	61685	61714
.	Porphyromonas gingivalis	AGAGAATCTATCATAGAAACTGGCTATTTT	BCBV01000109.1	61685	61714
.	Porphyromonas gingivalis	AGAGAATCTATCATAGAAACTGGCTATTTT	BCBV01000109.1	61685	61714
.	Porphyromonas gingivalis	TGATTCTATGTAATTAAGACTTTTATCATG	BCBV01000109.1	61751	61780
.	Porphyromonas gingivalis	AAAAAGGCAACAAAAAGTTGCTGATCTCGG	BCBV01000109.1	61949	61978
.	Porphyromonas gingivalis	AAAAAGGCAACAAAAAGTTGCTGATCTCGG	BCBV01000109.1	62213	62242
.	Porphyromonas gingivalis	TCCGATGAGATGTTGACTAAGCTTACTCTT	BCBV01000109.1	62081	62110
.	Porphyromonas gingivalis	TTATTCTATCATTATTATAAAAGCTCTTTA	BCBV01000109.1	62015	62044
.	Porphyromonas gingivalis	AAAAAGGCAACAAAAAGTTGCTGATCTCGG	BCBV01000109.1	61949	61978
.	Porphyromonas gingivalis	AAAAAGGCAACAAAAAGTTGCTGATCTCGG	BCBV01000109.1	62213	62242
.	Porphyromonas gingivalis	TATTCCGAATTTTTCTCTTTTGATGTCCGC	BCBV01000109.1	61883	61912
.	Porphyromonas gingivalis	AAAATAGCCAGTTTCTATGATAGATTCTCT	BCBV01000109.1	61685	61714
.	Porphyromonas gingivalis	ACTAATTTTTGAAGGTGCGACCGTTAAAGA	BCBV01000109.1	61619	61648
.	Porphyromonas gingivalis	AAGGTCTCCAAAGCACCGCTACCGCGCGGA	BCBV01000109.1	61487	61516
.	Porphyromonas gingivalis	TAGACTTTTAACTTCTACAAAAATAATTAA	BCBV01000109.1	61356	61385
.	Porphyromonas gingivalis	CTATACGGAAGTAAATCCGTTAAGGACTT	BCBV01000109.1	61422	61450
.	Porphyromonas gingivalis	CTATACGGAAGTAAATCCGTTAAGGACTT	BCBV01000109.1	61422	61450
.	Porphyromonas gingivalis	CTATACGGAAGTAAATCCGTTAAGGACTT	BCBV01000109.1	61422	61450
.	Porphyromonas gingivalis	GGTAGGCTCAATAGAGGACTATGTAGACA	BCBV01000109.1	62279	62307
.	Porphyromonas gingivalis	AATTGAGAAAAGCATAGAGACCTCTTTGC	BCBV01000109.1	62148	62176
.	Porphyromonas gingivalis	ATCAGTTACATCTCTAAATATGGTGCTTT	BCBV01000109.1	61818	61846
.	Porphyromonas gingivalis	ATGATAAAAGTCTTAATTACATAGAATCA	BCBV01000109.1	61752	61780
.	Porphyromonas gingivalis	AAATTCCTCAAAAAGCAGAAAGTGGTCTG	BCBV01000109.1	61554	61582
.	Porphyromonas gingivalis	AAGTCCTTAACGGATTTACTTCCGTATAG	BCBV01000109.1	61422	61450
.	Porphyromonas gingivalis	CCGAGATCAGCAACTTTTTGTTGCCTTT	BCBV01000109.1	62215	62242
.	Porphyromonas gingivalis	CCGAGATCAGCAACTTTTTGTTGCCTTT	BCBV01000109.1	61951	61978
.	Porphyromonas gingivalis	GATGTCGTACACGAAGCCTATGAAGGCGAT	BCBV01000111.1	3863	3892
.	Porphyromonas gingivalis	AATTGCGAAGCGGTTCTTTCGTAATTACGT	BCBV01000111.1	5332	5361
.	Porphyromonas gingivalis	CGGGAGTGCGACAAGATACTTGGCTCCGGCCGCACGATTGG	CP012889.1	109947	109987
.	Porphyromonas gingivalis TDC60	CGGGAGTGCGACAAGATACTTGGCTCCGGCCGCACGATTGG	CP012889.1	109947	109987
.	Porphyromonas gingivalis ATCC 33277	CACCCATTGTGCCGCCGTCCTGACCGAAAACTTCTTTA	CP012889.1	2206226	2206263
.	Porphyromonas gingivalis ATCC 33277	CACCCATTGTGCCGCCGTCCTGACCGAAAACTTCTTTA	CP012889.1	2206428	2206465
.	Porphyromonas gingivalis ATCC 33277	CACCCATTGTGCCGCCGTCCTGACCGAAAACTTCTTTA	CP012889.1	2206630	2206667
.	Porphyromonas gingivalis ATCC 33277	TCGCTATAACCCTATGTGATTCAGGAATCGGCTTGCTA	CP012889.1	2206092	2206129
.	Porphyromonas gingivalis ATCC 33277	TCGCTATAACCCTATGTGATTCAGGAATCGGCTTGCTA	CP012889.1	2206294	2206331
.	Porphyromonas gingivalis ATCC 33277	TCGCTATAACCCTATGTGATTCAGGAATCGGCTTGCTA	CP012889.1	2206496	2206533
.	Porphyromonas gingivalis ATCC 33277	CACCCATTGTGCCGCCGTCCTGACCGAAAACTTCTTTA	CP012889.1	2206226	2206263
.	Porphyromonas gingivalis ATCC 33277	CACCCATTGTGCCGCCGTCCTGACCGAAAACTTCTTTA	CP012889.1	2206428	2206465
.	Porphyromonas gingivalis ATCC 33277	CACCCATTGTGCCGCCGTCCTGACCGAAAACTTCTTTA	CP012889.1	2206630	2206667
.	Porphyromonas gingivalis ATCC 33277	TCGCTATAACCCTATGTGATTCAGGAATCGGCTTGCTA	CP012889.1	2206092	2206129
.	Porphyromonas gingivalis ATCC 33277	TCGCTATAACCCTATGTGATTCAGGAATCGGCTTGCTA	CP012889.1	2206294	2206331
.	Porphyromonas gingivalis ATCC 33277	TCGCTATAACCCTATGTGATTCAGGAATCGGCTTGCTA	CP012889.1	2206496	2206533
.	Porphyromonas gingivalis ATCC 33277	CACCCATTGTGCCGCCGTCCTGACCGAAAACTTCTTTA	CP012889.1	2206226	2206263
.	Porphyromonas gingivalis ATCC 33277	CACCCATTGTGCCGCCGTCCTGACCGAAAACTTCTTTA	CP012889.1	2206428	2206465
.	Porphyromonas gingivalis ATCC 33277	CACCCATTGTGCCGCCGTCCTGACCGAAAACTTCTTTA	CP012889.1	2206630	2206667
.	Porphyromonas gingivalis ATCC 33277	TCGCTATAACCCTATGTGATTCAGGAATCGGCTTGCTA	CP012889.1	2206092	2206129
.	Porphyromonas gingivalis ATCC 33277	TCGCTATAACCCTATGTGATTCAGGAATCGGCTTGCTA	CP012889.1	2206294	2206331
.	Porphyromonas gingivalis ATCC 33277	TCGCTATAACCCTATGTGATTCAGGAATCGGCTTGCTA	CP012889.1	2206496	2206533
.	Porphyromonas gingivalis 381	CACCCATTGTGCCGCCGTCCTGACCGAAAACTTCTTTA	CP012889.1	2206226	2206263
.	Porphyromonas gingivalis 381	CACCCATTGTGCCGCCGTCCTGACCGAAAACTTCTTTA	CP012889.1	2206428	2206465
.	Porphyromonas gingivalis 381	CACCCATTGTGCCGCCGTCCTGACCGAAAACTTCTTTA	CP012889.1	2206630	2206667
.	Porphyromonas gingivalis 381	TCGCTATAACCCTATGTGATTCAGGAATCGGCTTGCTA	CP012889.1	2206092	2206129
.	Porphyromonas gingivalis 381	TCGCTATAACCCTATGTGATTCAGGAATCGGCTTGCTA	CP012889.1	2206294	2206331
.	Porphyromonas gingivalis 381	TCGCTATAACCCTATGTGATTCAGGAATCGGCTTGCTA	CP012889.1	2206496	2206533
.	Porphyromonas gingivalis 381	CACCCATTGTGCCGCCGTCCTGACCGAAAACTTCTTTA	CP012889.1	2206226	2206263
.	Porphyromonas gingivalis 381	CACCCATTGTGCCGCCGTCCTGACCGAAAACTTCTTTA	CP012889.1	2206428	2206465
.	Porphyromonas gingivalis 381	CACCCATTGTGCCGCCGTCCTGACCGAAAACTTCTTTA	CP012889.1	2206630	2206667
.	Porphyromonas gingivalis 381	TCGCTATAACCCTATGTGATTCAGGAATCGGCTTGCTA	CP012889.1	2206092	2206129
.	Porphyromonas gingivalis 381	TCGCTATAACCCTATGTGATTCAGGAATCGGCTTGCTA	CP012889.1	2206294	2206331
.	Porphyromonas gingivalis 381	TCGCTATAACCCTATGTGATTCAGGAATCGGCTTGCTA	CP012889.1	2206496	2206533
.	Porphyromonas gingivalis 381	CACCCATTGTGCCGCCGTCCTGACCGAAAACTTCTTTA	CP012889.1	2206226	2206263
.	Porphyromonas gingivalis 381	CACCCATTGTGCCGCCGTCCTGACCGAAAACTTCTTTA	CP012889.1	2206428	2206465
.	Porphyromonas gingivalis 381	CACCCATTGTGCCGCCGTCCTGACCGAAAACTTCTTTA	CP012889.1	2206630	2206667
.	Porphyromonas gingivalis 381	TCGCTATAACCCTATGTGATTCAGGAATCGGCTTGCTA	CP012889.1	2206092	2206129
.	Porphyromonas gingivalis 381	TCGCTATAACCCTATGTGATTCAGGAATCGGCTTGCTA	CP012889.1	2206294	2206331
.	Porphyromonas gingivalis 381	TCGCTATAACCCTATGTGATTCAGGAATCGGCTTGCTA	CP012889.1	2206496	2206533
.	Porphyromonas gingivalis	CACCCATTGTGCCGCCGTCCTGACCGAAAACTTCTTTA	CP012889.1	2206226	2206263
.	Porphyromonas gingivalis	CACCCATTGTGCCGCCGTCCTGACCGAAAACTTCTTTA	CP012889.1	2206428	2206465
.	Porphyromonas gingivalis	CACCCATTGTGCCGCCGTCCTGACCGAAAACTTCTTTA	CP012889.1	2206630	2206667
.	Porphyromonas gingivalis	TCGCTATAACCCTATGTGATTCAGGAATCGGCTTGCTA	CP012889.1	2206092	2206129
.	Porphyromonas gingivalis	TCGCTATAACCCTATGTGATTCAGGAATCGGCTTGCTA	CP012889.1	2206294	2206331
.	Porphyromonas gingivalis	TCGCTATAACCCTATGTGATTCAGGAATCGGCTTGCTA	CP012889.1	2206496	2206533
.	Porphyromonas gingivalis ATCC 33277	CACCCATTGTGCCGCCGTCCTGACCGAAAACTTCTTTA	CP012889.1	2206226	2206263
.	Porphyromonas gingivalis ATCC 33277	CACCCATTGTGCCGCCGTCCTGACCGAAAACTTCTTTA	CP012889.1	2206428	2206465
.	Porphyromonas gingivalis ATCC 33277	CACCCATTGTGCCGCCGTCCTGACCGAAAACTTCTTTA	CP012889.1	2206630	2206667
.	Porphyromonas gingivalis ATCC 33277	TCGCTATAACCCTATGTGATTCAGGAATCGGCTTGCTA	CP012889.1	2206092	2206129
.	Porphyromonas gingivalis ATCC 33277	TCGCTATAACCCTATGTGATTCAGGAATCGGCTTGCTA	CP012889.1	2206294	2206331
.	Porphyromonas gingivalis ATCC 33277	TCGCTATAACCCTATGTGATTCAGGAATCGGCTTGCTA	CP012889.1	2206496	2206533
.	Porphyromonas gingivalis ATCC 33277	CACCCATTGTGCCGCCGTCCTGACCGAAAACTTCTTTA	CP012889.1	2206226	2206263
.	Porphyromonas gingivalis ATCC 33277	CACCCATTGTGCCGCCGTCCTGACCGAAAACTTCTTTA	CP012889.1	2206428	2206465
.	Porphyromonas gingivalis ATCC 33277	CACCCATTGTGCCGCCGTCCTGACCGAAAACTTCTTTA	CP012889.1	2206630	2206667
.	Porphyromonas gingivalis ATCC 33277	TCGCTATAACCCTATGTGATTCAGGAATCGGCTTGCTA	CP012889.1	2206092	2206129
.	Porphyromonas gingivalis ATCC 33277	TCGCTATAACCCTATGTGATTCAGGAATCGGCTTGCTA	CP012889.1	2206294	2206331
.	Porphyromonas gingivalis ATCC 33277	TCGCTATAACCCTATGTGATTCAGGAATCGGCTTGCTA	CP012889.1	2206496	2206533
.	Porphyromonas gingivalis ATCC 33277	CACCCATTGTGCCGCCGTCCTGACCGAAAACTTCTTTA	CP012889.1	2206226	2206263
.	Porphyromonas gingivalis ATCC 33277	CACCCATTGTGCCGCCGTCCTGACCGAAAACTTCTTTA	CP012889.1	2206428	2206465
.	Porphyromonas gingivalis ATCC 33277	CACCCATTGTGCCGCCGTCCTGACCGAAAACTTCTTTA	CP012889.1	2206630	2206667
.	Porphyromonas gingivalis ATCC 33277	TCGCTATAACCCTATGTGATTCAGGAATCGGCTTGCTA	CP012889.1	2206092	2206129
.	Porphyromonas gingivalis ATCC 33277	TCGCTATAACCCTATGTGATTCAGGAATCGGCTTGCTA	CP012889.1	2206294	2206331
.	Porphyromonas gingivalis ATCC 33277	TCGCTATAACCCTATGTGATTCAGGAATCGGCTTGCTA	CP012889.1	2206496	2206533
.	Porphyromonas gulae	ATTATGGTTAAGGCCCCCCATTTTGGGGGATCTTAAC	CP012889.1	1789320	1789356
.	Porphyromonas gingivalis ATCC 33277	TCACAATAACCGACAAAATGTCTCGCGTAACGTACAA	CP012889.1	2212826	2212862
.	Porphyromonas gingivalis ATCC 33277	AATATGAGATCGGAAACAATTATAGTTGCGTCGATAT	CP012889.1	2212759	2212795
.	Porphyromonas gingivalis ATCC 33277	TACTATGGTGTCTGCATTTGAGATACGCAAATAGCAA	CP012889.1	2211706	2211742
.	Porphyromonas gingivalis ATCC 33277	ATCTTCAAAGATAGTTGTTATCAAATATCGCGCTGAA	CP012889.1	2211573	2211609
.	Porphyromonas gingivalis ATCC 33277	AAATAACGAGAAAAAGAATGCTTAAATTGTTCTTCGT	CP012889.1	2209863	2209899
.	Porphyromonas gingivalis ATCC 33277	TAGTTGTAGCGATTGTCTCAGTTGCATTACTCCTTAC	CP012889.1	2209796	2209832
.	Porphyromonas gingivalis ATCC 33277	AGTAAAAATTACCCTAGATGCCGAAACGGACGGCCTT	CP012889.1	2209531	2209567
.	Porphyromonas gingivalis ATCC 33277	CAAACTCAATGATTATCTGTCAAGAAGCAAGAAACGA	CP012889.1	2209464	2209500
.	Porphyromonas gingivalis ATCC 33277	TATGAAAACAGAAAAGAACTTCTCAGCCCTGAGTTTG	CP012889.1	2209397	2209433
.	Porphyromonas gingivalis ATCC 33277	TTCTTGGAGAAAGCGAAGACCATGAACCTAAGCGTCG	CP012889.1	2209005	2209041
.	Porphyromonas gingivalis ATCC 33277	ATTTTCAATCATGATATTTTATTTTTCCTGCAAACGC	CP012889.1	2208740	2208776
.	Porphyromonas gingivalis ATCC 33277	ATTGTAAATAAATTACATGGCTATTGAAAAACAAATT	CP012889.1	2208148	2208184
.	Porphyromonas gingivalis ATCC 33277	GGGAAGCTGCTTTGCTCGCTGAGATAGCAGCACTTCA	CP012889.1	2207949	2207985
.	Porphyromonas gingivalis ATCC 33277	CCGTTCAGGAAAAAGTAACCGAGCTGAAGACCATGCT	CP012889.1	2207555	2207591
.	Porphyromonas gingivalis ATCC 33277	AAGAACGAACGCCTGCGCGATAAGCACCGCGAGCGTA	CP012889.1	2207158	2207194
.	Porphyromonas gingivalis ATCC 33277	GTGCATTCCGGACAGCTTTCGCTTAAAAAGTTAGCGG	CP012889.1	2207091	2207127
.	Porphyromonas gingivalis ATCC 33277	CCTGAGAAAGAGGGGAGGGAGGAGCGATAGACGAAGT	CP012889.1	2205763	2205799
.	Porphyromonas gingivalis 381	TCACAATAACCGACAAAATGTCTCGCGTAACGTACAA	CP012889.1	2212826	2212862
.	Porphyromonas gingivalis 381	AATATGAGATCGGAAACAATTATAGTTGCGTCGATAT	CP012889.1	2212759	2212795
.	Porphyromonas gingivalis 381	TACTATGGTGTCTGCATTTGAGATACGCAAATAGCAA	CP012889.1	2211706	2211742
.	Porphyromonas gingivalis 381	ATCTTCAAAGATAGTTGTTATCAAATATCGCGCTGAA	CP012889.1	2211573	2211609
.	Porphyromonas gingivalis 381	AAATAACGAGAAAAAGAATGCTTAAATTGTTCTTCGT	CP012889.1	2209863	2209899
.	Porphyromonas gingivalis 381	TAGTTGTAGCGATTGTCTCAGTTGCATTACTCCTTAC	CP012889.1	2209796	2209832
.	Porphyromonas gingivalis 381	AGTAAAAATTACCCTAGATGCCGAAACGGACGGCCTT	CP012889.1	2209531	2209567
.	Porphyromonas gingivalis 381	CAAACTCAATGATTATCTGTCAAGAAGCAAGAAACGA	CP012889.1	2209464	2209500
.	Porphyromonas gingivalis 381	TATGAAAACAGAAAAGAACTTCTCAGCCCTGAGTTTG	CP012889.1	2209397	2209433
.	Porphyromonas gingivalis 381	TTCTTGGAGAAAGCGAAGACCATGAACCTAAGCGTCG	CP012889.1	2209005	2209041
.	Porphyromonas gingivalis 381	ATTTTCAATCATGATATTTTATTTTTCCTGCAAACGC	CP012889.1	2208740	2208776
.	Porphyromonas gingivalis 381	ATTGTAAATAAATTACATGGCTATTGAAAAACAAATT	CP012889.1	2208148	2208184
.	Porphyromonas gingivalis 381	GGGAAGCTGCTTTGCTCGCTGAGATAGCAGCACTTCA	CP012889.1	2207949	2207985
.	Porphyromonas gingivalis 381	CCGTTCAGGAAAAAGTAACCGAGCTGAAGACCATGCT	CP012889.1	2207555	2207591
.	Porphyromonas gingivalis 381	AAGAACGAACGCCTGCGCGATAAGCACCGCGAGCGTA	CP012889.1	2207158	2207194
.	Porphyromonas gingivalis 381	GTGCATTCCGGACAGCTTTCGCTTAAAAAGTTAGCGG	CP012889.1	2207091	2207127
.	Porphyromonas gingivalis 381	CCTGAGAAAGAGGGGAGGGAGGAGCGATAGACGAAGT	CP012889.1	2205763	2205799
.	Porphyromonas gingivalis	TACTATGGTGTCTGCATTTGAGATACGCAAATAGCAA	CP012889.1	2211706	2211742
.	Porphyromonas gingivalis	ATTGTAAATAAATTACATGGCTATTGAAAAACAAATT	CP012889.1	2208148	2208184
.	Porphyromonas gingivalis	GGGAAGCTGCTTTGCTCGCTGAGATAGCAGCACTTCA	CP012889.1	2207949	2207985
.	Porphyromonas gingivalis	CCGTTCAGGAAAAAGTAACCGAGCTGAAGACCATGCT	CP012889.1	2207555	2207591
.	Porphyromonas gingivalis	AAGAACGAACGCCTGCGCGATAAGCACCGCGAGCGTA	CP012889.1	2207158	2207194
.	Porphyromonas gingivalis	GTGCATTCCGGACAGCTTTCGCTTAAAAAGTTAGCGG	CP012889.1	2207091	2207127
.	Porphyromonas gingivalis	CCTGAGAAAGAGGGGAGGGAGGAGCGATAGACGAAGT	CP012889.1	2205763	2205799
.	Porphyromonas gingivalis ATCC 33277	TCACAATAACCGACAAAATGTCTCGCGTAACGTACAA	CP012889.1	2212826	2212862
.	Porphyromonas gingivalis ATCC 33277	AATATGAGATCGGAAACAATTATAGTTGCGTCGATAT	CP012889.1	2212759	2212795
.	Porphyromonas gingivalis ATCC 33277	TACTATGGTGTCTGCATTTGAGATACGCAAATAGCAA	CP012889.1	2211706	2211742
.	Porphyromonas gingivalis ATCC 33277	ATCTTCAAAGATAGTTGTTATCAAATATCGCGCTGAA	CP012889.1	2211573	2211609
.	Porphyromonas gingivalis ATCC 33277	AAATAACGAGAAAAAGAATGCTTAAATTGTTCTTCGT	CP012889.1	2209863	2209899
.	Porphyromonas gingivalis ATCC 33277	TAGTTGTAGCGATTGTCTCAGTTGCATTACTCCTTAC	CP012889.1	2209796	2209832
.	Porphyromonas gingivalis ATCC 33277	AGTAAAAATTACCCTAGATGCCGAAACGGACGGCCTT	CP012889.1	2209531	2209567
.	Porphyromonas gingivalis ATCC 33277	CAAACTCAATGATTATCTGTCAAGAAGCAAGAAACGA	CP012889.1	2209464	2209500
.	Porphyromonas gingivalis ATCC 33277	TATGAAAACAGAAAAGAACTTCTCAGCCCTGAGTTTG	CP012889.1	2209397	2209433
.	Porphyromonas gingivalis ATCC 33277	TTCTTGGAGAAAGCGAAGACCATGAACCTAAGCGTCG	CP012889.1	2209005	2209041
.	Porphyromonas gingivalis ATCC 33277	ATTTTCAATCATGATATTTTATTTTTCCTGCAAACGC	CP012889.1	2208740	2208776
.	Porphyromonas gingivalis ATCC 33277	ATTGTAAATAAATTACATGGCTATTGAAAAACAAATT	CP012889.1	2208148	2208184
.	Porphyromonas gingivalis ATCC 33277	GGGAAGCTGCTTTGCTCGCTGAGATAGCAGCACTTCA	CP012889.1	2207949	2207985
.	Porphyromonas gingivalis ATCC 33277	CCGTTCAGGAAAAAGTAACCGAGCTGAAGACCATGCT	CP012889.1	2207555	2207591
.	Porphyromonas gingivalis ATCC 33277	AAGAACGAACGCCTGCGCGATAAGCACCGCGAGCGTA	CP012889.1	2207158	2207194
.	Porphyromonas gingivalis ATCC 33277	GTGCATTCCGGACAGCTTTCGCTTAAAAAGTTAGCGG	CP012889.1	2207091	2207127
.	Porphyromonas gingivalis ATCC 33277	CCTGAGAAAGAGGGGAGGGAGGAGCGATAGACGAAGT	CP012889.1	2205763	2205799
.	Porphyromonas gingivalis	AGGAACAATCCCTGCAGCAGAGCACGAACACCCACG	CP012889.1	2195953	2195988
.	Porphyromonas gingivalis ATCC 33277	AAGTTGCTGATTGTCTTAGAATGAAAGGTTATGCTC	CP012889.1	2213154	2213189
.	Porphyromonas gingivalis ATCC 33277	AATATTTTTTCAAAAATTGTAAAACTTATTAAGTCA	CP012889.1	2213088	2213123
.	Porphyromonas gingivalis ATCC 33277	CTCGTATCGACTTTCAAGCAGGCTGGAGTGCAGCCT	CP012889.1	2212693	2212728
.	Porphyromonas gingivalis ATCC 33277	CCTCGAGCAGATCTTCCTGCTCTTTGATGAGTGAGG	CP012889.1	2212562	2212597
.	Porphyromonas gingivalis ATCC 33277	AATTTTCATCAGAGCATAAAAAAGGGCAAACTTTTT	CP012889.1	2212431	2212466
.	Porphyromonas gingivalis ATCC 33277	CGGGCGGCCAACCGGTCACAACAAGAATAGACCGAT	CP012889.1	2212300	2212335
.	Porphyromonas gingivalis ATCC 33277	GACGAATACGGCGTTCATCATCGATAGTCGCGATGC	CP012889.1	2212234	2212269
.	Porphyromonas gingivalis ATCC 33277	TTATATGCATCATATTCTTAAAGTATTTTATTTGAA	CP012889.1	2212168	2212203
.	Porphyromonas gingivalis ATCC 33277	TTTGAGTAATCATCGAATAATTATCGATTAATCATT	CP012889.1	2212102	2212137
.	Porphyromonas gingivalis ATCC 33277	CCCCGTGGTAACTCATACCACCGACTATTCCACCGT	CP012889.1	2212036	2212071
.	Porphyromonas gingivalis ATCC 33277	ATTAATGATTTTCTGAAATAAAGAAGCAGTTGCATA	CP012889.1	2211905	2211940
.	Porphyromonas gingivalis ATCC 33277	AATCTATGATGATATAGAAGAAGACGACTTGTTGTT	CP012889.1	2211839	2211874
.	Porphyromonas gingivalis ATCC 33277	CCTCAATATCTTTCATTGCGACGAGAAATTTGCGAA	CP012889.1	2211773	2211808
.	Porphyromonas gingivalis ATCC 33277	GCTCAAGCGTCCAAGAAAGTTCAAGAAATTGTACTA	CP012889.1	2211640	2211675
.	Porphyromonas gingivalis ATCC 33277	TCTTCAAAGATAGTTGTTATCAAATATCGCGCTGAA	CP012889.1	2211507	2211542
.	Porphyromonas gingivalis ATCC 33277	TCTTCAAAGATAGTTGTTATCAAATATCGCGCTGAA	CP012889.1	2211574	2211609
.	Porphyromonas gingivalis ATCC 33277	ACTTCATGGATTTAGCGAGATACTCATTATAATTAA	CP012889.1	2211441	2211476
.	Porphyromonas gingivalis ATCC 33277	AATCCATGTTCATGAGGAGAGGATACGAGTTCTATT	CP012889.1	2211310	2211345
.	Porphyromonas gingivalis ATCC 33277	GCAGTGCGGCCGACAAGGCTAACCTCGCTCAGCTGA	CP012889.1	2211244	2211279
.	Porphyromonas gingivalis ATCC 33277	AACAGTCAAGGGGGAGCCGACCTCTCCGGCGGATTT	CP012889.1	2211178	2211213
.	Porphyromonas gingivalis ATCC 33277	GCATCTTCGCAGGAAAGAAGAAGGCTCCGTCCTCGA	CP012889.1	2211112	2211147
.	Porphyromonas gingivalis ATCC 33277	TCGTCTGCGACGTATCGCAGCTCTGCCAGCTCCGCG	CP012889.1	2211046	2211081
.	Porphyromonas gingivalis ATCC 33277	TGAAAGCCCGAAGATAATCTACACGCAAGATTGTTA	CP012889.1	2210915	2210950
.	Porphyromonas gingivalis ATCC 33277	CCGTTGTGACAGAGCTGCGCCGTCGTGGCTATGATG	CP012889.1	2210849	2210884
.	Porphyromonas gingivalis ATCC 33277	AGAGTCTGTATGTGAAAGTGTAGTTCGAAACATTAT	CP012889.1	2210719	2210754
.	Porphyromonas gingivalis ATCC 33277	GCTCGCGGAGGGAGAGGGTGCCGGTATCCTGCCTCC	CP012889.1	2210653	2210688
.	Porphyromonas gingivalis ATCC 33277	TATTCATTCGCTCAAGCGAGGGCATCCTGCTGCAGC	CP012889.1	2210587	2210622
.	Porphyromonas gingivalis ATCC 33277	TGCCCCCTCACCCATCTAATCTCGAGCCGCTGAGCC	CP012889.1	2210521	2210556
.	Porphyromonas gingivalis ATCC 33277	ACAGAACCAGCTCCGTCAAATCTCCCGCTTTTTGTC	CP012889.1	2210455	2210490
.	Porphyromonas gingivalis ATCC 33277	TTGCCAGGGCTTGCTGATGCGCGCGCTCCAGCTGCT	CP012889.1	2210389	2210424
.	Porphyromonas gingivalis ATCC 33277	GATTACATAATGATAGACGACAGAGATTGTGCAGAA	CP012889.1	2210258	2210293
.	Porphyromonas gingivalis ATCC 33277	TGCCCCCTCACCCATCTAACCTCGAGCCGTTGAGCC	CP012889.1	2210192	2210227
.	Porphyromonas gingivalis ATCC 33277	TCTCAATATCTTTCATAGCTACTAAAAATTTACGAA	CP012889.1	2209996	2210031
.	Porphyromonas gingivalis ATCC 33277	AGAAGAGGGTAAACTATTTGCTAATCTTGAATGCTT	CP012889.1	2209930	2209965
.	Porphyromonas gingivalis ATCC 33277	AAAACGGCGATAAAATAGCGTTCGAGATTTTCCGCA	CP012889.1	2209730	2209765
.	Porphyromonas gingivalis ATCC 33277	AAGCGCGAGACAGGCCGAGCCGGCACAGCTTAGTGC	CP012889.1	2209664	2209699
.	Porphyromonas gingivalis ATCC 33277	CAGAATTTGCACGAACAGTATGATGTTCGTGTTCTT	CP012889.1	2209598	2209633
.	Porphyromonas gingivalis ATCC 33277	CCGCGGCCATCGAGGCCACCGCCTCCGTCCTCCGCG	CP012889.1	2209331	2209366
.	Porphyromonas gingivalis ATCC 33277	GGAAATATAGTTATTGTATCTACTAAAAGACATAGT	CP012889.1	2209072	2209107
.	Porphyromonas gingivalis ATCC 33277	AAGGATGATTTGGAAAATTTAGTAAGATAGTTGATA	CP012889.1	2208939	2208974
.	Porphyromonas gingivalis ATCC 33277	TCAGCGTGATGAGCGCTTGAGGCTCCTCCATCGAGT	CP012889.1	2208873	2208908
.	Porphyromonas gingivalis ATCC 33277	TCGCATGTGGGAGCGCGGCGGTCTCTGCTTTACGAA	CP012889.1	2208807	2208842
.	Porphyromonas gingivalis ATCC 33277	CATGACAAAGAGACGGTTATCGGTAGAGGACAGGCA	CP012889.1	2208545	2208580
.	Porphyromonas gingivalis ATCC 33277	TGGAAGTGGGTAGAAGAAAGCCCCAACGTGTTTAAG	CP012889.1	2208479	2208514
.	Porphyromonas gingivalis ATCC 33277	TGAGGAATCATATCAGTGTTTATTTTTTCATCGATT	CP012889.1	2208413	2208448
.	Porphyromonas gingivalis ATCC 33277	GGGCAGGCGTATTGCCCCACTTCTCCCCGAATGCAT	CP012889.1	2208347	2208382
.	Porphyromonas gingivalis ATCC 33277	TATCAACAATCACCGTCATATGTGTAATATACTTGA	CP012889.1	2208281	2208316
.	Porphyromonas gingivalis ATCC 33277	GATTGTACGACTTTGCTATAAAGTCTGAGTTATTAA	CP012889.1	2208215	2208250
.	Porphyromonas gingivalis ATCC 33277	TTTCGGTCTTTACGTTTGTCGCCACGGATACATGCT	CP012889.1	2208082	2208117
.	Porphyromonas gingivalis ATCC 33277	TTTATTGACGCCACCCCGCCGACGAAAAAAAATCAT	CP012889.1	2208016	2208051
.	Porphyromonas gingivalis ATCC 33277	TCTGCGAGTTGTGAGAGGCAATAAACTGCTGGGAGC	CP012889.1	2207753	2207788
.	Porphyromonas gingivalis ATCC 33277	AGCCGCTCGACTTGACGCCATGCAAAAACAGATAGA	CP012889.1	2207687	2207722
.	Porphyromonas gingivalis ATCC 33277	TAAACGATCGAGGCGCGGAGACCCTCCTTGCCAGTA	CP012889.1	2207489	2207524
.	Porphyromonas gingivalis ATCC 33277	TCAGAAAACTCGCGTCCATCTGATAGATGTACACGA	CP012889.1	2207423	2207458
.	Porphyromonas gingivalis ATCC 33277	CGGAGGAGATCAGCTATGCGGATGATACCACCCGTG	CP012889.1	2207357	2207392
.	Porphyromonas gingivalis ATCC 33277	TGGTCACGGAGCGATACCATGAGTGTTTAGTAGATG	CP012889.1	2207291	2207326
.	Porphyromonas gingivalis ATCC 33277	ATTTACCTGCAGACTTGTGCCCACCCACTTGATAGA	CP012889.1	2207225	2207260
.	Porphyromonas gingivalis ATCC 33277	CGTAACCGCCTCGGTAGACCGCTCCGCACGGTCGTT	CP012889.1	2207025	2207060
.	Porphyromonas gingivalis ATCC 33277	AGGCGGAGTATCTCTTTGCCACCCAGTCCGCGCGCA	CP012889.1	2206959	2206994
.	Porphyromonas gingivalis ATCC 33277	CCGTCTCGAAAAAATATCGGGACGTTTTTGTTTTCT	CP012889.1	2206828	2206863
.	Porphyromonas gingivalis ATCC 33277	ATTTCTTCATCTCGCGCTTGCTCAAAAGCGCGTTCA	CP012889.1	2206698	2206733
.	Porphyromonas gingivalis ATCC 33277	GAAACATTCGAGCCGTATTCAATTACGCCATCAATG	CP012889.1	2206160	2206195
.	Porphyromonas gingivalis ATCC 33277	GAAACATTCGAGCCGTATTCAATTACGCCATCAATG	CP012889.1	2206362	2206397
.	Porphyromonas gingivalis ATCC 33277	GAAACATTCGAGCCGTATTCAATTACGCCATCAATG	CP012889.1	2206564	2206599
.	Porphyromonas gingivalis ATCC 33277	GAAACATTCGAGCCGTATTCAATTACGCCATCAATG	CP012889.1	2206160	2206195
.	Porphyromonas gingivalis ATCC 33277	GAAACATTCGAGCCGTATTCAATTACGCCATCAATG	CP012889.1	2206362	2206397
.	Porphyromonas gingivalis ATCC 33277	GAAACATTCGAGCCGTATTCAATTACGCCATCAATG	CP012889.1	2206564	2206599
.	Porphyromonas gingivalis ATCC 33277	GAAACATTCGAGCCGTATTCAATTACGCCATCAATG	CP012889.1	2206160	2206195
.	Porphyromonas gingivalis ATCC 33277	GAAACATTCGAGCCGTATTCAATTACGCCATCAATG	CP012889.1	2206362	2206397
.	Porphyromonas gingivalis ATCC 33277	GAAACATTCGAGCCGTATTCAATTACGCCATCAATG	CP012889.1	2206564	2206599
.	Porphyromonas gingivalis ATCC 33277	CGAAAATAACAAAAATAGATATATTTATAAAAAAGA	CP012889.1	2205962	2205997
.	Porphyromonas gingivalis ATCC 33277	AGCCATAGCTCTTCAATTTCAATTTCTTCTTTTAAT	CP012889.1	2205896	2205931
.	Porphyromonas gingivalis ATCC 33277	CGAGAATCTATTGAGTAGCGAAGTCGTCACAAAGAT	CP012889.1	2205830	2205865
.	Porphyromonas gingivalis ATCC 33277	TCCGCGCCGCGAGGTGGAGACCCTGCCGGAGGCGAA	CP012889.1	2205697	2205732
.	Porphyromonas gingivalis ATCC 33277	GTGCCAGCTGCAGGGGGATGACATAGCCATTGACGA	CP012889.1	2205565	2205600
.	Porphyromonas gingivalis ATCC 33277	GTGCCAGCTGCAGGGGGATGACATAGCCATTGACGA	CP012889.1	2205631	2205666
.	Porphyromonas gingivalis ATCC 33277	GTGCCAGCTGCAGGGGGATGACATAGCCATTGACGA	CP012889.1	2205565	2205600
.	Porphyromonas gingivalis ATCC 33277	GTGCCAGCTGCAGGGGGATGACATAGCCATTGACGA	CP012889.1	2205631	2205666
.	Porphyromonas gingivalis ATCC 33277	AAACGAAATGAAAAAGACAACAAACAGAAGACCCTC	CP012889.1	2205499	2205534
.	Porphyromonas gingivalis	ACGGTGGAATAGTCGGTGGTATGAGTTACCACGGGG	CP012889.1	2212036	2212071
.	Porphyromonas gingivalis 381	AAGTTGCTGATTGTCTTAGAATGAAAGGTTATGCTC	CP012889.1	2213154	2213189
.	Porphyromonas gingivalis 381	AATATTTTTTCAAAAATTGTAAAACTTATTAAGTCA	CP012889.1	2213088	2213123
.	Porphyromonas gingivalis 381	CTCGTATCGACTTTCAAGCAGGCTGGAGTGCAGCCT	CP012889.1	2212693	2212728
.	Porphyromonas gingivalis 381	CCTCGAGCAGATCTTCCTGCTCTTTGATGAGTGAGG	CP012889.1	2212562	2212597
.	Porphyromonas gingivalis 381	AATTTTCATCAGAGCATAAAAAAGGGCAAACTTTTT	CP012889.1	2212431	2212466
.	Porphyromonas gingivalis 381	CGGGCGGCCAACCGGTCACAACAAGAATAGACCGAT	CP012889.1	2212300	2212335
.	Porphyromonas gingivalis 381	GACGAATACGGCGTTCATCATCGATAGTCGCGATGC	CP012889.1	2212234	2212269
.	Porphyromonas gingivalis 381	TTATATGCATCATATTCTTAAAGTATTTTATTTGAA	CP012889.1	2212168	2212203
.	Porphyromonas gingivalis 381	TTTGAGTAATCATCGAATAATTATCGATTAATCATT	CP012889.1	2212102	2212137
.	Porphyromonas gingivalis 381	CCCCGTGGTAACTCATACCACCGACTATTCCACCGT	CP012889.1	2212036	2212071
.	Porphyromonas gingivalis 381	ATTAATGATTTTCTGAAATAAAGAAGCAGTTGCATA	CP012889.1	2211905	2211940
.	Porphyromonas gingivalis 381	AATCTATGATGATATAGAAGAAGACGACTTGTTGTT	CP012889.1	2211839	2211874
.	Porphyromonas gingivalis 381	CCTCAATATCTTTCATTGCGACGAGAAATTTGCGAA	CP012889.1	2211773	2211808
.	Porphyromonas gingivalis 381	GCTCAAGCGTCCAAGAAAGTTCAAGAAATTGTACTA	CP012889.1	2211640	2211675
.	Porphyromonas gingivalis 381	TCTTCAAAGATAGTTGTTATCAAATATCGCGCTGAA	CP012889.1	2211507	2211542
.	Porphyromonas gingivalis 381	TCTTCAAAGATAGTTGTTATCAAATATCGCGCTGAA	CP012889.1	2211574	2211609
.	Porphyromonas gingivalis 381	ACTTCATGGATTTAGCGAGATACTCATTATAATTAA	CP012889.1	2211441	2211476
.	Porphyromonas gingivalis 381	AATCCATGTTCATGAGGAGAGGATACGAGTTCTATT	CP012889.1	2211310	2211345
.	Porphyromonas gingivalis 381	GCAGTGCGGCCGACAAGGCTAACCTCGCTCAGCTGA	CP012889.1	2211244	2211279
.	Porphyromonas gingivalis 381	AACAGTCAAGGGGGAGCCGACCTCTCCGGCGGATTT	CP012889.1	2211178	2211213
.	Porphyromonas gingivalis 381	GCATCTTCGCAGGAAAGAAGAAGGCTCCGTCCTCGA	CP012889.1	2211112	2211147
.	Porphyromonas gingivalis 381	TCGTCTGCGACGTATCGCAGCTCTGCCAGCTCCGCG	CP012889.1	2211046	2211081
.	Porphyromonas gingivalis 381	TGAAAGCCCGAAGATAATCTACACGCAAGATTGTTA	CP012889.1	2210915	2210950
.	Porphyromonas gingivalis 381	CCGTTGTGACAGAGCTGCGCCGTCGTGGCTATGATG	CP012889.1	2210849	2210884
.	Porphyromonas gingivalis 381	AGAGTCTGTATGTGAAAGTGTAGTTCGAAACATTAT	CP012889.1	2210719	2210754
.	Porphyromonas gingivalis 381	GCTCGCGGAGGGAGAGGGTGCCGGTATCCTGCCTCC	CP012889.1	2210653	2210688
.	Porphyromonas gingivalis 381	TATTCATTCGCTCAAGCGAGGGCATCCTGCTGCAGC	CP012889.1	2210587	2210622
.	Porphyromonas gingivalis 381	TGCCCCCTCACCCATCTAATCTCGAGCCGCTGAGCC	CP012889.1	2210521	2210556
.	Porphyromonas gingivalis 381	ACAGAACCAGCTCCGTCAAATCTCCCGCTTTTTGTC	CP012889.1	2210455	2210490
.	Porphyromonas gingivalis 381	TTGCCAGGGCTTGCTGATGCGCGCGCTCCAGCTGCT	CP012889.1	2210389	2210424
.	Porphyromonas gingivalis 381	GATTACATAATGATAGACGACAGAGATTGTGCAGAA	CP012889.1	2210258	2210293
.	Porphyromonas gingivalis 381	TGCCCCCTCACCCATCTAACCTCGAGCCGTTGAGCC	CP012889.1	2210192	2210227
.	Porphyromonas gingivalis 381	TCTCAATATCTTTCATAGCTACTAAAAATTTACGAA	CP012889.1	2209996	2210031
.	Porphyromonas gingivalis 381	AGAAGAGGGTAAACTATTTGCTAATCTTGAATGCTT	CP012889.1	2209930	2209965
.	Porphyromonas gingivalis 381	AAAACGGCGATAAAATAGCGTTCGAGATTTTCCGCA	CP012889.1	2209730	2209765
.	Porphyromonas gingivalis 381	AAGCGCGAGACAGGCCGAGCCGGCACAGCTTAGTGC	CP012889.1	2209664	2209699
.	Porphyromonas gingivalis 381	CAGAATTTGCACGAACAGTATGATGTTCGTGTTCTT	CP012889.1	2209598	2209633
.	Porphyromonas gingivalis 381	CCGCGGCCATCGAGGCCACCGCCTCCGTCCTCCGCG	CP012889.1	2209331	2209366
.	Porphyromonas gingivalis 381	GGAAATATAGTTATTGTATCTACTAAAAGACATAGT	CP012889.1	2209072	2209107
.	Porphyromonas gingivalis 381	AAGGATGATTTGGAAAATTTAGTAAGATAGTTGATA	CP012889.1	2208939	2208974
.	Porphyromonas gingivalis 381	TCAGCGTGATGAGCGCTTGAGGCTCCTCCATCGAGT	CP012889.1	2208873	2208908
.	Porphyromonas gingivalis 381	TCGCATGTGGGAGCGCGGCGGTCTCTGCTTTACGAA	CP012889.1	2208807	2208842
.	Porphyromonas gingivalis 381	CATGACAAAGAGACGGTTATCGGTAGAGGACAGGCA	CP012889.1	2208545	2208580
.	Porphyromonas gingivalis 381	TGGAAGTGGGTAGAAGAAAGCCCCAACGTGTTTAAG	CP012889.1	2208479	2208514
.	Porphyromonas gingivalis 381	TGAGGAATCATATCAGTGTTTATTTTTTCATCGATT	CP012889.1	2208413	2208448
.	Porphyromonas gingivalis 381	GGGCAGGCGTATTGCCCCACTTCTCCCCGAATGCAT	CP012889.1	2208347	2208382
.	Porphyromonas gingivalis 381	TATCAACAATCACCGTCATATGTGTAATATACTTGA	CP012889.1	2208281	2208316
.	Porphyromonas gingivalis 381	GATTGTACGACTTTGCTATAAAGTCTGAGTTATTAA	CP012889.1	2208215	2208250
.	Porphyromonas gingivalis 381	TTTCGGTCTTTACGTTTGTCGCCACGGATACATGCT	CP012889.1	2208082	2208117
.	Porphyromonas gingivalis 381	TTTATTGACGCCACCCCGCCGACGAAAAAAAATCAT	CP012889.1	2208016	2208051
.	Porphyromonas gingivalis 381	TCTGCGAGTTGTGAGAGGCAATAAACTGCTGGGAGC	CP012889.1	2207753	2207788
.	Porphyromonas gingivalis 381	AGCCGCTCGACTTGACGCCATGCAAAAACAGATAGA	CP012889.1	2207687	2207722
.	Porphyromonas gingivalis 381	TAAACGATCGAGGCGCGGAGACCCTCCTTGCCAGTA	CP012889.1	2207489	2207524
.	Porphyromonas gingivalis 381	TCAGAAAACTCGCGTCCATCTGATAGATGTACACGA	CP012889.1	2207423	2207458
.	Porphyromonas gingivalis 381	CGGAGGAGATCAGCTATGCGGATGATACCACCCGTG	CP012889.1	2207357	2207392
.	Porphyromonas gingivalis 381	TGGTCACGGAGCGATACCATGAGTGTTTAGTAGATG	CP012889.1	2207291	2207326
.	Porphyromonas gingivalis 381	ATTTACCTGCAGACTTGTGCCCACCCACTTGATAGA	CP012889.1	2207225	2207260
.	Porphyromonas gingivalis 381	CGTAACCGCCTCGGTAGACCGCTCCGCACGGTCGTT	CP012889.1	2207025	2207060
.	Porphyromonas gingivalis 381	AGGCGGAGTATCTCTTTGCCACCCAGTCCGCGCGCA	CP012889.1	2206959	2206994
.	Porphyromonas gingivalis 381	CCGTCTCGAAAAAATATCGGGACGTTTTTGTTTTCT	CP012889.1	2206828	2206863
.	Porphyromonas gingivalis 381	ATTTCTTCATCTCGCGCTTGCTCAAAAGCGCGTTCA	CP012889.1	2206698	2206733
.	Porphyromonas gingivalis 381	GAAACATTCGAGCCGTATTCAATTACGCCATCAATG	CP012889.1	2206160	2206195
.	Porphyromonas gingivalis 381	GAAACATTCGAGCCGTATTCAATTACGCCATCAATG	CP012889.1	2206362	2206397
.	Porphyromonas gingivalis 381	GAAACATTCGAGCCGTATTCAATTACGCCATCAATG	CP012889.1	2206564	2206599
.	Porphyromonas gingivalis 381	GAAACATTCGAGCCGTATTCAATTACGCCATCAATG	CP012889.1	2206160	2206195
.	Porphyromonas gingivalis 381	GAAACATTCGAGCCGTATTCAATTACGCCATCAATG	CP012889.1	2206362	2206397
.	Porphyromonas gingivalis 381	GAAACATTCGAGCCGTATTCAATTACGCCATCAATG	CP012889.1	2206564	2206599
.	Porphyromonas gingivalis 381	GAAACATTCGAGCCGTATTCAATTACGCCATCAATG	CP012889.1	2206160	2206195
.	Porphyromonas gingivalis 381	GAAACATTCGAGCCGTATTCAATTACGCCATCAATG	CP012889.1	2206362	2206397
.	Porphyromonas gingivalis 381	GAAACATTCGAGCCGTATTCAATTACGCCATCAATG	CP012889.1	2206564	2206599
.	Porphyromonas gingivalis 381	CGAAAATAACAAAAATAGATATATTTATAAAAAAGA	CP012889.1	2205962	2205997
.	Porphyromonas gingivalis 381	AGCCATAGCTCTTCAATTTCAATTTCTTCTTTTAAT	CP012889.1	2205896	2205931
.	Porphyromonas gingivalis 381	CGAGAATCTATTGAGTAGCGAAGTCGTCACAAAGAT	CP012889.1	2205830	2205865
.	Porphyromonas gingivalis 381	TCCGCGCCGCGAGGTGGAGACCCTGCCGGAGGCGAA	CP012889.1	2205697	2205732
.	Porphyromonas gingivalis 381	GTGCCAGCTGCAGGGGGATGACATAGCCATTGACGA	CP012889.1	2205565	2205600
.	Porphyromonas gingivalis 381	GTGCCAGCTGCAGGGGGATGACATAGCCATTGACGA	CP012889.1	2205631	2205666
.	Porphyromonas gingivalis 381	GTGCCAGCTGCAGGGGGATGACATAGCCATTGACGA	CP012889.1	2205565	2205600
.	Porphyromonas gingivalis 381	GTGCCAGCTGCAGGGGGATGACATAGCCATTGACGA	CP012889.1	2205631	2205666
.	Porphyromonas gingivalis 381	AAACGAAATGAAAAAGACAACAAACAGAAGACCCTC	CP012889.1	2205499	2205534
.	Porphyromonas gingivalis	CCCCGTGGTAACTCATACCACCGACTATTCCACCGT	CP012889.1	2212036	2212071
.	Porphyromonas gingivalis	ATTAATGATTTTCTGAAATAAAGAAGCAGTTGCATA	CP012889.1	2211905	2211940
.	Porphyromonas gingivalis	AATCTATGATGATATAGAAGAAGACGACTTGTTGTT	CP012889.1	2211839	2211874
.	Porphyromonas gingivalis	CCTCAATATCTTTCATTGCGACGAGAAATTTGCGAA	CP012889.1	2211773	2211808
.	Porphyromonas gingivalis	GCTCAAGCGTCCAAGAAAGTTCAAGAAATTGTACTA	CP012889.1	2211640	2211675
.	Porphyromonas gingivalis	ACTTCATGGATTTAGCGAGATACTCATTATAATTAA	CP012889.1	2211441	2211476
.	Porphyromonas gingivalis	AATCCATGTTCATGAGGAGAGGATACGAGTTCTATT	CP012889.1	2211310	2211345
.	Porphyromonas gingivalis	GCAGTGCGGCCGACAAGGCTAACCTCGCTCAGCTGA	CP012889.1	2211244	2211279
.	Porphyromonas gingivalis	AACAGTCAAGGGGGAGCCGACCTCTCCGGCGGATTT	CP012889.1	2211178	2211213
.	Porphyromonas gingivalis	GCATCTTCGCAGGAAAGAAGAAGGCTCCGTCCTCGA	CP012889.1	2211112	2211147
.	Porphyromonas gingivalis	TCGTCTGCGACGTATCGCAGCTCTGCCAGCTCCGCG	CP012889.1	2211046	2211081
.	Porphyromonas gingivalis	TGAAAGCCCGAAGATAATCTACACGCAAGATTGTTA	CP012889.1	2210915	2210950
.	Porphyromonas gingivalis	CCGTTGTGACAGAGCTGCGCCGTCGTGGCTATGATG	CP012889.1	2210849	2210884
.	Porphyromonas gingivalis	AGAGTCTGTATGTGAAAGTGTAGTTCGAAACATTAT	CP012889.1	2210719	2210754
.	Porphyromonas gingivalis	GCTCGCGGAGGGAGAGGGTGCCGGTATCCTGCCTCC	CP012889.1	2210653	2210688
.	Porphyromonas gingivalis	TATTCATTCGCTCAAGCGAGGGCATCCTGCTGCAGC	CP012889.1	2210587	2210622
.	Porphyromonas gingivalis	TGCCCCCTCACCCATCTAATCTCGAGCCGCTGAGCC	CP012889.1	2210521	2210556
.	Porphyromonas gingivalis	ACAGAACCAGCTCCGTCAAATCTCCCGCTTTTTGTC	CP012889.1	2210455	2210490
.	Porphyromonas gingivalis	TCTCAATATCTTTCATAGCTACTAAAAATTTACGAA	CP012889.1	2209996	2210031
.	Porphyromonas gingivalis	AGAAGAGGGTAAACTATTTGCTAATCTTGAATGCTT	CP012889.1	2209930	2209965
.	Porphyromonas gingivalis	TTTCGGTCTTTACGTTTGTCGCCACGGATACATGCT	CP012889.1	2208082	2208117
.	Porphyromonas gingivalis	TTTATTGACGCCACCCCGCCGACGAAAAAAAATCAT	CP012889.1	2208016	2208051
.	Porphyromonas gingivalis	TCTGCGAGTTGTGAGAGGCAATAAACTGCTGGGAGC	CP012889.1	2207753	2207788
.	Porphyromonas gingivalis	AGCCGCTCGACTTGACGCCATGCAAAAACAGATAGA	CP012889.1	2207687	2207722
.	Porphyromonas gingivalis	TAAACGATCGAGGCGCGGAGACCCTCCTTGCCAGTA	CP012889.1	2207489	2207524
.	Porphyromonas gingivalis	TCAGAAAACTCGCGTCCATCTGATAGATGTACACGA	CP012889.1	2207423	2207458
.	Porphyromonas gingivalis	CGGAGGAGATCAGCTATGCGGATGATACCACCCGTG	CP012889.1	2207357	2207392
.	Porphyromonas gingivalis	TGGTCACGGAGCGATACCATGAGTGTTTAGTAGATG	CP012889.1	2207291	2207326
.	Porphyromonas gingivalis	ATTTACCTGCAGACTTGTGCCCACCCACTTGATAGA	CP012889.1	2207225	2207260
.	Porphyromonas gingivalis	CGTAACCGCCTCGGTAGACCGCTCCGCACGGTCGTT	CP012889.1	2207025	2207060
.	Porphyromonas gingivalis	AGGCGGAGTATCTCTTTGCCACCCAGTCCGCGCGCA	CP012889.1	2206959	2206994
.	Porphyromonas gingivalis	CCGTCTCGAAAAAATATCGGGACGTTTTTGTTTTCT	CP012889.1	2206828	2206863
.	Porphyromonas gingivalis	ATTTCTTCATCTCGCGCTTGCTCAAAAGCGCGTTCA	CP012889.1	2206698	2206733
.	Porphyromonas gingivalis	GAAACATTCGAGCCGTATTCAATTACGCCATCAATG	CP012889.1	2206160	2206195
.	Porphyromonas gingivalis	GAAACATTCGAGCCGTATTCAATTACGCCATCAATG	CP012889.1	2206362	2206397
.	Porphyromonas gingivalis	GAAACATTCGAGCCGTATTCAATTACGCCATCAATG	CP012889.1	2206564	2206599
.	Porphyromonas gingivalis	CGAAAATAACAAAAATAGATATATTTATAAAAAAGA	CP012889.1	2205962	2205997
.	Porphyromonas gingivalis	AGCCATAGCTCTTCAATTTCAATTTCTTCTTTTAAT	CP012889.1	2205896	2205931
.	Porphyromonas gingivalis	CGAGAATCTATTGAGTAGCGAAGTCGTCACAAAGAT	CP012889.1	2205830	2205865
.	Porphyromonas gingivalis	TCCGCGCCGCGAGGTGGAGACCCTGCCGGAGGCGAA	CP012889.1	2205697	2205732
.	Porphyromonas gingivalis	GTGCCAGCTGCAGGGGGATGACATAGCCATTGACGA	CP012889.1	2205565	2205600
.	Porphyromonas gingivalis	GTGCCAGCTGCAGGGGGATGACATAGCCATTGACGA	CP012889.1	2205631	2205666
.	Porphyromonas gingivalis W4087	ACGGTGGAATAGTCGGTGGTATGAGTTACCACGGGG	CP012889.1	2212036	2212071
.	Porphyromonas gingivalis TDC60	GATGAGTAGCCGGGTAGCTGTCATAGGGGGTACGCC	CP012889.1	943970	944005
.	Porphyromonas gingivalis TDC60	GGCGTACCCCCTATGACAGCTACCCGGCTACTCATC	CP012889.1	943970	944005
.	Porphyromonas gingivalis ATCC 33277	AAGTTGCTGATTGTCTTAGAATGAAAGGTTATGCTC	CP012889.1	2213154	2213189
.	Porphyromonas gingivalis ATCC 33277	AATATTTTTTCAAAAATTGTAAAACTTATTAAGTCA	CP012889.1	2213088	2213123
.	Porphyromonas gingivalis ATCC 33277	CTCGTATCGACTTTCAAGCAGGCTGGAGTGCAGCCT	CP012889.1	2212693	2212728
.	Porphyromonas gingivalis ATCC 33277	CCTCGAGCAGATCTTCCTGCTCTTTGATGAGTGAGG	CP012889.1	2212562	2212597
.	Porphyromonas gingivalis ATCC 33277	AATTTTCATCAGAGCATAAAAAAGGGCAAACTTTTT	CP012889.1	2212431	2212466
.	Porphyromonas gingivalis ATCC 33277	CGGGCGGCCAACCGGTCACAACAAGAATAGACCGAT	CP012889.1	2212300	2212335
.	Porphyromonas gingivalis ATCC 33277	GACGAATACGGCGTTCATCATCGATAGTCGCGATGC	CP012889.1	2212234	2212269
.	Porphyromonas gingivalis ATCC 33277	TTATATGCATCATATTCTTAAAGTATTTTATTTGAA	CP012889.1	2212168	2212203
.	Porphyromonas gingivalis ATCC 33277	TTTGAGTAATCATCGAATAATTATCGATTAATCATT	CP012889.1	2212102	2212137
.	Porphyromonas gingivalis ATCC 33277	CCCCGTGGTAACTCATACCACCGACTATTCCACCGT	CP012889.1	2212036	2212071
.	Porphyromonas gingivalis ATCC 33277	ATTAATGATTTTCTGAAATAAAGAAGCAGTTGCATA	CP012889.1	2211905	2211940
.	Porphyromonas gingivalis ATCC 33277	AATCTATGATGATATAGAAGAAGACGACTTGTTGTT	CP012889.1	2211839	2211874
.	Porphyromonas gingivalis ATCC 33277	CCTCAATATCTTTCATTGCGACGAGAAATTTGCGAA	CP012889.1	2211773	2211808
.	Porphyromonas gingivalis ATCC 33277	GCTCAAGCGTCCAAGAAAGTTCAAGAAATTGTACTA	CP012889.1	2211640	2211675
.	Porphyromonas gingivalis ATCC 33277	TCTTCAAAGATAGTTGTTATCAAATATCGCGCTGAA	CP012889.1	2211507	2211542
.	Porphyromonas gingivalis ATCC 33277	TCTTCAAAGATAGTTGTTATCAAATATCGCGCTGAA	CP012889.1	2211574	2211609
.	Porphyromonas gingivalis ATCC 33277	ACTTCATGGATTTAGCGAGATACTCATTATAATTAA	CP012889.1	2211441	2211476
.	Porphyromonas gingivalis ATCC 33277	AATCCATGTTCATGAGGAGAGGATACGAGTTCTATT	CP012889.1	2211310	2211345
.	Porphyromonas gingivalis ATCC 33277	GCAGTGCGGCCGACAAGGCTAACCTCGCTCAGCTGA	CP012889.1	2211244	2211279
.	Porphyromonas gingivalis ATCC 33277	AACAGTCAAGGGGGAGCCGACCTCTCCGGCGGATTT	CP012889.1	2211178	2211213
.	Porphyromonas gingivalis ATCC 33277	GCATCTTCGCAGGAAAGAAGAAGGCTCCGTCCTCGA	CP012889.1	2211112	2211147
.	Porphyromonas gingivalis ATCC 33277	TCGTCTGCGACGTATCGCAGCTCTGCCAGCTCCGCG	CP012889.1	2211046	2211081
.	Porphyromonas gingivalis ATCC 33277	TGAAAGCCCGAAGATAATCTACACGCAAGATTGTTA	CP012889.1	2210915	2210950
.	Porphyromonas gingivalis ATCC 33277	CCGTTGTGACAGAGCTGCGCCGTCGTGGCTATGATG	CP012889.1	2210849	2210884
.	Porphyromonas gingivalis ATCC 33277	AGAGTCTGTATGTGAAAGTGTAGTTCGAAACATTAT	CP012889.1	2210719	2210754
.	Porphyromonas gingivalis ATCC 33277	GCTCGCGGAGGGAGAGGGTGCCGGTATCCTGCCTCC	CP012889.1	2210653	2210688
.	Porphyromonas gingivalis ATCC 33277	TATTCATTCGCTCAAGCGAGGGCATCCTGCTGCAGC	CP012889.1	2210587	2210622
.	Porphyromonas gingivalis ATCC 33277	TGCCCCCTCACCCATCTAATCTCGAGCCGCTGAGCC	CP012889.1	2210521	2210556
.	Porphyromonas gingivalis ATCC 33277	ACAGAACCAGCTCCGTCAAATCTCCCGCTTTTTGTC	CP012889.1	2210455	2210490
.	Porphyromonas gingivalis ATCC 33277	TTGCCAGGGCTTGCTGATGCGCGCGCTCCAGCTGCT	CP012889.1	2210389	2210424
.	Porphyromonas gingivalis ATCC 33277	GATTACATAATGATAGACGACAGAGATTGTGCAGAA	CP012889.1	2210258	2210293
.	Porphyromonas gingivalis ATCC 33277	TGCCCCCTCACCCATCTAACCTCGAGCCGTTGAGCC	CP012889.1	2210192	2210227
.	Porphyromonas gingivalis ATCC 33277	TCTCAATATCTTTCATAGCTACTAAAAATTTACGAA	CP012889.1	2209996	2210031
.	Porphyromonas gingivalis ATCC 33277	AGAAGAGGGTAAACTATTTGCTAATCTTGAATGCTT	CP012889.1	2209930	2209965
.	Porphyromonas gingivalis ATCC 33277	AAAACGGCGATAAAATAGCGTTCGAGATTTTCCGCA	CP012889.1	2209730	2209765
.	Porphyromonas gingivalis ATCC 33277	AAGCGCGAGACAGGCCGAGCCGGCACAGCTTAGTGC	CP012889.1	2209664	2209699
.	Porphyromonas gingivalis ATCC 33277	CAGAATTTGCACGAACAGTATGATGTTCGTGTTCTT	CP012889.1	2209598	2209633
.	Porphyromonas gingivalis ATCC 33277	CCGCGGCCATCGAGGCCACCGCCTCCGTCCTCCGCG	CP012889.1	2209331	2209366
.	Porphyromonas gingivalis ATCC 33277	GGAAATATAGTTATTGTATCTACTAAAAGACATAGT	CP012889.1	2209072	2209107
.	Porphyromonas gingivalis ATCC 33277	AAGGATGATTTGGAAAATTTAGTAAGATAGTTGATA	CP012889.1	2208939	2208974
.	Porphyromonas gingivalis ATCC 33277	TCAGCGTGATGAGCGCTTGAGGCTCCTCCATCGAGT	CP012889.1	2208873	2208908
.	Porphyromonas gingivalis ATCC 33277	TCGCATGTGGGAGCGCGGCGGTCTCTGCTTTACGAA	CP012889.1	2208807	2208842
.	Porphyromonas gingivalis ATCC 33277	CATGACAAAGAGACGGTTATCGGTAGAGGACAGGCA	CP012889.1	2208545	2208580
.	Porphyromonas gingivalis ATCC 33277	TGGAAGTGGGTAGAAGAAAGCCCCAACGTGTTTAAG	CP012889.1	2208479	2208514
.	Porphyromonas gingivalis ATCC 33277	TGAGGAATCATATCAGTGTTTATTTTTTCATCGATT	CP012889.1	2208413	2208448
.	Porphyromonas gingivalis ATCC 33277	GGGCAGGCGTATTGCCCCACTTCTCCCCGAATGCAT	CP012889.1	2208347	2208382
.	Porphyromonas gingivalis ATCC 33277	TATCAACAATCACCGTCATATGTGTAATATACTTGA	CP012889.1	2208281	2208316
.	Porphyromonas gingivalis ATCC 33277	GATTGTACGACTTTGCTATAAAGTCTGAGTTATTAA	CP012889.1	2208215	2208250
.	Porphyromonas gingivalis ATCC 33277	TTTCGGTCTTTACGTTTGTCGCCACGGATACATGCT	CP012889.1	2208082	2208117
.	Porphyromonas gingivalis ATCC 33277	TTTATTGACGCCACCCCGCCGACGAAAAAAAATCAT	CP012889.1	2208016	2208051
.	Porphyromonas gingivalis ATCC 33277	TCTGCGAGTTGTGAGAGGCAATAAACTGCTGGGAGC	CP012889.1	2207753	2207788
.	Porphyromonas gingivalis ATCC 33277	AGCCGCTCGACTTGACGCCATGCAAAAACAGATAGA	CP012889.1	2207687	2207722
.	Porphyromonas gingivalis ATCC 33277	TAAACGATCGAGGCGCGGAGACCCTCCTTGCCAGTA	CP012889.1	2207489	2207524
.	Porphyromonas gingivalis ATCC 33277	TCAGAAAACTCGCGTCCATCTGATAGATGTACACGA	CP012889.1	2207423	2207458
.	Porphyromonas gingivalis ATCC 33277	CGGAGGAGATCAGCTATGCGGATGATACCACCCGTG	CP012889.1	2207357	2207392
.	Porphyromonas gingivalis ATCC 33277	TGGTCACGGAGCGATACCATGAGTGTTTAGTAGATG	CP012889.1	2207291	2207326
.	Porphyromonas gingivalis ATCC 33277	ATTTACCTGCAGACTTGTGCCCACCCACTTGATAGA	CP012889.1	2207225	2207260
.	Porphyromonas gingivalis ATCC 33277	CGTAACCGCCTCGGTAGACCGCTCCGCACGGTCGTT	CP012889.1	2207025	2207060
.	Porphyromonas gingivalis ATCC 33277	AGGCGGAGTATCTCTTTGCCACCCAGTCCGCGCGCA	CP012889.1	2206959	2206994
.	Porphyromonas gingivalis ATCC 33277	CCGTCTCGAAAAAATATCGGGACGTTTTTGTTTTCT	CP012889.1	2206828	2206863
.	Porphyromonas gingivalis ATCC 33277	ATTTCTTCATCTCGCGCTTGCTCAAAAGCGCGTTCA	CP012889.1	2206698	2206733
.	Porphyromonas gingivalis ATCC 33277	GAAACATTCGAGCCGTATTCAATTACGCCATCAATG	CP012889.1	2206160	2206195
.	Porphyromonas gingivalis ATCC 33277	GAAACATTCGAGCCGTATTCAATTACGCCATCAATG	CP012889.1	2206362	2206397
.	Porphyromonas gingivalis ATCC 33277	GAAACATTCGAGCCGTATTCAATTACGCCATCAATG	CP012889.1	2206564	2206599
.	Porphyromonas gingivalis ATCC 33277	GAAACATTCGAGCCGTATTCAATTACGCCATCAATG	CP012889.1	2206160	2206195
.	Porphyromonas gingivalis ATCC 33277	GAAACATTCGAGCCGTATTCAATTACGCCATCAATG	CP012889.1	2206362	2206397
.	Porphyromonas gingivalis ATCC 33277	GAAACATTCGAGCCGTATTCAATTACGCCATCAATG	CP012889.1	2206564	2206599
.	Porphyromonas gingivalis ATCC 33277	GAAACATTCGAGCCGTATTCAATTACGCCATCAATG	CP012889.1	2206160	2206195
.	Porphyromonas gingivalis ATCC 33277	GAAACATTCGAGCCGTATTCAATTACGCCATCAATG	CP012889.1	2206362	2206397
.	Porphyromonas gingivalis ATCC 33277	GAAACATTCGAGCCGTATTCAATTACGCCATCAATG	CP012889.1	2206564	2206599
.	Porphyromonas gingivalis ATCC 33277	CGAAAATAACAAAAATAGATATATTTATAAAAAAGA	CP012889.1	2205962	2205997
.	Porphyromonas gingivalis ATCC 33277	AGCCATAGCTCTTCAATTTCAATTTCTTCTTTTAAT	CP012889.1	2205896	2205931
.	Porphyromonas gingivalis ATCC 33277	CGAGAATCTATTGAGTAGCGAAGTCGTCACAAAGAT	CP012889.1	2205830	2205865
.	Porphyromonas gingivalis ATCC 33277	TCCGCGCCGCGAGGTGGAGACCCTGCCGGAGGCGAA	CP012889.1	2205697	2205732
.	Porphyromonas gingivalis ATCC 33277	GTGCCAGCTGCAGGGGGATGACATAGCCATTGACGA	CP012889.1	2205565	2205600
.	Porphyromonas gingivalis ATCC 33277	GTGCCAGCTGCAGGGGGATGACATAGCCATTGACGA	CP012889.1	2205631	2205666
.	Porphyromonas gingivalis ATCC 33277	GTGCCAGCTGCAGGGGGATGACATAGCCATTGACGA	CP012889.1	2205565	2205600
.	Porphyromonas gingivalis ATCC 33277	GTGCCAGCTGCAGGGGGATGACATAGCCATTGACGA	CP012889.1	2205631	2205666
.	Porphyromonas gingivalis ATCC 33277	AAACGAAATGAAAAAGACAACAAACAGAAGACCCTC	CP012889.1	2205499	2205534
.	Porphyromonas gingivalis	ATGATAGAGGAGATAGGACTCGCGCTCACCGATAC	CP012889.1	775595	775629
.	Porphyromonas gingivalis ATCC 33277	ATAATATTACATAATGGCACACTGATGGTAAACTT	CP012889.1	2213220	2213254
.	Porphyromonas gingivalis ATCC 33277	GATGGTGTCGACATCATACGACAATAGATCGTCGA	CP012889.1	2212958	2212992
.	Porphyromonas gingivalis ATCC 33277	GATGGTGTCGACATCATACGACAATAGATCGTCGA	CP012889.1	2213023	2213057
.	Porphyromonas gingivalis ATCC 33277	GATGGTGTCGACATCATACGACAATAGATCGTCGA	CP012889.1	2212958	2212992
.	Porphyromonas gingivalis ATCC 33277	GATGGTGTCGACATCATACGACAATAGATCGTCGA	CP012889.1	2213023	2213057
.	Porphyromonas gingivalis ATCC 33277	GTCGCCTGTTTTCTTGAACTCCTCACTGATTCGTA	CP012889.1	2212893	2212927
.	Porphyromonas gingivalis ATCC 33277	GCAGGTTGATTATAATGTTGAAGATGCTTTAAGGG	CP012889.1	2212628	2212662
.	Porphyromonas gingivalis ATCC 33277	GATACGAGCACCAAGGCTGCGATACCGATTGCGTA	CP012889.1	2212497	2212531
.	Porphyromonas gingivalis ATCC 33277	TTCCTTCCAGTCGCAGCTTAAGATACTGCGACTAC	CP012889.1	2212366	2212400
.	Porphyromonas gingivalis ATCC 33277	CTCAATATCTTTCATTGCGACGAGGAACTTGCGAA	CP012889.1	2211971	2212005
.	Porphyromonas gingivalis ATCC 33277	CCTTTTGCTATTGCAGCAAACATATACAATAATAA	CP012889.1	2211376	2211410
.	Porphyromonas gingivalis ATCC 33277	CGTCATCAGGTGGATATTCTTACTGCTATCCACGA	CP012889.1	2210981	2211015
.	Porphyromonas gingivalis ATCC 33277	GTACTGATAATTACGCTGCAAGGTCAGACGGTGAT	CP012889.1	2210324	2210358
.	Porphyromonas gingivalis ATCC 33277	TCTATCTGCGTATAGCCCTCGCCGTCCACGCCCTG	CP012889.1	2207884	2207918
.	Porphyromonas gingivalis ATCC 33277	TCTATCTGCGTATAGCCCTCGCCGTCCACGCCCTG	CP012889.1	2210127	2210161
.	Porphyromonas gingivalis ATCC 33277	ATTGCTGTTAATTCTGTCATCTCTTATTTCTTTTA	CP012889.1	2207819	2207853
.	Porphyromonas gingivalis ATCC 33277	ATTGCTGTTAATTCTGTCATCTCTTATTTCTTTTA	CP012889.1	2210062	2210096
.	Porphyromonas gingivalis ATCC 33277	AGATAAACTTTCTTCTCGAATTAAGAAAATCGAGA	CP012889.1	2209266	2209300
.	Porphyromonas gingivalis ATCC 33277	CGCGTGGAAGGGGCATGTACACTTGTAGTTCGCCC	CP012889.1	2208611	2208645
.	Porphyromonas gingivalis ATCC 33277	TCTATCTGCGTATAGCCCTCGCCGTCCACGCCCTG	CP012889.1	2207884	2207918
.	Porphyromonas gingivalis ATCC 33277	TCTATCTGCGTATAGCCCTCGCCGTCCACGCCCTG	CP012889.1	2210127	2210161
.	Porphyromonas gingivalis ATCC 33277	ATTGCTGTTAATTCTGTCATCTCTTATTTCTTTTA	CP012889.1	2207819	2207853
.	Porphyromonas gingivalis ATCC 33277	ATTGCTGTTAATTCTGTCATCTCTTATTTCTTTTA	CP012889.1	2210062	2210096
.	Porphyromonas gingivalis ATCC 33277	AGGTGCTATCGCAGGACTGCAGGACATCCTCAATC	CP012889.1	2207622	2207656
.	Porphyromonas gingivalis ATCC 33277	CTCCTTCACTTTGTCGACAATGTGCACTGTATTTG	CP012889.1	2206894	2206928
.	Porphyromonas gingivalis 381	ATAATATTACATAATGGCACACTGATGGTAAACTT	CP012889.1	2213220	2213254
.	Porphyromonas gingivalis 381	GATGGTGTCGACATCATACGACAATAGATCGTCGA	CP012889.1	2212958	2212992
.	Porphyromonas gingivalis 381	GATGGTGTCGACATCATACGACAATAGATCGTCGA	CP012889.1	2213023	2213057
.	Porphyromonas gingivalis 381	GATGGTGTCGACATCATACGACAATAGATCGTCGA	CP012889.1	2212958	2212992
.	Porphyromonas gingivalis 381	GATGGTGTCGACATCATACGACAATAGATCGTCGA	CP012889.1	2213023	2213057
.	Porphyromonas gingivalis 381	GTCGCCTGTTTTCTTGAACTCCTCACTGATTCGTA	CP012889.1	2212893	2212927
.	Porphyromonas gingivalis 381	GCAGGTTGATTATAATGTTGAAGATGCTTTAAGGG	CP012889.1	2212628	2212662
.	Porphyromonas gingivalis 381	GATACGAGCACCAAGGCTGCGATACCGATTGCGTA	CP012889.1	2212497	2212531
.	Porphyromonas gingivalis 381	TTCCTTCCAGTCGCAGCTTAAGATACTGCGACTAC	CP012889.1	2212366	2212400
.	Porphyromonas gingivalis 381	CTCAATATCTTTCATTGCGACGAGGAACTTGCGAA	CP012889.1	2211971	2212005
.	Porphyromonas gingivalis 381	CCTTTTGCTATTGCAGCAAACATATACAATAATAA	CP012889.1	2211376	2211410
.	Porphyromonas gingivalis 381	CGTCATCAGGTGGATATTCTTACTGCTATCCACGA	CP012889.1	2210981	2211015
.	Porphyromonas gingivalis 381	GTACTGATAATTACGCTGCAAGGTCAGACGGTGAT	CP012889.1	2210324	2210358
.	Porphyromonas gingivalis 381	TCTATCTGCGTATAGCCCTCGCCGTCCACGCCCTG	CP012889.1	2207884	2207918
.	Porphyromonas gingivalis 381	TCTATCTGCGTATAGCCCTCGCCGTCCACGCCCTG	CP012889.1	2210127	2210161
.	Porphyromonas gingivalis 381	ATTGCTGTTAATTCTGTCATCTCTTATTTCTTTTA	CP012889.1	2207819	2207853
.	Porphyromonas gingivalis 381	ATTGCTGTTAATTCTGTCATCTCTTATTTCTTTTA	CP012889.1	2210062	2210096
.	Porphyromonas gingivalis 381	AGATAAACTTTCTTCTCGAATTAAGAAAATCGAGA	CP012889.1	2209266	2209300
.	Porphyromonas gingivalis 381	CGCGTGGAAGGGGCATGTACACTTGTAGTTCGCCC	CP012889.1	2208611	2208645
.	Porphyromonas gingivalis 381	TCTATCTGCGTATAGCCCTCGCCGTCCACGCCCTG	CP012889.1	2207884	2207918
.	Porphyromonas gingivalis 381	TCTATCTGCGTATAGCCCTCGCCGTCCACGCCCTG	CP012889.1	2210127	2210161
.	Porphyromonas gingivalis 381	ATTGCTGTTAATTCTGTCATCTCTTATTTCTTTTA	CP012889.1	2207819	2207853
.	Porphyromonas gingivalis 381	ATTGCTGTTAATTCTGTCATCTCTTATTTCTTTTA	CP012889.1	2210062	2210096
.	Porphyromonas gingivalis 381	AGGTGCTATCGCAGGACTGCAGGACATCCTCAATC	CP012889.1	2207622	2207656
.	Porphyromonas gingivalis 381	CTCCTTCACTTTGTCGACAATGTGCACTGTATTTG	CP012889.1	2206894	2206928
.	Porphyromonas gingivalis	CTCAATATCTTTCATTGCGACGAGGAACTTGCGAA	CP012889.1	2211971	2212005
.	Porphyromonas gingivalis	CCTTTTGCTATTGCAGCAAACATATACAATAATAA	CP012889.1	2211376	2211410
.	Porphyromonas gingivalis	CGTCATCAGGTGGATATTCTTACTGCTATCCACGA	CP012889.1	2210981	2211015
.	Porphyromonas gingivalis	GTACTGATAATTACGCTGCAAGGTCAGACGGTGAT	CP012889.1	2210324	2210358
.	Porphyromonas gingivalis	ATTGCTGTTAATTCTGTCATCTCTTATTTCTTTTA	CP012889.1	2207819	2207853
.	Porphyromonas gingivalis	ATTGCTGTTAATTCTGTCATCTCTTATTTCTTTTA	CP012889.1	2210062	2210096
.	Porphyromonas gingivalis	AGGTGCTATCGCAGGACTGCAGGACATCCTCAATC	CP012889.1	2207622	2207656
.	Porphyromonas gingivalis	CTCCTTCACTTTGTCGACAATGTGCACTGTATTTG	CP012889.1	2206894	2206928
.	Porphyromonas gingivalis W50	GTATCGGTGAGCGCGAGTCCTATCTCCTCTATCAT	CP012889.1	775595	775629
.	Porphyromonas gingivalis W50	CCAATTCCTCAAAGCCGTGCTGCCCAACCCGGGAG	CP012889.1	775791	775825
.	Porphyromonas gingivalis ATCC 33277	ATAATATTACATAATGGCACACTGATGGTAAACTT	CP012889.1	2213220	2213254
.	Porphyromonas gingivalis ATCC 33277	GATGGTGTCGACATCATACGACAATAGATCGTCGA	CP012889.1	2212958	2212992
.	Porphyromonas gingivalis ATCC 33277	GATGGTGTCGACATCATACGACAATAGATCGTCGA	CP012889.1	2213023	2213057
.	Porphyromonas gingivalis ATCC 33277	GATGGTGTCGACATCATACGACAATAGATCGTCGA	CP012889.1	2212958	2212992
.	Porphyromonas gingivalis ATCC 33277	GATGGTGTCGACATCATACGACAATAGATCGTCGA	CP012889.1	2213023	2213057
.	Porphyromonas gingivalis ATCC 33277	GTCGCCTGTTTTCTTGAACTCCTCACTGATTCGTA	CP012889.1	2212893	2212927
.	Porphyromonas gingivalis ATCC 33277	GCAGGTTGATTATAATGTTGAAGATGCTTTAAGGG	CP012889.1	2212628	2212662
.	Porphyromonas gingivalis ATCC 33277	GATACGAGCACCAAGGCTGCGATACCGATTGCGTA	CP012889.1	2212497	2212531
.	Porphyromonas gingivalis ATCC 33277	TTCCTTCCAGTCGCAGCTTAAGATACTGCGACTAC	CP012889.1	2212366	2212400
.	Porphyromonas gingivalis ATCC 33277	CTCAATATCTTTCATTGCGACGAGGAACTTGCGAA	CP012889.1	2211971	2212005
.	Porphyromonas gingivalis ATCC 33277	CCTTTTGCTATTGCAGCAAACATATACAATAATAA	CP012889.1	2211376	2211410
.	Porphyromonas gingivalis ATCC 33277	CGTCATCAGGTGGATATTCTTACTGCTATCCACGA	CP012889.1	2210981	2211015
.	Porphyromonas gingivalis ATCC 33277	GTACTGATAATTACGCTGCAAGGTCAGACGGTGAT	CP012889.1	2210324	2210358
.	Porphyromonas gingivalis ATCC 33277	TCTATCTGCGTATAGCCCTCGCCGTCCACGCCCTG	CP012889.1	2207884	2207918
.	Porphyromonas gingivalis ATCC 33277	TCTATCTGCGTATAGCCCTCGCCGTCCACGCCCTG	CP012889.1	2210127	2210161
.	Porphyromonas gingivalis ATCC 33277	ATTGCTGTTAATTCTGTCATCTCTTATTTCTTTTA	CP012889.1	2207819	2207853
.	Porphyromonas gingivalis ATCC 33277	ATTGCTGTTAATTCTGTCATCTCTTATTTCTTTTA	CP012889.1	2210062	2210096
.	Porphyromonas gingivalis ATCC 33277	AGATAAACTTTCTTCTCGAATTAAGAAAATCGAGA	CP012889.1	2209266	2209300
.	Porphyromonas gingivalis ATCC 33277	CGCGTGGAAGGGGCATGTACACTTGTAGTTCGCCC	CP012889.1	2208611	2208645
.	Porphyromonas gingivalis ATCC 33277	TCTATCTGCGTATAGCCCTCGCCGTCCACGCCCTG	CP012889.1	2207884	2207918
.	Porphyromonas gingivalis ATCC 33277	TCTATCTGCGTATAGCCCTCGCCGTCCACGCCCTG	CP012889.1	2210127	2210161
.	Porphyromonas gingivalis ATCC 33277	ATTGCTGTTAATTCTGTCATCTCTTATTTCTTTTA	CP012889.1	2207819	2207853
.	Porphyromonas gingivalis ATCC 33277	ATTGCTGTTAATTCTGTCATCTCTTATTTCTTTTA	CP012889.1	2210062	2210096
.	Porphyromonas gingivalis ATCC 33277	AGGTGCTATCGCAGGACTGCAGGACATCCTCAATC	CP012889.1	2207622	2207656
.	Porphyromonas gingivalis ATCC 33277	CTCCTTCACTTTGTCGACAATGTGCACTGTATTTG	CP012889.1	2206894	2206928
.	Porphyromonas gingivalis W83	CTCCCGGGTTGGGCAGCACGGCTTTGAGGAATTGG	CP012889.1	775791	775825
.	Porphyromonas gingivalis W83	ATGATAGAGGAGATAGGACTCGCGCTCACCGATAC	CP012889.1	775595	775629
.	Porphyromonas gingivalis ATCC 33277	CATGATGTACAAATATATCATGATCGTATACTAC	CP012889.1	2213285	2213318
.	Porphyromonas gingivalis ATCC 33277	AGAATACTTTGAAGTTGTATTCAATTACTTTGAA	CP012889.1	2210785	2210818
.	Porphyromonas gingivalis ATCC 33277	TAGTTAGCACAGTTGCTACTATCGTAGTAGCTGT	CP012889.1	2209202	2209235
.	Porphyromonas gingivalis ATCC 33277	ACCCCATCTTGCAGAGTATATGCGAGCAAAATTT	CP012889.1	2209138	2209171
.	Porphyromonas gingivalis ATCC 33277	TGACAGGCCCTGCAGCGTGTGAGAGCGGAAATGC	CP012889.1	2208676	2208709
.	Porphyromonas gingivalis ATCC 33277	TGCATCAAGTCACGAACTTTCTGCGAGATGGAAA	CP012889.1	2206764	2206797
.	Porphyromonas gingivalis ATCC 33277	ACTCTTATCATCTACTATCTCAAAAGCTCTTTTT	CP012889.1	2206028	2206061
.	Porphyromonas gingivalis	CAGGTCGGAGAGTTTTCGACAGACCGGCCGGACA	CP012889.1	922428	922461
.	Porphyromonas gingivalis 381	CATGATGTACAAATATATCATGATCGTATACTAC	CP012889.1	2213285	2213318
.	Porphyromonas gingivalis 381	AGAATACTTTGAAGTTGTATTCAATTACTTTGAA	CP012889.1	2210785	2210818
.	Porphyromonas gingivalis 381	TAGTTAGCACAGTTGCTACTATCGTAGTAGCTGT	CP012889.1	2209202	2209235
.	Porphyromonas gingivalis 381	ACCCCATCTTGCAGAGTATATGCGAGCAAAATTT	CP012889.1	2209138	2209171
.	Porphyromonas gingivalis 381	TGACAGGCCCTGCAGCGTGTGAGAGCGGAAATGC	CP012889.1	2208676	2208709
.	Porphyromonas gingivalis 381	TGCATCAAGTCACGAACTTTCTGCGAGATGGAAA	CP012889.1	2206764	2206797
.	Porphyromonas gingivalis 381	ACTCTTATCATCTACTATCTCAAAAGCTCTTTTT	CP012889.1	2206028	2206061
.	Porphyromonas gingivalis	AGAATACTTTGAAGTTGTATTCAATTACTTTGAA	CP012889.1	2210785	2210818
.	Porphyromonas gingivalis	TGCATCAAGTCACGAACTTTCTGCGAGATGGAAA	CP012889.1	2206764	2206797
.	Porphyromonas gingivalis	ACTCTTATCATCTACTATCTCAAAAGCTCTTTTT	CP012889.1	2206028	2206061
.	Porphyromonas gingivalis ATCC 33277	CATGATGTACAAATATATCATGATCGTATACTAC	CP012889.1	2213285	2213318
.	Porphyromonas gingivalis ATCC 33277	AGAATACTTTGAAGTTGTATTCAATTACTTTGAA	CP012889.1	2210785	2210818
.	Porphyromonas gingivalis ATCC 33277	TAGTTAGCACAGTTGCTACTATCGTAGTAGCTGT	CP012889.1	2209202	2209235
.	Porphyromonas gingivalis ATCC 33277	ACCCCATCTTGCAGAGTATATGCGAGCAAAATTT	CP012889.1	2209138	2209171
.	Porphyromonas gingivalis ATCC 33277	TGACAGGCCCTGCAGCGTGTGAGAGCGGAAATGC	CP012889.1	2208676	2208709
.	Porphyromonas gingivalis ATCC 33277	TGCATCAAGTCACGAACTTTCTGCGAGATGGAAA	CP012889.1	2206764	2206797
.	Porphyromonas gingivalis ATCC 33277	ACTCTTATCATCTACTATCTCAAAAGCTCTTTTT	CP012889.1	2206028	2206061
.	Porphyromonas gingivalis	AGGTGTAGCATTCTTTAATGAAGATAGAAAGT	CP012889.1	1409502	1409533
.	Porphyromonas gingivalis ATCC 33277	AGGTGTAGCATTCTTTAATGAAGATAGAAAGT	CP012889.1	1409502	1409533
.	Porphyromonas gingivalis 381	AGGTGTAGCATTCTTTAATGAAGATAGAAAGT	CP012889.1	1409502	1409533
.	Porphyromonas gingivalis ATCC 33277	AGGTGTAGCATTCTTTAATGAAGATAGAAAGT	CP012889.1	1409502	1409533
.	Porphyromonas gingivalis	ATCGAACCAACGCGGAATAACACTTCCTCCG	CP012889.1	2201612	2201642
.	Porphyromonas gulae DSM 15663	AAGTATCACAATACTCACTCTAAGTTAAAA	CP012889.1	498229	498258
.	Porphyromonas gingivalis A7A1-28	ACAGGCGGCCTCCGATGCCGCTGTGGACTTTTTCAGCCAATCGGGATTGCATAGATCAAAAAGGTTAAAAGCCCTCCGATGCCGCTGTGGACTTTTTCAGC	CP013131.1	1960576	1960676
.	Porphyromonas gingivalis	CGGGAGTGCGACAAGATACTTGGCTCCGGCCGCACGATTGG	CP013131.1	63291	63331
.	Porphyromonas gingivalis A7A1-28	TTTAATAGTAGCACCTTCAAGAATCAACTTTTGAATAACCT	CP013131.1	1998957	1998997
.	Porphyromonas gingivalis TDC60	CGGGAGTGCGACAAGATACTTGGCTCCGGCCGCACGATTGG	CP013131.1	63291	63331
.	Porphyromonas gingivalis A7A1-28	TTTTCTATTACCCAAGGATTATCTACCTCTTTCATGGAGG	CP013131.1	1998732	1998771
.	Porphyromonas gingivalis A7A1-28	ACCCAATATAATCCAGTCTTCGATAGTTCTCCTTAAATA	CP013131.1	1963350	1963388
.	Porphyromonas gingivalis SJD4	AATCGGAACCTGCTGTCGCACGCCTCATACGCCCGAAT	CP013131.1	1964808	1964845
.	Porphyromonas gingivalis A7A1-28	CTTATCGTTTTCTAGATTAAATAACCTCTCTATTTCTT	CP013131.1	1999110	1999147
.	Porphyromonas gingivalis A7A1-28	TTTTTCATATTCATCTCCAGCATTAAATTCAATTTGTT	CP013131.1	1999035	1999072
.	Porphyromonas gingivalis A7A1-28	ATTCGGGCGTATGAGGCGTGCGACAGCAGGTTCCGATT	CP013131.1	1964808	1964845
.	Porphyromonas gingivalis A7A1-28	ATAAGAAAGAATACAACCGCTATTATTATAACAAGCCT	CP013131.1	1964673	1964710
.	Porphyromonas gingivalis A7A1-28	TTGGGGGAAGCGGGAACACGAATCGATTGTTATACACA	CP013131.1	1962297	1962334
.	Porphyromonas gingivalis A7A1-28	GTGGGTGTTACTCCTTTTTCCGCTCTTGTGACCCAACA	CP013131.1	1962162	1962199
.	Porphyromonas gingivalis A7A1-28	GAGTTGAGTTTTTGTAAGCTTCGTTATAGCTCTGGGCA	CP013131.1	1960971	1961008
.	Porphyromonas gingivalis A7A1-28	AACTCCGTGAACAGCTTGACACGCTCGAGTATCTGGAA	CP013131.1	1959980	1960017
.	Porphyromonas gulae	ATTATGGTTAAGGCCCCCCATTTTGGGGGATCTTAAC	CP013131.1	1691506	1691542
.	Porphyromonas gingivalis A7A1-28	TCCATAAAGAGTGATGTTAAGGATGTCACTACTGCCG	CP013131.1	1998883	1998919
.	Porphyromonas gingivalis A7A1-28	TTCATAGGTTGAAGAAAATACATTAGGTACTTTCCTA	CP013131.1	1998809	1998845
.	Porphyromonas gingivalis A7A1-28	CCATAATGCACACATTATAAGACCGCCTAATTCTTTT	CP013131.1	1998658	1998694
.	Porphyromonas gingivalis A7A1-28	ATAATTTTTCAGAACTGAAAGAAAGAATCCTCGCAAA	CP013131.1	1964741	1964777
.	Porphyromonas gingivalis A7A1-28	TAGAAAAAACGTGGCTTACAAGCTCCGAAGCCATATT	CP013131.1	1964409	1964445
.	Porphyromonas gingivalis A7A1-28	AGTCGGAGCCGTCTGCTTTTTTCCACTTCCCTGTTGC	CP013131.1	1964146	1964182
.	Porphyromonas gingivalis A7A1-28	GCAAAAATTCGGACAGGATTATTTTTTTCTCCTTCCG	CP013131.1	1964079	1964115
.	Porphyromonas gingivalis A7A1-28	ACGCTCGCGCCACGCCGGCGCGCCCGGACAGGTCTCG	CP013131.1	1964012	1964048
.	Porphyromonas gingivalis A7A1-28	GATAAAACTCTATTGGTTCCCTCCATGCTATTTCAGA	CP013131.1	1963619	1963655
.	Porphyromonas gingivalis A7A1-28	TTCTTCTCCTTCTTTGCTATTACGTGAACACGAATAG	CP013131.1	1963552	1963588
.	Porphyromonas gingivalis A7A1-28	GAGTCAGTACGGAAGAGATTCGGAATGTACTGTTCTA	CP013131.1	1963419	1963455
.	Porphyromonas gingivalis A7A1-28	CAAACTCATGGCTGAGAAGTCCTTTCTTGTTTTCATA	CP013131.1	1962826	1962862
.	Porphyromonas gingivalis A7A1-28	GTTGGTGGTTTTGCTCTAAATTTGATTTCTCTTCTCA	CP013131.1	1962629	1962665
.	Porphyromonas gingivalis A7A1-28	ATCGGACAATGGGTAAACAAGTCCGTTAGATTCATAT	CP013131.1	1962562	1962598
.	Porphyromonas gingivalis A7A1-28	TGCAAAAACAGATAGATGGGGAGGTAAGCCATTATAA	CP013131.1	1962431	1962467
.	Porphyromonas gingivalis A7A1-28	ATAGAAGCATGATCTCCCTCCAACATAGCCAATTGTT	CP013131.1	1962230	1962266
.	Porphyromonas gingivalis A7A1-28	TTCTGCGAGATATGCGGACGCAAAGCTACTGATGCGG	CP013131.1	1962095	1962131
.	Porphyromonas gingivalis A7A1-28	GAGCGACGGGGGGCGATACCGCAATACTGGTCTGTGG	CP013131.1	1961897	1961933
.	Porphyromonas gingivalis A7A1-28	GGACGGGCGCCCGTTTTTGTCGAGTATATCGACTCGG	CP013131.1	1961634	1961670
.	Porphyromonas gingivalis A7A1-28	CTTCTAATTTCTTGATTACAGCGTCGCGCATATCGTA	CP013131.1	1961238	1961274
.	Porphyromonas gingivalis A7A1-28	ACTTCCCATCATTAAAGCGACACAACATCAGCGCATA	CP013131.1	1961039	1961075
.	Porphyromonas gingivalis A7A1-28	TCGCCTTGGATCACATTCGTTTCGTTGAGTTACTGAA	CP013131.1	1960707	1960743
.	Porphyromonas gingivalis A7A1-28	TAAATACAACCTTTAGTAAAAATAGCATCATTAGTCA	CP013131.1	1960443	1960479
.	Porphyromonas gingivalis A7A1-28	CCATCTCCAATTCCTACACCCTCTTCCAGGACTTATT	CP013131.1	1960376	1960412
.	Porphyromonas gingivalis A7A1-28	ATTGCCATTGCCTTGTATAATACAATTGGACGCGACA	CP013131.1	1959913	1959949
.	Porphyromonas gingivalis A7A1-28	AACACCGCTACCGCGCGGAAATTGGGCTTGTGTCAAA	CP013131.1	1959846	1959882
.	Porphyromonas gingivalis A7A1-28	ATTTCTCGGACGCTCTGCGCTTAAGCATATCTATTTT	CP013131.1	1959515	1959551
.	Porphyromonas gingivalis	AGGAACAATCCCTGCAGCAGAGCACGAACACCCACG	CP013131.1	1974123	1974158
.	Porphyromonas gingivalis A7A1-28	AGCTTGCGACGGAAAACCAGCCGCTTTTCGAGCAGG	CP013131.1	1964607	1964642
.	Porphyromonas gingivalis A7A1-28	TAAGGCATCTGGAGGCCGGGGTAAAGACAGCAAATG	CP013131.1	1964541	1964576
.	Porphyromonas gingivalis A7A1-28	TCGTCTGATATGCGGGGTATTCCTGATCCCCGATGC	CP013131.1	1964213	1964248
.	Porphyromonas gingivalis A7A1-28	ACGAGCGTTTTGTCCAGATCCCACTTAGCGATCATG	CP013131.1	1963816	1963851
.	Porphyromonas gingivalis A7A1-28	GTAGTAAGTTTGAAGCTGCGTCGGACAGAGGTTCTA	CP013131.1	1963486	1963521
.	Porphyromonas gingivalis A7A1-28	GTACATACTTCCGCTTTCAGAAGTAAAGTCTGGTTG	CP013131.1	1963219	1963254
.	Porphyromonas gingivalis A7A1-28	GGAGTTATTGTTTGAATAATTCCAAGAGGATTTAAG	CP013131.1	1962958	1962993
.	Porphyromonas gingivalis A7A1-28	TATGGCCAAAAAGGAAAGGAGGTGTAATCAATGACT	CP013131.1	1962365	1962400
.	Porphyromonas gingivalis A7A1-28	AGCGTGAACCCTGCCTCCAGCAGGGCATCATGTACG	CP013131.1	1961964	1961999
.	Porphyromonas gingivalis A7A1-28	TACGTATCATGACTGACCTCCTTCTGTTTTCGTGAG	CP013131.1	1961766	1961801
.	Porphyromonas gingivalis A7A1-28	CCCACGAAATTCTCACGAAACTACGTCAAGTGATGA	CP013131.1	1961568	1961603
.	Porphyromonas gingivalis A7A1-28	TGCTGCAAAAGTCCACTATTCCGCGCGCAAAAGAAA	CP013131.1	1961502	1961537
.	Porphyromonas gingivalis A7A1-28	CGACGTTGTCGGGGTTGTGGTCGTTGATGCGGTCAA	CP013131.1	1961436	1961471
.	Porphyromonas gingivalis A7A1-28	TATCCAGTCGCAGGGCGTTAATCTCCTCGAGGGTGT	CP013131.1	1961305	1961340
.	Porphyromonas gingivalis A7A1-28	CTTTATTAGACACCTTGACGGCGAGTTCGTCGCCGG	CP013131.1	1961172	1961207
.	Porphyromonas gingivalis A7A1-28	ATATGTTAAGATTATGAACGAGCAAACAAAGATCAA	CP013131.1	1961106	1961141
.	Porphyromonas gingivalis A7A1-28	AATTTTGCGGTAATTTCGTCCGCATTCGTTTCACGC	CP013131.1	1960840	1960875
.	Porphyromonas gingivalis A7A1-28	TCGATACGCATCTGTGCGAGGGCGTTCTGCAGCTGT	CP013131.1	1960774	1960809
.	Porphyromonas gingivalis A7A1-28	TACTTTTTAAGTGGTCCCACTTGTACTAATGAACTC	CP013131.1	1960510	1960545
.	Porphyromonas gingivalis A7A1-28	ATGTACCCAAGATTCACCATCTGGCGGAACAGGTGG	CP013131.1	1960180	1960215
.	Porphyromonas gingivalis A7A1-28	TCGTTATCTATAGATTCCTCTCCTAGGAAGTCATAT	CP013131.1	1960114	1960149
.	Porphyromonas gingivalis A7A1-28	GTTGTAGGGGGGATTCGTTCCATCCCTCGACGAAGC	CP013131.1	1960048	1960083
.	Porphyromonas gingivalis A7A1-28	TCCTCCGCAGGGGTATTCTTTTTAAGTATGGATCGA	CP013131.1	1959780	1959815
.	Porphyromonas gingivalis A7A1-28	GGACTTTCGCTTGTTTATGTCCGGGACAAAAACGCA	CP013131.1	1959714	1959749
.	Porphyromonas gingivalis A7A1-28	AGCATATCCCGAAGCCCCTTATGCGCCACCACTTCG	CP013131.1	1959648	1959683
.	Porphyromonas gingivalis A7A1-28	TCGGTAAAGGCGATATACAGGGTGCCTTTTATGCCC	CP013131.1	1959582	1959617
.	Porphyromonas gingivalis A7A1-28	ATCCTTTCTTTCTGCTACAGTGTCGAACATCCCTTT	CP013131.1	1959449	1959484
.	Porphyromonas gingivalis A7A1-28	AAGAGGAGTAGACAGAGCACTTGCTTTGCGGATCGA	CP013131.1	1959383	1959418
.	Porphyromonas gingivalis A7A1-28	TGGGAATACCGCCCTGAACACCGCCCGACATATTTC	CP013131.1	1959317	1959352
.	Porphyromonas gingivalis A7A1-28	TGAGCCAAGACACAGGAAACGAACTCAGCGGACGAT	CP013131.1	1959123	1959158
.	Porphyromonas gingivalis A7A1-28	GGTCTAATATATCCCAGTCGCTATAGAAGTCGTCTA	CP013131.1	1959057	1959092
.	Porphyromonas gingivalis A7A1-28	GTTTTCACGTTTTATTTTTCTGATTGTTTTCCCTGT	CP013131.1	1958991	1959026
.	Porphyromonas gingivalis A7A1-28	ATAGATAAAGCTGGCGTAAACAAAAACAAAAAAGAA	CP013131.1	1958925	1958960
.	Porphyromonas gingivalis TDC60	GATGAGTAGCCGGGTAGCTGTCATAGGGGGTACGCC	CP013131.1	968146	968181
.	Porphyromonas gingivalis TDC60	GGCGTACCCCCTATGACAGCTACCCGGCTACTCATC	CP013131.1	968146	968181
.	Porphyromonas gingivalis	ATGATAGAGGAGATAGGACTCGCGCTCACCGATAC	CP013131.1	1385330	1385364
.	Porphyromonas gingivalis A7A1-28	ATTTTGACGCATTAAATCTTTTAAGATTTGATTAA	CP013131.1	1998586	1998620
.	Porphyromonas gingivalis A7A1-28	ACGTGCGAGATAAACAGCAAGATTCTTTCTTTAAG	CP013131.1	1964476	1964510
.	Porphyromonas gingivalis A7A1-28	CTCAAATGTGGATTTGCTGACCCCAACGTGCGAGA	CP013131.1	1964344	1964378
.	Porphyromonas gingivalis A7A1-28	AGTCTACTCCCGGATGACGGGAAGATTTACACCCT	CP013131.1	1964279	1964313
.	Porphyromonas gingivalis A7A1-28	GAAATCACCTCGTTCAACAATGCGATGGGAGCTGC	CP013131.1	1963947	1963981
.	Porphyromonas gingivalis A7A1-28	TTTTATGCGCCCAGGTTTGAGTGCGGATTTCGGCC	CP013131.1	1963882	1963916
.	Porphyromonas gingivalis A7A1-28	GGCGTGTTGATGCCGTGCCCGTTGTCGATCAGAAT	CP013131.1	1963751	1963785
.	Porphyromonas gingivalis A7A1-28	AAGGGAACCGGTACGAAGTTAAGAAGTGATGATGT	CP013131.1	1963686	1963720
.	Porphyromonas gingivalis A7A1-28	TTAGTTTCGGCATCAAGAGTCAATATTACAACTTT	CP013131.1	1963285	1963319
.	Porphyromonas gingivalis A7A1-28	ACAGCAACAAAGATCGTAGCGACTATGCTGACGAT	CP013131.1	1963154	1963188
.	Porphyromonas gingivalis A7A1-28	GAAAGTTCATAACCTTATCCCAATTTGAAATAAGA	CP013131.1	1963089	1963123
.	Porphyromonas gingivalis A7A1-28	CATTTGAAGAACTAGATTATAAAAACAGCACAAGC	CP013131.1	1963024	1963058
.	Porphyromonas gingivalis A7A1-28	TAGGCAATAGCACCTATGGCAAATACTCTACCCCA	CP013131.1	1962893	1962927
.	Porphyromonas gingivalis A7A1-28	GACTTCCATTCTCTTTAATAAAAGTGGCAAAGCAA	CP013131.1	1962761	1962795
.	Porphyromonas gingivalis A7A1-28	AGGGATATGGTTTCCAAATTCTACGAGTATTGGTC	CP013131.1	1962696	1962730
.	Porphyromonas gingivalis A7A1-28	CAGGGAGAGGGGCAGAGCAAAGCAAGAGCGATTTG	CP013131.1	1962030	1962064
.	Porphyromonas gingivalis A7A1-28	GAATAGCCGACTTCGAAAGCAAGATCGAGCGCGCC	CP013131.1	1961832	1961866
.	Porphyromonas gingivalis A7A1-28	ATCAGTAGAAAATATGGCAACACAAACTACAACCC	CP013131.1	1961701	1961735
.	Porphyromonas gingivalis A7A1-28	TGCTCAGCTGCAAAGGGGCGGGCGCGGCCGCGGGG	CP013131.1	1961371	1961405
.	Porphyromonas gingivalis A7A1-28	ATTAGTACGGCCTTGTATGACGTTCCCTTTATTAA	CP013131.1	1960906	1960940
.	Porphyromonas gingivalis A7A1-28	ACCTCTAAGTTCCCTTCTAAATTAGGATTATTTGC	CP013131.1	1960311	1960345
.	Porphyromonas gingivalis A7A1-28	AACAGCGCATACTTGACGATGAAGATTTTCATCAA	CP013131.1	1960246	1960280
.	Porphyromonas gingivalis A7A1-28	TATGATGCGCTGATTTGCGTGTTTTTTGTGTCTTC	CP013131.1	1959252	1959286
.	Porphyromonas gingivalis W50	GTATCGGTGAGCGCGAGTCCTATCTCCTCTATCAT	CP013131.1	1385330	1385364
.	Porphyromonas gingivalis W50	CCAATTCCTCAAAGCCGTGCTGCCCAACCCGGGAG	CP013131.1	1385134	1385168
.	Porphyromonas gingivalis W83	CTCCCGGGTTGGGCAGCACGGCTTTGAGGAATTGG	CP013131.1	1385134	1385168
.	Porphyromonas gingivalis W83	ATGATAGAGGAGATAGGACTCGCGCTCACCGATAC	CP013131.1	1385330	1385364
.	Porphyromonas gingivalis	CAGGTCGGAGAGTTTTCGACAGACCGGCCGGACA	CP013131.1	1244151	1244184
.	Porphyromonas gingivalis A7A1-28	AAATTCTTTATCGATCGCTTTAGCTCTCTTCGGC	CP013131.1	1962498	1962531
.	Porphyromonas gingivalis A7A1-28	TTTTTTTTCTTGCGCTGTTGTCTCATCGCGCTC	CP013131.1	1959189	1959221
.	Porphyromonas gulae DSM 15663	AAGTATCACAATACTCACTCTAAGTTAAAA	CP013131.1	484497	484526
.	Porphyromonas gulae DSM 15663	TTGTTGTTGTTGTCATTGAGGAACTGCGCT	CP013131.1	1361810	1361839
.	Porphyromonas gingivalis	GATGTCGTACACGAAGCCTATGAAGGCGAT	CP013131.1	1969845	1969874
.	Porphyromonas gingivalis	AATTGCGAAGCGGTTCTTTCGTAATTACGT	CP013131.1	1971314	1971343
.	Porphyromonas gingivalis SJD5	GTCCCATTTGTCTTTCTCGTTCGGATAAAG	CP013131.1	1819516	1819545
.	Porphyromonas gingivalis SJD5	TATGTCCGTTCTGGGATATTTCCGGTGGCG	CP013131.1	1908929	1908958
.	Porphyromonas gingivalis SJD5	CGGAGGTATCTATCGCTTCCATTTCTTCAC	CP013131.1	811895	811924
.	Porphyromonas gingivalis A7A1-28	ATAGTTAAGGGAGATTTTCTCACCCCCATA	CP013131.1	1738456	1738485
.	Porphyromonas gingivalis A7A1-28	CAAGCCCTGTATAGAGACGCGGAGCGTTCC	CP013131.1	1738390	1738419
.	Porphyromonas gingivalis A7A1-28	TACACTTCTAAAAGATATAGAGTCTTTATT	CP013131.1	1738324	1738353
.	Porphyromonas gingivalis A7A1-28	TTATATTCGTGTAATTCTTTCTACTGATAG	CP013131.1	1738258	1738287
.	Porphyromonas gingivalis A7A1-28	AAGAAGAAAAAGTAAGTAACCCTTTCACAA	CP013131.1	1738192	1738221
.	Porphyromonas gingivalis SJD2	GTGAAGAAATGGAAGCGATAGATACCTCCG	CP013131.1	811895	811924
.	Porphyromonas gingivalis SJD2	CGCCACCGGAAATATCCCAGAACGGACATA	CP013131.1	1908929	1908958
.	Porphyromonas gingivalis SJD2	CTTTATCCGAACGAGAAAGACAAATGGGAC	CP013131.1	1819516	1819545
.	Porphyromonas gingivalis A7A1-28	AAAAGCAAAAACCAACCTACTTAATACCA	CP013131.1	1738127	1738155
.	Porphyromonas gingivalis	AATTGAGAAAAGCATAGAGACCTCTTTGC	CP013131.1	142923	142951
.	Porphyromonas gulae	ATTATGGTTAAGGCCCCCCATTTTGGGGGATCTTAAC	LOEL01000001.1	139718	139754
.	Porphyromonas gingivalis	TAAGAAGTAGTAATATAGAATCAATACAGT	LOEL01000001.1	107001	107030
.	Porphyromonas gingivalis	GGATTCTATCTTTCTCAAGAGTGGCTGAAG	LOEL01000001.1	93194	93223
.	Porphyromonas gingivalis	AGTTCCTGGAGCAGGAATATACTTCACAGC	LOEL01000001.1	93128	93157
.	Porphyromonas gingivalis	AATTCTTAGGCCTTTCTCAGAGACGTACTT	LOEL01000001.1	92996	93025
.	Porphyromonas gingivalis	AATTCTTAGGCCTTTCTCAGAGACGTACTT	LOEL01000001.1	93062	93091
.	Porphyromonas gingivalis	AATTCTTAGGCCTTTCTCAGAGACGTACTT	LOEL01000001.1	92996	93025
.	Porphyromonas gingivalis	AATTCTTAGGCCTTTCTCAGAGACGTACTT	LOEL01000001.1	93062	93091
.	Porphyromonas gingivalis	TTTGTTTTCATTGTCTTAGTTGTTTTCTGT	LOEL01000001.1	92930	92959
.	Porphyromonas gingivalis	AATTGAGAAAAGCATAGAGACCTCTTTGC	LOEL01000003.1	48753	48781
.	Porphyromonas gingivalis	CAGGTCGGAGAGTTTTCGACAGACCGGCCGGACA	LOEL01000005.1	57977	58010
.	Porphyromonas gingivalis	CAACATGAAGACAAAAAGTTTTCTCATCGGTGCC	LOEL01000010.1	10556	10589
.	Porphyromonas gingivalis	CAACATGAAGACAAAAAGTTTTCTCATCGGTGCC	LOEL01000010.1	10556	10589
.	Porphyromonas gingivalis	GACAAAAACGGCAAGGAAATATACGAGGGG	LOEL01000010.1	10424	10453
.	Porphyromonas gingivalis	AAAGAGGAATTTCATTCCATTTCTGTCTTT	LOEL01000010.1	10490	10519
.	Porphyromonas gingivalis	CCCGTTGTTTTTTGCTTGAATTATGTCGTC	LOEL01000010.1	10820	10849
.	Porphyromonas gingivalis	CCCTTCAGAATAGGTCAGATTGAGGATGAT	LOEL01000010.1	10622	10651
.	Porphyromonas gingivalis	CCCTTCAGAATAGGTCAGATTGAGGATGAT	LOEL01000010.1	10688	10717
.	Porphyromonas gingivalis	CCCTTCAGAATAGGTCAGATTGAGGATGAT	LOEL01000010.1	10754	10783
.	Porphyromonas gingivalis	CCCTTCAGAATAGGTCAGATTGAGGATGAT	LOEL01000010.1	10622	10651
.	Porphyromonas gingivalis	CCCTTCAGAATAGGTCAGATTGAGGATGAT	LOEL01000010.1	10688	10717
.	Porphyromonas gingivalis	CCCTTCAGAATAGGTCAGATTGAGGATGAT	LOEL01000010.1	10754	10783
.	Porphyromonas gingivalis	CCCTTCAGAATAGGTCAGATTGAGGATGAT	LOEL01000010.1	10622	10651
.	Porphyromonas gingivalis	CCCTTCAGAATAGGTCAGATTGAGGATGAT	LOEL01000010.1	10688	10717
.	Porphyromonas gingivalis	CCCTTCAGAATAGGTCAGATTGAGGATGAT	LOEL01000010.1	10754	10783
.	Porphyromonas gingivalis	GGCACCGATGAGAAAACTTTTTGTCTTCAT	LOEL01000010.1	10556	10585
.	Porphyromonas gingivalis	AAAGACAGAAATGGAATGAAATTCCTCTTT	LOEL01000010.1	10490	10519
.	Porphyromonas gingivalis	CCCCTCGTATATTTCCTTGCCGTTTTTGTC	LOEL01000010.1	10424	10453
.	Porphyromonas gingivalis	GAAACGAAAGAAGTAAAGAACAACGACGTG	LOEL01000010.1	10358	10387
.	Porphyromonas gingivalis	TATGACTATGACAACCTGCAAAGCATCTGC	LOEL01000010.1	10292	10321
.	Porphyromonas gingivalis	AAGATTTAGTGGACAAGGATAATCGTATTC	LOEL01000010.1	10226	10255
.	Porphyromonas gingivalis	ATTCGAAATCTTCATCATTAAAAAGTGATT	LOEL01000010.1	10160	10189
.	Porphyromonas gingivalis	TTTTCAGGTTATTTATTATCTCTTCGTGT	LOEL01000010.1	10095	10123
.	Tannerella forsythia	CCATGCAGATGGTTTTGGTGCCTGATGGAA	LOEL01000011.1	7660	7689
.	Porphyromonas gingivalis	ATGATAGAGGAGATAGGACTCGCGCTCACCGATAC	LOEL01000012.1	71762	71796
.	Porphyromonas gingivalis W50	GTATCGGTGAGCGCGAGTCCTATCTCCTCTATCAT	LOEL01000012.1	71762	71796
.	Porphyromonas gingivalis W50	CCAATTCCTCAAAGCCGTGCTGCCCAACCCGGGAG	LOEL01000012.1	71958	71992
.	Porphyromonas gingivalis W83	CTCCCGGGTTGGGCAGCACGGCTTTGAGGAATTGG	LOEL01000012.1	71958	71992
.	Porphyromonas gingivalis W83	ATGATAGAGGAGATAGGACTCGCGCTCACCGATAC	LOEL01000012.1	71762	71796
.	Porphyromonas gulae DSM 15663	TTGTTGTTGTTGTCATTGAGGAACTGCGCT	LOEL01000012.1	95166	95195
.	Porphyromonas gingivalis SJD5	CGGAGGTATCTATCGCTTCCATTTCTTCAC	LOEL01000015.1	19662	19691
.	Porphyromonas gingivalis SJD2	GTGAAGAAATGGAAGCGATAGATACCTCCG	LOEL01000015.1	19662	19691
.	Porphyromonas loveana	AAGAGGAAAAAATATCGAAAACCGAATCGG	LOEL01000017.1	14621	14650
.	Tannerella forsythia	TTTTAGCCATTTTGCCGGGTTGCGTATCAG	LOEL01000022.1	22343	22372
.	Tannerella forsythia	TTGTCCTGCATTGCCCGATACACCTACCA	LOEL01000026.1	6722	6750
.	Tannerella forsythia	ACTGCCCCCAAAGGCCGGCAAGTTGCCGGC	LOEL01000027.1	7835	7864
.	Prevotella intermedia	TGAAGGTGATGCCATAGAGCCGTCCCTGTT	LOEL01000034.1	52026	52055
.	Porphyromonas gingivalis	GATGTCGTACACGAAGCCTATGAAGGCGAT	LOEL01000035.1	16412	16441
.	Porphyromonas gingivalis	AATTGCGAAGCGGTTCTTTCGTAATTACGT	LOEL01000035.1	14943	14972
.	Porphyromonas gingivalis	TTTGATTCTATTCCGTTAAAACCCACTTTTTTCGTTA	LOEL01000036.1	3034	3070
.	Porphyromonas gingivalis	TATCCGCAGCTGGCTGATAACAGATGCGGCACCCTCA	LOEL01000036.1	2706	2742
.	Porphyromonas gingivalis	TTGTGCCGGAAGGCTCGCTGGCGTACTATCGAGTTGC	LOEL01000036.1	2575	2611
.	Porphyromonas gingivalis	TGTGACAACGCAACGGTTCGGGCTTGTGACAACGCAA	LOEL01000036.1	2378	2414
.	Porphyromonas gingivalis	CCTCTGGTTCTTGTATAGTAAAAGGTCTTAGTAAAAT	LOEL01000036.1	2245	2281
.	Porphyromonas gingivalis	CATCTCGGACTGGGGCGTGCTGGACGAAGCCCCGTAC	LOEL01000036.1	1590	1626
.	Porphyromonas gingivalis	TGGGGCAACGCAACGGTGGAGGCTTGGGGCAACGCAA	LOEL01000036.1	1197	1233
.	Porphyromonas gingivalis SJD4	GGCATATTCCCCATAACATCTTCTATAGGCTTTTTA	LOEL01000036.1	1264	1299
.	Porphyromonas gingivalis	TCCGCATCTCGATGTTGCCGGCAATCGCAACTGCAC	LOEL01000036.1	2968	3003
.	Porphyromonas gingivalis	TTTTTTTAGAAAGAATCCCGCCTCGGACATAGCCGA	LOEL01000036.1	2902	2937
.	Porphyromonas gingivalis	ATCCGCGAAAAAAAGCGGATTAGAAAGGTTTACGAG	LOEL01000036.1	2445	2480
.	Porphyromonas gingivalis	CGGCCATTTCAGAGCCGTACAGGGCTTCAAATACGT	LOEL01000036.1	2312	2347
.	Porphyromonas gingivalis	ATACCGCGACCTCCTCGACTTTACACTCTACAAAAA	LOEL01000036.1	2050	2085
.	Porphyromonas gingivalis	GAAGAGTTCTTCATTCGTTGCACCCCGCTTTCCGGA	LOEL01000036.1	1984	2019
.	Porphyromonas gingivalis	GGTACAGGTATCAGGATATTATGAAGATCGATCTGA	LOEL01000036.1	1854	1889
.	Porphyromonas gingivalis	TCTTGTGTCTGCTATTGCGGATGCGCTCAATACGAG	LOEL01000036.1	1723	1758
.	Porphyromonas gingivalis	AAGTGACGCTGCGCATCTCCGGCGAGCACGCCCGTC	LOEL01000036.1	1657	1692
.	Porphyromonas gingivalis	GACCTTCTCCCACCTGCGGAATAGCGACATCGCTGA	LOEL01000036.1	1396	1431
.	Porphyromonas gingivalis	ATACGTCTGACTCCCTTTTTTCGTCCTCTCTTTTGA	LOEL01000036.1	1330	1365
.	Porphyromonas gingivalis	GGCATATTCCCCATAACATCTTCTATAGGCTTTTTA	LOEL01000036.1	1264	1299
.	Porphyromonas gingivalis	ATTGATGAGATTATTTCTTACACGCCCGCGGAGCTG	LOEL01000036.1	1067	1102
.	Porphyromonas gingivalis	TACACAGCACAGCCGTAACCAAAAGCAAAAGGAATA	LOEL01000036.1	1001	1036
.	Porphyromonas gingivalis F0570	AAGTAATCTTGAGGCAGGGAGTTGGAGACTTGTCTG	LOEL01000036.1	806	841
.	Porphyromonas gingivalis F0570	CGAATGGAAGACCGAGGGGAACCTGTTGTCGAACGG	LOEL01000036.1	741	776
.	Porphyromonas gingivalis F0569	GGCATATTCCCCATAACATCTTCTATAGGCTTTTTA	LOEL01000036.1	1264	1299
.	Porphyromonas gingivalis	AAGTAATCTTGAGGCAGGGAGTTGGAGACTTGTCT	LOEL01000036.1	806	840
.	Porphyromonas gingivalis	CGTTCGACAACAGGTTCCCCTCGGTCTTCCATTCG	LOEL01000036.1	741	775
.	Porphyromonas gingivalis	AGACAAGTCTCCAACTCCCTGCCTCAAGATTACTT	LOEL01000036.1	806	840
.	Porphyromonas gingivalis	CGTTCGACAACAGGTTCCCCTCGGTCTTCCATTCG	LOEL01000036.1	741	775
.	Porphyromonas gingivalis	TGCGCGATTCACGAACTGAACCGAGACCCCAAGAT	LOEL01000036.1	2773	2807
.	Porphyromonas gingivalis	CCCGATCGCCGGTTCGGTGGCTGCTGCTCTTCTTG	LOEL01000036.1	2180	2214
.	Porphyromonas gingivalis	AAGATGTTGCGATTGCGCAGGTGGGTGACGGTCGC	LOEL01000036.1	1789	1823
.	Porphyromonas gingivalis	CGCGGATGCGCATACCTTTTCCACATGCGCGAAGA	LOEL01000036.1	936	970
.	Porphyromonas gingivalis	TTTTATATCCTTTTCGACCGACACCGCCACCTACT	LOEL01000036.1	871	905
.	Porphyromonas gingivalis	AAGTAATCTTGAGGCAGGGAGTTGGAGACTTGTCT	LOEL01000036.1	806	840
.	Porphyromonas gingivalis	CGAATGGAAGACCGAGGGGAACCTGTTGTCGAACG	LOEL01000036.1	741	775
.	Porphyromonas gingivalis	CTTCTTCTTAGAAAACCACAACTACCGTCTTCAA	LOEL01000036.1	2838	2871
.	Porphyromonas gingivalis	CGCAATTTGGCAAAGAGCTGGGAATACTCGAGGT	LOEL01000036.1	2642	2675
.	Porphyromonas gingivalis	CCATGCAGGCGGGGCGTGGCCGCTTTATCGTAGT	LOEL01000036.1	2511	2544
.	Porphyromonas gingivalis	GAGGGTTCCGTGCTTGCCTTCTCCATCGACGGGT	LOEL01000036.1	2116	2149
.	Porphyromonas gingivalis	CGGCTCTCGAGAACGACAAGAAAACGAAGCTTCA	LOEL01000036.1	1920	1953
.	Porphyromonas gingivalis	CTCTTGTAGAAGTCCATCGTGGGCGTGAAGTACT	LOEL01000036.1	1526	1559
.	Porphyromonas gingivalis	CGAATACGCGGCCGCGCTGGAAGCGGCCCTGGGG	LOEL01000036.1	1462	1495
.	Porphyromonas gingivalis	TGATTGCGAAATGGGACCTGGACAAAACGCTCGT	LOEL01000036.1	1133	1166
.	Porphyromonas gulae DSM 15663	AAGTATCACAATACTCACTCTAAGTTAAAA	LOEL01000040.1	2181	2210
.	Porphyromonas gingivalis SJD5	TATGTCCGTTCTGGGATATTTCCGGTGGCG	LOEL01000043.1	7025	7054
.	Porphyromonas gingivalis SJD2	CGCCACCGGAAATATCCCAGAACGGACATA	LOEL01000043.1	7025	7054
.	Porphyromonas gingivalis SJD5	GTCCCATTTGTCTTTCTCGTTCGGATAAAG	LOEL01000050.1	11892	11921
.	Porphyromonas gingivalis SJD2	CTTTATCCGAACGAGAAAGACAAATGGGAC	LOEL01000050.1	11892	11921
.	Neisseria meningitidis 2001001	TTCGCTACCTTAGGACCGTTATAGTTACGG	LOEL01000063.1	4879	4908
.	Porphyromonas gingivalis	TCCGATAGAATGGGTACTTTACCTCATGGTCAGTGA	LOEL01000089.1	25167	25202
.	Porphyromonas gingivalis	TCCGATAGAATGGGTACTTTACCTCATGGTCAGTGA	LOEL01000089.1	25167	25202
.	Porphyromonas gingivalis W50	TCACTGACCATGAGGTAAAGTACCCATTCTATCGGA	LOEL01000089.1	25167	25202
.	Porphyromonas gingivalis W83	TCCGATAGAATGGGTACTTTACCTCATGGTCAGTGA	LOEL01000089.1	25167	25202
.	Porphyromonas gulae	AAAGTCTTTAGAACAGCGGGTCAGGCGATGCCGCTTT	NHRU01000001.1	153626	153662
.	Porphyromonas gulae	AAGAGAAGAGAGATAGTCCTTATTCGCAATTCGGCTG	NHRU01000001.1	155955	155991
.	Porphyromonas gingivalis	TTAATGCAAAAACTATAGTCCTCAACGCTAAAGACGC	NHRU01000001.1	164844	164880
.	Porphyromonas gingivalis	CCGTCTCTCACGAAATTTTCCCATCGGAGCACTGCAT	NHRU01000001.1	131122	131158
.	Porphyromonas gingivalis	CAGCGATGAAGCGGTATTCCGCTCTTCGTTTATGGAA	NHRU01000001.1	131188	131224
.	Porphyromonas gingivalis SJD4	GACCGCATTCATCATCTCTTTGAAATTCATATTCTAT	NHRU01000001.1	139751	139787
.	Porphyromonas gingivalis TDC60	TTAATGCAAAAACTATAGTCCTCAACGCTAAAGACGC	NHRU01000001.1	164844	164880
.	Porphyromonas gulae	CGCAGACGCGTATCCGCTTGGAGGCCAAGAAGCAGC	NHRU01000001.1	157622	157657
.	Porphyromonas gulae	AGGAGCTGGAAGAGGCTTACAGAAAGAAGCGGCAAC	NHRU01000001.1	157043	157078
.	Porphyromonas gulae	CGACAAACATTTTTTTCTGTGGAATGCATAACAGAA	NHRU01000001.1	131368	131403
.	Porphyromonas gulae	GCAGGAGCATGAAGGCATCTCCTTCCCGGAGGCGGT	NHRU01000001.1	132424	132459
.	Porphyromonas gulae	TGTCCTCAAAAATATTGTGACATCGGCCGCTCTCGA	NHRU01000001.1	172632	172667
.	Porphyromonas gulae	GTTGCCGCTTCTTTCTGTAAGCCTCTTCCAGCTCCT	NHRU01000001.1	157043	157078
.	Porphyromonas gulae	GCTGCTTCTTGGCCTCCAAGCGGATACGCGTCTGCG	NHRU01000001.1	157622	157657
.	Porphyromonas gingivalis	AGTATGCCTGACACGCGAGATCGCACCTTGTCGAGG	NHRU01000001.1	152111	152146
.	Porphyromonas gingivalis	TGATATGGCGATGATTCTGTTCCGAAGCCATCTGCA	NHRU01000001.1	140791	140826
.	Porphyromonas gingivalis	ACGCTCGACGAGGGGGTACTGTACCCATATTGATTG	NHRU01000001.1	131251	131286
.	Porphyromonas gingivalis	ATGTTTATCTCTATCTGTGTACGCAAGCGATCTGTG	NHRU01000001.1	133693	133728
.	Porphyromonas gingivalis	GAGGTGCAAGCCTTCGTGCGTCAAATTCAGTGGGCT	NHRU01000001.1	145093	145128
.	Porphyromonas gingivalis SJD4	AATCTCTACCTCATGAGCTTTCAGCAGCTCTGTGAA	NHRU01000001.1	132132	132167
.	Porphyromonas gingivalis SJD4	GAAATAGAAGCTTTCACGGAATACTCAGTTGTCGTA	NHRU01000001.1	129724	129759
.	Porphyromonas gingivalis	GACCTTCTCCCACCTGCGGAATAGCGACATCGCTGA	NHRU01000001.1	160501	160536
.	Porphyromonas gingivalis	TGAAAAAAGAAGCAGAACGGGAGATCGTCGGATGAG	NHRU01000001.1	129585	129620
.	Porphyromonas gingivalis TDC60	TCTTTGTCCTGAAATAAAAAGTAGTTTTCGCTACCG	NHRU01000001.1	147853	147888
.	Porphyromonas gingivalis TDC60	CGGTAGCGAAAACTACTTTTTATTTCAGGACAAAGA	NHRU01000001.1	147853	147888
.	Porphyromonas gingivalis TDC60	AGTATGCCTGACACGCGAGATCGCACCTTGTCGAGG	NHRU01000001.1	152111	152146
.	Porphyromonas gulae	TTTGGATAACTCTTTCTGTAGTTTCTAATCGCTCG	NHRU01000001.1	169344	169378
.	Porphyromonas gingivalis	ATGATAGAGGAGATAGGACTCGCGCTCACCGATAC	NHRU01000001.1	335635	335669
.	Porphyromonas gingivalis	CTGCGTTGCGCTTCGTAGCCTTGATGCCTGCGGCG	NHRU01000001.1	133132	133166
.	Porphyromonas gingivalis	GCTCAAGTATTCTAATTTGCCGGATGACAGAAGCA	NHRU01000001.1	129660	129694
.	Porphyromonas gingivalis	TGCTTCTGTCATCCGGCAAATTAGAATACTTGAGC	NHRU01000001.1	129660	129694
.	Porphyromonas gingivalis	CGCCGCAGGCATCAAGGCTACGAAGCGCAACGCAG	NHRU01000001.1	133132	133166
.	Porphyromonas gingivalis SJD4	ACTCATTGACACGCATGTGTCATAGCAATATCCTG	NHRU01000001.1	129807	129841
.	Porphyromonas gingivalis	CGAGTAGACACGCCCCCACCGGCGACTCTGCCAGT	NHRU01000001.1	159061	159095
.	Porphyromonas gingivalis F0185	ATTGCCTTGTGCTGCTGCGATCTCGGATGCATACT	NHRU01000001.1	158405	158439
.	Porphyromonas gingivalis F0185	ACACCGGGTTTATTTTAGGTGTCACGGCATCCTTG	NHRU01000001.1	164422	164456
.	Porphyromonas gingivalis W50	GTATCGGTGAGCGCGAGTCCTATCTCCTCTATCAT	NHRU01000001.1	335635	335669
.	Porphyromonas gingivalis W50	CCAATTCCTCAAAGCCGTGCTGCCCAACCCGGGAG	NHRU01000001.1	335439	335473
.	Porphyromonas gingivalis W83	CTCCCGGGTTGGGCAGCACGGCTTTGAGGAATTGG	NHRU01000001.1	335439	335473
.	Porphyromonas gingivalis W83	ATGATAGAGGAGATAGGACTCGCGCTCACCGATAC	NHRU01000001.1	335635	335669
.	Porphyromonas gingivalis	TTTTCAGTCGGTAGCGAAAACTACTTTTTATTTC	NHRU01000001.1	147845	147878
.	Porphyromonas gingivalis	TTTTCAGTCGGTAGCGAAAACTACTTTTTATTTC	NHRU01000001.1	147845	147878
.	Porphyromonas gingivalis ATCC 33277	ACCCCATCTTGCAGAGTATATGCGAGCAAAATTT	NHRU01000001.1	137847	137880
.	Porphyromonas gingivalis	CAGGTCGGAGAGTTTTCGACAGACCGGCCGGACA	NHRU01000001.1	83233	83266
.	Porphyromonas gingivalis	CTCTTGTAGAAGTCCATCGTGGGCGTGAAGTACT	NHRU01000001.1	130317	130350
.	Porphyromonas gingivalis 381	ACCCCATCTTGCAGAGTATATGCGAGCAAAATTT	NHRU01000001.1	137847	137880
.	Porphyromonas gingivalis	TTTTCAGTCGGTAGCGAAAACTACTTTTTATTTC	NHRU01000001.1	147845	147878
.	Porphyromonas gingivalis W50	GAAATAAAAAGTAGTTTTCGCTACCGACTGAAAA	NHRU01000001.1	147845	147878
.	Porphyromonas gingivalis ATCC 33277	ACCCCATCTTGCAGAGTATATGCGAGCAAAATTT	NHRU01000001.1	137847	137880
.	Porphyromonas gingivalis W83	TTTTCAGTCGGTAGCGAAAACTACTTTTTATTTC	NHRU01000001.1	147845	147878
.	Porphyromonas gingivalis F0185	AAAGCATCAAGTAGTCTGTACATATTCGCATCT	NHRU01000001.1	161495	161527
.	Porphyromonas gingivalis SJD5	TATGCGGTAGCGTATGACTTGAGCCGTATGA	NHRU01000001.1	152486	152516
.	Porphyromonas gingivalis SJD2	TCATACGGCTCAAGTCATACGCTACCGCATA	NHRU01000001.1	152486	152516
.	Porphyromonas loveana	AAGAGGAAAAAATATCGAAAACCGAATCGG	NHRU01000001.1	55599	55628
.	Porphyromonas sp. COT-052 OH4946	AGATCGCCGTGTTCGCGGAAGACTGTATGC	NHRU01000001.1	162790	162819
.	Porphyromonas gulae	ACTGGATTTTTTTCTGATTTGTTCTTCGAT	NHRU01000001.1	146390	146419
.	Porphyromonas gingivalis	CAAGAAAATGATACTCCGAAGCGTTGTTCC	NHRU01000001.1	130774	130803
.	Porphyromonas gingivalis	GGTGAAGTGTTTTATCTCGTTGTCGAAATA	NHRU01000001.1	130075	130104
.	Porphyromonas gingivalis	AGAATACTTGAGCCGGCGATCTTGAGTATC	NHRU01000001.1	129682	129711
.	Porphyromonas gingivalis	TTTTCACTTTTTCTTCTATTCCATCCATCT	NHRU01000001.1	129167	129196
.	Porphyromonas gingivalis	CTTGACCCTCTTCTCGTTCTCTTTGCATAT	NHRU01000001.1	148864	148893
.	Porphyromonas gingivalis	TCAGCGGCAGCACGTCGATATTTTCTATCA	NHRU01000001.1	130149	130178
.	Porphyromonas gingivalis SJD4	GCAGCAATGGATATATCTTGTAAGTGTTCG	NHRU01000001.1	148601	148630
.	Porphyromonas gulae	CTTCGCGAAATAAAGAAGTATCTCTCTAA	NHRU01000001.1	151948	151976
.	Porphyromonas gingivalis	CGTCTTACTTATAGCCTTGTCATAATCCG	NHRU01000001.1	143936	143964
.	Porphyromonas sp. COT-052 OH4946	GGGCGGGTATGGAGTATTTGTCGTGCAGGAAGGACTG	NHRU01000002.1	223489	223525
.	Porphyromonas gingivalis	TGCAGGGCGACAAGGGCGCCCGATCCCTCGGAGAGGT	NHRU01000002.1	223719	223755
.	Porphyromonas sp. COT-052 OH4946	CAAACGCAGCATCGCAAACGCGGACTACACCTACAA	NHRU01000002.1	223113	223148
.	Porphyromonas sp. COT-052 OH4946	TCATCTCCTCGACTGCCTCCCCGTTTGCATCCTGAA	NHRU01000002.1	224302	224337
.	Porphyromonas gingivalis	CGCGCACCGTCCACCTGGTGACGGTAGGCCCCGTCT	NHRU01000002.1	227525	227560
.	Porphyromonas gingivalis	TACGGCGGGTGGAGTCGGTGGGCTGGCGGCAACAAT	NHRU01000002.1	240024	240059
.	Porphyromonas gingivalis	ATTGTTGCCGCCAGCCCACCGACTCCACCCGCCGTA	NHRU01000002.1	240024	240059
.	Porphyromonas gingivalis	AGGTACTTTTTATACACGTCGGCTCTGGCTCGCCCC	NHRU01000002.1	239471	239506
.	Porphyromonas gingivalis SJD12	CCGCAAAATTGAACCCAAAAAACACCCCCTCCAAAT	NHRU01000002.1	227147	227182
.	Porphyromonas gingivalis	CGGCCATTTCAGAGCCGTACAGGGCTTCAAATACGT	NHRU01000002.1	244504	244539
.	Porphyromonas gingivalis	TGGGCATCCGTGTGGACGGTGCCGTCCGCCAAATGT	NHRU01000002.1	216416	216451
.	Porphyromonas gingivalis	TACCACGACGGCAAGCCCTGTCCGGCCGCGTACAGG	NHRU01000002.1	239277	239312
.	Porphyromonas gingivalis	CTATCAAGGATGGCAGCAACGCTATTGAAAACTTT	NHRU01000002.1	235014	235048
.	Porphyromonas gingivalis	TGTGCTCCCAAATATGCCCGCGCTCGGGGTTAAAG	NHRU01000002.1	243490	243524
.	Porphyromonas gulae DSM 15663	AAGTATCACAATACTCACTCTAAGTTAAAA	NHRU01000002.1	421693	421722
.	Porphyromonas gingivalis	CCCGATTGGGTATATGACACGACGGAGGCG	NHRU01000002.1	243980	244009
.	Porphyromonas gingivalis	AGTCGCGACGACACAACCATCCTCTCGGCT	NHRU01000002.1	224933	224962
.	Porphyromonas gingivalis	CAATAAATGGATCAACAACGAGCGTTGGGA	NHRU01000002.1	226884	226913
.	Porphyromonas gingivalis	AGTCGCGACGACACAACCATCCTCTCGGCT	NHRU01000002.1	224933	224962
.	Porphyromonas gingivalis	CAATAAATGGATCAACAACGAGCGTTGGGA	NHRU01000002.1	226884	226913
.	Porphyromonas gingivalis	CGCGGCGTTTACATGGAATGTCATGTAAAT	NHRU01000002.1	242958	242987
.	Porphyromonas gingivalis	CAAAAGAGTATGCTGCAACGCACCGCAATG	NHRU01000002.1	216320	216349
.	Porphyromonas gingivalis	CAATGCCGGTGCGCTCATTTCTCGTCCTCC	NHRU01000002.1	217722	217751
.	Porphyromonas gingivalis	GTACACCTTGTTCGGGCGGCCGCCCGCCTC	NHRU01000002.1	242724	242753
.	Porphyromonas gingivalis	ATTTACATGACATTCCATGTAAACGCCGCG	NHRU01000002.1	242958	242987
.	Porphyromonas gingivalis JCVI SC001	GTACACCTTGTTCGGGCGGCCGCCCGCCTC	NHRU01000002.1	242724	242753
.	Porphyromonas gingivalis	CTCAAATACCGAAGTGGCGATATTCGCTTTCTTATGAG	NHRU01000003.1	54685	54722
.	Porphyromonas gingivalis	GTGTGATTCCACCACATGGCCCATATGCCACAGTACGC	NHRU01000003.1	54316	54353
.	Porphyromonas gingivalis	AGCTCACCTTCCGCCCTATGCAGTCTGCTTGGCGGGTG	NHRU01000003.1	54241	54278
.	Porphyromonas gingivalis	AAGTTGAGTTCGTGAACGATGCGAAAGCGTTGCTTCAA	NHRU01000003.1	17611	17648
.	Porphyromonas gingivalis	TTAATCATGTCTATGGCTATCTTCTTGCCTTTATAGG	NHRU01000003.1	54538	54574
.	Porphyromonas gingivalis	AGATTTTGACGTATTAAATCTTTCAAGATTTGTTGTA	NHRU01000003.1	54391	54427
.	Porphyromonas gingivalis	AAACAATGCGACTCGCGAGATTCGAATGCAGTATTCT	NHRU01000003.1	19914	19950
.	Porphyromonas gingivalis	AAACAATGCGACTCGCGAGATTCGAATGCAGTATTCT	NHRU01000003.1	19981	20017
.	Porphyromonas gingivalis	AAACAATGCGACTCGCGAGATTCGAATGCAGTATTCT	NHRU01000003.1	19914	19950
.	Porphyromonas gingivalis	AAACAATGCGACTCGCGAGATTCGAATGCAGTATTCT	NHRU01000003.1	19981	20017
.	Porphyromonas gingivalis	GGGCCTTGTAACGGCGCGGGTTGGGGTTAGCGGTCAG	NHRU01000003.1	19847	19883
.	Porphyromonas gingivalis	CGACGAAGAACGACTACAAAGCTACCTGCCTCCTCGG	NHRU01000003.1	19714	19750
.	Porphyromonas gingivalis	TTTCACCGTCTTCCCGCTGCCCTGCACAGACTTCTCG	NHRU01000003.1	18792	18828
.	Porphyromonas gingivalis	TGAGTTCTTTAAGCCATATTTGGGGGATAAAATAGCA	NHRU01000003.1	18137	18173
.	Porphyromonas gingivalis	TCTTTAACCCATACTTTTTGGAGGTATGTATATTTAA	NHRU01000003.1	18006	18042
.	Porphyromonas gingivalis	TTTTTGTCTGAAACAACTAACTTCAAAGGATTCGACA	NHRU01000003.1	17544	17580
.	Porphyromonas gingivalis	CTGTTTGATTTTTAGTTACTAGGTTTTTGGCAAAGGC	NHRU01000003.1	17085	17121
.	Porphyromonas gingivalis	AGGAACAATCCCTGCAGCAGAGCACGAACACCCACG	NHRU01000003.1	29800	29835
.	Porphyromonas gingivalis	TCGATTCCTTGGTTCTGTTTTGCTTCTCTTTTTAGA	NHRU01000003.1	54612	54647
.	Porphyromonas gingivalis	GGGTTCTTACTAAACCAACTCCCTGCAAAAAGCGCG	NHRU01000003.1	54465	54500
.	Porphyromonas gingivalis	TACTGGGGCCACAGCCTTCTCGAGCTTGGGCACACG	NHRU01000003.1	20180	20215
.	Porphyromonas gingivalis	GCAATGCGAGGAGGCTCTTTGCCACCGCGGGCGTCA	NHRU01000003.1	20114	20149
.	Porphyromonas gingivalis	CGGCACATTGCTAAACAGCTCCTGCGCGGATCCGGC	NHRU01000003.1	20048	20083
.	Porphyromonas gingivalis	GAGAGACGCATCCGCGTCTTTGGTTTTACGGTTAGA	NHRU01000003.1	19781	19816
.	Porphyromonas gingivalis	CTCGATATAATAAATGCGGACGAACGCGACGGAGAC	NHRU01000003.1	19648	19683
.	Porphyromonas gingivalis	AGAATAGAGGCAACAAGATATAAGAATATGTGGGAG	NHRU01000003.1	19517	19552
.	Porphyromonas gingivalis	TGTCTATTATTGCAACATTCGTTTCGACAAGAGGCG	NHRU01000003.1	19451	19486
.	Porphyromonas gingivalis	ATTCTTTTGAACAAGTCTGGGATATCTTGACAAAGT	NHRU01000003.1	19385	19420
.	Porphyromonas gingivalis	TAGTTTCTTTCTCTCTTTCTATATCATCCTTTGAAA	NHRU01000003.1	19319	19354
.	Porphyromonas gingivalis	TATATTATATTTCCTTGATTATCCCTGGCTGGTGGT	NHRU01000003.1	19122	19157
.	Porphyromonas gingivalis	TATATTATATTTCCTTGATTATCCCTGGCTGGTGGT	NHRU01000003.1	19253	19288
.	Porphyromonas gingivalis	TATATTATATTTCCTTGATTATCCCTGGCTGGTGGT	NHRU01000003.1	19122	19157
.	Porphyromonas gingivalis	TATATTATATTTCCTTGATTATCCCTGGCTGGTGGT	NHRU01000003.1	19253	19288
.	Porphyromonas gingivalis	TCCTTCGAAATAGGAAGGATTTAGCAATCATTGCCA	NHRU01000003.1	19056	19091
.	Porphyromonas gingivalis	ACTACAAATGCAGTCCTAGAAGTTATTCCGACTTTA	NHRU01000003.1	18925	18960
.	Porphyromonas gingivalis	TATATTTCTATATATCGCTGCTTAAATCGCAACGGC	NHRU01000003.1	18859	18894
.	Porphyromonas gingivalis	TGTGCTTTTATATAAACTTCATTCATAATCTTGTCT	NHRU01000003.1	18726	18761
.	Porphyromonas gingivalis	ACGGATTTCAGGGGCTTCCACCCCTTGTCAGCTGCG	NHRU01000003.1	18660	18695
.	Porphyromonas gingivalis	GTATAAACTCCATATTCACATCACCGCCCGACTTAG	NHRU01000003.1	18464	18499
.	Porphyromonas gingivalis	TGGCCATACGGTCGAGGATGGAGGGGCTTACTTCCC	NHRU01000003.1	18398	18433
.	Porphyromonas gingivalis	GCTCTAAAAGGGCGGAACCGAGCTTTTGCAGAACCG	NHRU01000003.1	18268	18303
.	Porphyromonas gingivalis	TGCATGCAGCAGATGTCGAAATCATCATCTTCGACG	NHRU01000003.1	17810	17845
.	Porphyromonas gingivalis	ATGATTGTGTCTTACCTTGAGGACTATACTCCTGTT	NHRU01000003.1	17679	17714
.	Porphyromonas gingivalis	ATTGTCAGAAGACAAGCGTAGATATTGGAAAACTAC	NHRU01000003.1	17478	17513
.	Porphyromonas gingivalis	GGCACAGTGAAGAATGCCTTGCGAGGTACAAGTCTC	NHRU01000003.1	17412	17447
.	Porphyromonas gingivalis	ACTGGCGGAAAGCGAAAAAGGAGGCGGCCAACGTGG	NHRU01000003.1	17346	17381
.	Porphyromonas gingivalis	GTTGGGTCTTTTAATGCTCATAGAAGGCCCTTTTCC	NHRU01000003.1	17152	17187
.	Porphyromonas gingivalis	TAGGATCTTTTAGCAAGATTTCTGGACAAGGGGAGC	NHRU01000003.1	16103	16138
.	Porphyromonas gingivalis	TAGGATCTTTTAGCAAGATTTCTGGACAAGGGGAGC	NHRU01000003.1	16760	16795
.	Porphyromonas gingivalis	TTGTATTTGATTTCAATAACCTGTTCTATCCAGACC	NHRU01000003.1	16037	16072
.	Porphyromonas gingivalis	TTGTATTTGATTTCAATAACCTGTTCTATCCAGACC	NHRU01000003.1	16694	16729
.	Porphyromonas gingivalis	GATTGACGATAAGGGTTAACTGTGAGGGTTGCATCG	NHRU01000003.1	15841	15876
.	Porphyromonas gingivalis	GATTGACGATAAGGGTTAACTGTGAGGGTTGCATCG	NHRU01000003.1	16498	16533
.	Porphyromonas gingivalis	CAACAACACTAACAATCATGCAGATAATGCTTAGGG	NHRU01000003.1	15775	15810
.	Porphyromonas gingivalis	CAACAACACTAACAATCATGCAGATAATGCTTAGGG	NHRU01000003.1	16432	16467
.	Porphyromonas gingivalis	CACAAAGAGGATGTCTCAACATATATGAACGCCTAA	NHRU01000003.1	15709	15744
.	Porphyromonas gingivalis	CACAAAGAGGATGTCTCAACATATATGAACGCCTAA	NHRU01000003.1	16366	16401
.	Porphyromonas gingivalis	AAGGCAATCTACGTAGAAGACGAATATGGAGACTTT	NHRU01000003.1	15643	15678
.	Porphyromonas gingivalis	AAGGCAATCTACGTAGAAGACGAATATGGAGACTTT	NHRU01000003.1	16300	16335
.	Porphyromonas gingivalis	CGGAAACCGCCACCTACTCGGTACCTAATCGCTGGC	NHRU01000003.1	15577	15612
.	Porphyromonas gingivalis	CGGAAACCGCCACCTACTCGGTACCTAATCGCTGGC	NHRU01000003.1	16234	16269
.	Porphyromonas gingivalis	TAGGATCTTTTAGCAAGATTTCTGGACAAGGGGAGC	NHRU01000003.1	16103	16138
.	Porphyromonas gingivalis	TAGGATCTTTTAGCAAGATTTCTGGACAAGGGGAGC	NHRU01000003.1	16760	16795
.	Porphyromonas gingivalis	TTGTATTTGATTTCAATAACCTGTTCTATCCAGACC	NHRU01000003.1	16037	16072
.	Porphyromonas gingivalis	TTGTATTTGATTTCAATAACCTGTTCTATCCAGACC	NHRU01000003.1	16694	16729
.	Porphyromonas gingivalis	GATTGACGATAAGGGTTAACTGTGAGGGTTGCATCG	NHRU01000003.1	15841	15876
.	Porphyromonas gingivalis	GATTGACGATAAGGGTTAACTGTGAGGGTTGCATCG	NHRU01000003.1	16498	16533
.	Porphyromonas gingivalis	CAACAACACTAACAATCATGCAGATAATGCTTAGGG	NHRU01000003.1	15775	15810
.	Porphyromonas gingivalis	CAACAACACTAACAATCATGCAGATAATGCTTAGGG	NHRU01000003.1	16432	16467
.	Porphyromonas gingivalis	CACAAAGAGGATGTCTCAACATATATGAACGCCTAA	NHRU01000003.1	15709	15744
.	Porphyromonas gingivalis	CACAAAGAGGATGTCTCAACATATATGAACGCCTAA	NHRU01000003.1	16366	16401
.	Porphyromonas gingivalis	AAGGCAATCTACGTAGAAGACGAATATGGAGACTTT	NHRU01000003.1	15643	15678
.	Porphyromonas gingivalis	AAGGCAATCTACGTAGAAGACGAATATGGAGACTTT	NHRU01000003.1	16300	16335
.	Porphyromonas gingivalis	CGGAAACCGCCACCTACTCGGTACCTAATCGCTGGC	NHRU01000003.1	15577	15612
.	Porphyromonas gingivalis	CGGAAACCGCCACCTACTCGGTACCTAATCGCTGGC	NHRU01000003.1	16234	16269
.	Porphyromonas gingivalis F0569	GAATACTGCATTCGAATCTCGCGAGTCGCATTGTTT	NHRU01000003.1	19981	20016
.	Porphyromonas gingivalis F0569	GAATACTGCATTCGAATCTCGCGAGTCGCATTGTTT	NHRU01000003.1	19914	19949
.	Porphyromonas gingivalis	GCGCGGCGGGGCAGGCAAAGGGTTGAGTGCTGGGG	NHRU01000003.1	20246	20280
.	Porphyromonas gingivalis	GGATACCTCCTGCCAGCTTCCCCAAGAACCCCACA	NHRU01000003.1	19583	19617
.	Porphyromonas gingivalis	ACGTCAAATAGACTCCAAGAAGCAGCACCAATAGG	NHRU01000003.1	19188	19222
.	Porphyromonas gingivalis	TAACATCGAAATCCAGAATATCAGGACCGAGGTTA	NHRU01000003.1	18991	19025
.	Porphyromonas gingivalis	TTATTAAAATCAATTCCTTTTAAATTCATAGTTCT	NHRU01000003.1	18530	18564
.	Porphyromonas gingivalis	TTATTAAAATCAATTCCTTTTAAATTCATAGTTCT	NHRU01000003.1	18595	18629
.	Porphyromonas gingivalis	TTATTAAAATCAATTCCTTTTAAATTCATAGTTCT	NHRU01000003.1	18530	18564
.	Porphyromonas gingivalis	TTATTAAAATCAATTCCTTTTAAATTCATAGTTCT	NHRU01000003.1	18595	18629
.	Porphyromonas gingivalis	CTCTGCTTCGCGAATTAACTCTTCTCTCCTTTCTT	NHRU01000003.1	17941	17975
.	Porphyromonas gingivalis	AGTAAAGTATGTGTCGACTAAGTTTTGGCCTCTCT	NHRU01000003.1	17876	17910
.	Porphyromonas gingivalis	TAAGTAACTGTACAACAATAGATTATACACTCATC	NHRU01000003.1	17745	17779
.	Porphyromonas gingivalis	CTCAACGAAACTAACTTGAATCTATGGAGGAATTT	NHRU01000003.1	17020	17054
.	Porphyromonas gingivalis	CAGATAGAGCTCTGATTGTTGTATAGGTGTTGGCA	NHRU01000003.1	16955	16989
.	Porphyromonas gingivalis	AAGATTCTTGTTACTTATGACTCTTATAGAATTCT	NHRU01000003.1	16169	16203
.	Porphyromonas gingivalis	AAGATTCTTGTTACTTATGACTCTTATAGAATTCT	NHRU01000003.1	16826	16860
.	Porphyromonas gingivalis	TCCCAAATTGATTTAAAACCAGCCGTGGCATGAGG	NHRU01000003.1	15972	16006
.	Porphyromonas gingivalis	TCCCAAATTGATTTAAAACCAGCCGTGGCATGAGG	NHRU01000003.1	16629	16663
.	Porphyromonas gingivalis	ATCTAAACAAATAAATGATAGGGGACACTTTAACT	NHRU01000003.1	15907	15941
.	Porphyromonas gingivalis	ATCTAAACAAATAAATGATAGGGGACACTTTAACT	NHRU01000003.1	16564	16598
.	Porphyromonas gingivalis	AAGATTCTTGTTACTTATGACTCTTATAGAATTCT	NHRU01000003.1	16169	16203
.	Porphyromonas gingivalis	AAGATTCTTGTTACTTATGACTCTTATAGAATTCT	NHRU01000003.1	16826	16860
.	Porphyromonas gingivalis	TCCCAAATTGATTTAAAACCAGCCGTGGCATGAGG	NHRU01000003.1	15972	16006
.	Porphyromonas gingivalis	TCCCAAATTGATTTAAAACCAGCCGTGGCATGAGG	NHRU01000003.1	16629	16663
.	Porphyromonas gingivalis	ATCTAAACAAATAAATGATAGGGGACACTTTAACT	NHRU01000003.1	15907	15941
.	Porphyromonas gingivalis	ATCTAAACAAATAAATGATAGGGGACACTTTAACT	NHRU01000003.1	16564	16598
.	Porphyromonas gingivalis	ATACTGCATTCGAATCTCGCGAGTCGCATTGTTT	NHRU01000003.1	19981	20014
.	Porphyromonas gingivalis	ATACTGCATTCGAATCTCGCGAGTCGCATTGTTT	NHRU01000003.1	19914	19947
.	Porphyromonas gingivalis	TTAGAACCCTGGTCTTTAAATTCGGGAACTCTGC	NHRU01000003.1	18334	18367
.	Porphyromonas gingivalis	ATTCGAGCAGGCGATGGCGGACGTACAGGCGATT	NHRU01000003.1	18204	18237
.	Porphyromonas gingivalis	ACAATATAAAATACTGATGGGCCTAGTTGTTCAG	NHRU01000003.1	18073	18106
.	Porphyromonas gingivalis	CGGGCCATTCGGCTTTTGATATGCTGTGTCGATA	NHRU01000003.1	17282	17315
.	Porphyromonas gingivalis	CGATTACGTTAAATTCTTCAAGTTGATAGATATT	NHRU01000003.1	17218	17251
.	Porphyromonas gingivalis	AATTAAATCTGAAATAAATAATGCCTGTATTCTC	NHRU01000003.1	16891	16924
.	Porphyromonas gingivalis SJD11	CCTAAGCGGTTCAGGTGTTCTACACGAGCGCTA	NHRU01000003.1	20311	20343
.	Porphyromonas gingivalis	TAGCGCTCGTGTAGAACACCTGAACCGCTTAGG	NHRU01000003.1	20311	20343
.	Porphyromonas gingivalis F0569	CCTAAGCGGTTCAGGTGTTCTACACGAGCGCTA	NHRU01000003.1	20311	20343
.	Porphyromonas gingivalis	ATCGAACCAACGCGGAATAACACTTCCTCCG	NHRU01000003.1	24144	24174
.	Porphyromonas gingivalis	GATGTCGTACACGAAGCCTATGAAGGCGAT	NHRU01000003.1	25520	25549
.	Porphyromonas gingivalis	AATTGCGAAGCGGTTCTTTCGTAATTACGT	NHRU01000003.1	26989	27018
.	Porphyromonas gingivalis SJD5	TATGTCCGTTCTGGGATATTTCCGGTGGCG	NHRU01000003.1	116563	116592
.	Porphyromonas gingivalis SJD2	CGCCACCGGAAATATCCCAGAACGGACATA	NHRU01000003.1	116563	116592
.	Porphyromonas gingivalis	AATTGAGAAAAGCATAGAGACCTCTTTGC	NHRU01000005.1	61330	61358
.	Porphyromonas gulae	ATTATGGTTAAGGCCCCCCATTTTGGGGGATCTTAAC	NHRU01000007.1	89330	89366
.	Porphyromonas gingivalis	TCCGCGCGGTAGCGGTGCTTTGGAGACCTT	NHRU01000007.1	42035	42064
.	Porphyromonas gingivalis	TCTTTAACGGTCGCACCTTCAAAAATTAGT	NHRU01000007.1	41903	41932
.	Porphyromonas gingivalis	AGAGAATCTATCATAGAAACTGGCTATTTT	NHRU01000007.1	41507	41536
.	Porphyromonas gingivalis	AGAGAATCTATCATAGAAACTGGCTATTTT	NHRU01000007.1	41573	41602
.	Porphyromonas gingivalis	AGAGAATCTATCATAGAAACTGGCTATTTT	NHRU01000007.1	41639	41668
.	Porphyromonas gingivalis	AGAGAATCTATCATAGAAACTGGCTATTTT	NHRU01000007.1	41705	41734
.	Porphyromonas gingivalis	TGATTCTATGTAATTAAGACTTTTATCATG	NHRU01000007.1	41441	41470
.	Porphyromonas gingivalis	TAAGAAGTAGTAATATAGAATCAATACAGT	NHRU01000007.1	56610	56639
.	Porphyromonas gingivalis	TCCGCGCGGTAGCGGTGCTTTGGAGACCTT	NHRU01000007.1	42035	42064
.	Porphyromonas gingivalis	CAGACCACTTTCTGCTTTTTGAGGAATTTG	NHRU01000007.1	41969	41998
.	Porphyromonas gingivalis	TCTTTAACGGTCGCACCTTCAAAAATTAGT	NHRU01000007.1	41903	41932
.	Porphyromonas gingivalis	AGAGAATCTATCATAGAAACTGGCTATTTT	NHRU01000007.1	41507	41536
.	Porphyromonas gingivalis	AGAGAATCTATCATAGAAACTGGCTATTTT	NHRU01000007.1	41573	41602
.	Porphyromonas gingivalis	AGAGAATCTATCATAGAAACTGGCTATTTT	NHRU01000007.1	41639	41668
.	Porphyromonas gingivalis	AGAGAATCTATCATAGAAACTGGCTATTTT	NHRU01000007.1	41705	41734
.	Porphyromonas gingivalis	TGATTCTATGTAATTAAGACTTTTATCATG	NHRU01000007.1	41441	41470
.	Porphyromonas gingivalis	ATATGGACACAATATGCTACTCTCTTTGTT	NHRU01000007.1	42167	42196
.	Porphyromonas gingivalis	ATAGGAAATTGCATAGATTTTTATAGCACC	NHRU01000007.1	42101	42130
.	Porphyromonas gingivalis	TCCGCGCGGTAGCGGTGCTTTGGAGACCTT	NHRU01000007.1	42035	42064
.	Porphyromonas gingivalis	CAGACCACTTTCTGCTTTTTGAGGAATTTG	NHRU01000007.1	41969	41998
.	Porphyromonas gingivalis	TCTTTAACGGTCGCACCTTCAAAAATTAGT	NHRU01000007.1	41903	41932
.	Porphyromonas gingivalis	TGGTTGTTGTCATTTCGTCTTTTGCCCAGT	NHRU01000007.1	41837	41866
.	Porphyromonas gingivalis	TAACTGGTTCGAGGAGTACGAGCGTAATAT	NHRU01000007.1	41771	41800
.	Porphyromonas gingivalis	AGAGAATCTATCATAGAAACTGGCTATTTT	NHRU01000007.1	41507	41536
.	Porphyromonas gingivalis	AGAGAATCTATCATAGAAACTGGCTATTTT	NHRU01000007.1	41573	41602
.	Porphyromonas gingivalis	AGAGAATCTATCATAGAAACTGGCTATTTT	NHRU01000007.1	41639	41668
.	Porphyromonas gingivalis	AGAGAATCTATCATAGAAACTGGCTATTTT	NHRU01000007.1	41705	41734
.	Porphyromonas gingivalis	AGAGAATCTATCATAGAAACTGGCTATTTT	NHRU01000007.1	41507	41536
.	Porphyromonas gingivalis	AGAGAATCTATCATAGAAACTGGCTATTTT	NHRU01000007.1	41573	41602
.	Porphyromonas gingivalis	AGAGAATCTATCATAGAAACTGGCTATTTT	NHRU01000007.1	41639	41668
.	Porphyromonas gingivalis	AGAGAATCTATCATAGAAACTGGCTATTTT	NHRU01000007.1	41705	41734
.	Porphyromonas gingivalis	AGAGAATCTATCATAGAAACTGGCTATTTT	NHRU01000007.1	41507	41536
.	Porphyromonas gingivalis	AGAGAATCTATCATAGAAACTGGCTATTTT	NHRU01000007.1	41573	41602
.	Porphyromonas gingivalis	AGAGAATCTATCATAGAAACTGGCTATTTT	NHRU01000007.1	41639	41668
.	Porphyromonas gingivalis	AGAGAATCTATCATAGAAACTGGCTATTTT	NHRU01000007.1	41705	41734
.	Porphyromonas gingivalis	AGAGAATCTATCATAGAAACTGGCTATTTT	NHRU01000007.1	41507	41536
.	Porphyromonas gingivalis	AGAGAATCTATCATAGAAACTGGCTATTTT	NHRU01000007.1	41573	41602
.	Porphyromonas gingivalis	AGAGAATCTATCATAGAAACTGGCTATTTT	NHRU01000007.1	41639	41668
.	Porphyromonas gingivalis	AGAGAATCTATCATAGAAACTGGCTATTTT	NHRU01000007.1	41705	41734
.	Porphyromonas gingivalis	TGATTCTATGTAATTAAGACTTTTATCATG	NHRU01000007.1	41441	41470
.	Porphyromonas gingivalis	AAAATAGCCAGTTTCTATGATAGATTCTCT	NHRU01000007.1	41705	41734
.	Porphyromonas gingivalis	AAAATAGCCAGTTTCTATGATAGATTCTCT	NHRU01000007.1	41639	41668
.	Porphyromonas gingivalis	AAAATAGCCAGTTTCTATGATAGATTCTCT	NHRU01000007.1	41573	41602
.	Porphyromonas gingivalis	AAAATAGCCAGTTTCTATGATAGATTCTCT	NHRU01000007.1	41507	41536
.	Porphyromonas gingivalis	ACTAATTTTTGAAGGTGCGACCGTTAAAGA	NHRU01000007.1	41903	41932
.	Porphyromonas gingivalis	AAGGTCTCCAAAGCACCGCTACCGCGCGGA	NHRU01000007.1	42035	42064
.	Porphyromonas gingivalis	CTATACGGAAGTAAATCCGTTAAGGACTT	NHRU01000007.1	42233	42261
.	Porphyromonas gingivalis	CTATACGGAAGTAAATCCGTTAAGGACTT	NHRU01000007.1	42233	42261
.	Porphyromonas gingivalis	CTATACGGAAGTAAATCCGTTAAGGACTT	NHRU01000007.1	42233	42261
.	Porphyromonas gingivalis	ATGATAAAAGTCTTAATTACATAGAATCA	NHRU01000007.1	41441	41469
.	Porphyromonas gingivalis	AAATTCCTCAAAAAGCAGAAAGTGGTCTG	NHRU01000007.1	41969	41997
.	Porphyromonas gingivalis	AAGTCCTTAACGGATTTACTTCCGTATAG	NHRU01000007.1	42233	42261
.	Tannerella forsythia	CCATGCAGATGGTTTTGGTGCCTGATGGAA	NHRU01000009.1	47871	47900
.	Tannerella forsythia	TTTTAGCCATTTTGCCGGGTTGCGTATCAG	NHRU01000009.1	35703	35732
.	Porphyromonas gingivalis SJD5	GTCCCATTTGTCTTTCTCGTTCGGATAAAG	NHRU01000013.1	28285	28314
.	Porphyromonas gingivalis SJD2	CTTTATCCGAACGAGAAAGACAAATGGGAC	NHRU01000013.1	28285	28314
.	Neisseria meningitidis 2001001	TTCGCTACCTTAGGACCGTTATAGTTACGG	NHRU01000019.1	1224	1253
.	Porphyromonas gingivalis SJD5	CGGAGGTATCTATCGCTTCCATTTCTTCAC	NHRU01000021.1	1454	1483
.	Porphyromonas gingivalis SJD2	GTGAAGAAATGGAAGCGATAGATACCTCCG	NHRU01000021.1	1454	1483
.	Tannerella forsythia 3313	TTGCAAAATAAGGAGGTGGAGGGAAGAGGAGTTCTTC	NHRU01000034.1	50	86
.	Porphyromonas gingivalis TDC60	GATGAGTAGCCGGGTAGCTGTCATAGGGGGTACGCC	ASYN01000016.1	3259	3294
.	Porphyromonas gingivalis TDC60	GGCGTACCCCCTATGACAGCTACCCGGCTACTCATC	ASYN01000016.1	3259	3294
.	Porphyromonas gulae DSM 15663	AAGTATCACAATACTCACTCTAAGTTAAAA	ASYN01000018.1	4187	4216
.	Neisseria meningitidis 2001001	TTCGCTACCTTAGGACCGTTATAGTTACGG	ASYN01000020.1	4879	4908
.	Porphyromonas gingivalis	ATGATAGAGGAGATAGGACTCGCGCTCACCGATAC	ASYN01000035.1	18896	18930
.	Porphyromonas gingivalis W50	GTATCGGTGAGCGCGAGTCCTATCTCCTCTATCAT	ASYN01000035.1	18896	18930
.	Porphyromonas gingivalis W50	CCAATTCCTCAAAGCCGTGCTGCCCAACCCGGGAG	ASYN01000035.1	19092	19126
.	Porphyromonas gingivalis W83	CTCCCGGGTTGGGCAGCACGGCTTTGAGGAATTGG	ASYN01000035.1	19092	19126
.	Porphyromonas gingivalis W83	ATGATAGAGGAGATAGGACTCGCGCTCACCGATAC	ASYN01000035.1	18896	18930
.	Porphyromonas gingivalis SJD5	CGGAGGTATCTATCGCTTCCATTTCTTCAC	ASYN01000042.1	1497	1526
.	Porphyromonas gingivalis SJD2	GTGAAGAAATGGAAGCGATAGATACCTCCG	ASYN01000042.1	1497	1526
.	Porphyromonas gingivalis SJD5	GTCCCATTTGTCTTTCTCGTTCGGATAAAG	ASYN01000046.1	1470	1499
.	Porphyromonas gingivalis SJD2	CTTTATCCGAACGAGAAAGACAAATGGGAC	ASYN01000046.1	1470	1499
.	Tannerella forsythia	ACTGCCCCCAAAGGCCGGCAAGTTGCCGGC	ASYN01000090.1	21813	21842
.	Porphyromonas gingivalis SJD5	TATGCGGTAGCGTATGACTTGAGCCGTATGA	ASYN01000108.1	65816	65846
.	Porphyromonas gingivalis SJD2	TCATACGGCTCAAGTCATACGCTACCGCATA	ASYN01000108.1	65816	65846
.	Porphyromonas gingivalis SJD5	ACTTGGTGCAGACGAAAGAAATTCGAGCGG	ASYN01000108.1	66121	66150
.	Porphyromonas gingivalis SJD5	AACCTCGATTTTACCCAGTTCACACAAGTG	ASYN01000108.1	66045	66074
.	Porphyromonas gingivalis SJD5	ATCTACTGCGAGGGTGTGCGTATCACGCTC	ASYN01000108.1	65969	65998
.	Porphyromonas gingivalis SJD5	TCTTTTTAGAACAACCATAGTAAATTAGAT	ASYN01000108.1	65893	65922
.	Porphyromonas gingivalis SJD5	CAAGCGTTTTCGGCGAAAAATTTTCGCAAT	ASYN01000108.1	65740	65769
.	Porphyromonas gingivalis SJD5	TTGTAACTGTGAATTATCGTATCCCTGCAT	ASYN01000108.1	65664	65693
.	Porphyromonas gingivalis SJD5	AAATGCGTGTAACAAGAATAAATCACTTTA	ASYN01000108.1	65588	65617
.	Porphyromonas gingivalis SJD5	GTCCCATTTGTCTTTCTCGTTCGGATAAAG	ASYN01000108.1	65512	65541
.	Porphyromonas gingivalis SJD5	TATGTCCGTTCTGGGATATTTCCGGTGGCG	ASYN01000108.1	65436	65465
.	Porphyromonas gingivalis SJD5	TTGCGGACGCTTTCCCATCGTCTCCGGTCT	ASYN01000108.1	65360	65389
.	Porphyromonas gingivalis SJD5	TGCGGCTTGTTCTATGATAGATTGATTGAG	ASYN01000108.1	65284	65313
.	Porphyromonas gingivalis SJD5	GTAGCGGCGCGGTACTCCATTCGCGCGTTT	ASYN01000108.1	65208	65237
.	Porphyromonas gingivalis SJD5	TCCACTGAGTTCGTTTCCTGTGTCTTGGTT	ASYN01000108.1	65132	65161
.	Porphyromonas gingivalis SJD5	AGCATCAGAATCGGGAATCTTGCCAAAAAC	ASYN01000108.1	65056	65085
.	Porphyromonas gingivalis SJD5	GGAAAGGTGAGAGTCGGCAAGTTGGTGAAG	ASYN01000108.1	64905	64934
.	Porphyromonas gingivalis SJD5	CGACCGTTCTTCGGGTATATTTTCTTTCCA	ASYN01000108.1	64829	64858
.	Porphyromonas gingivalis SJD5	ATCAAGAGATAATAAACAGCCGAGATATAT	ASYN01000108.1	64753	64782
.	Porphyromonas gingivalis SJD5	AAGCCGGCACGAGCCATCTGTCGCAGCGTC	ASYN01000108.1	64677	64706
.	Porphyromonas gingivalis SJD5	CGGAGGTATCTATCGCTTCCATTTCTTCAC	ASYN01000108.1	64601	64630
.	Porphyromonas gingivalis SJD2	GTGAAGAAATGGAAGCGATAGATACCTCCG	ASYN01000108.1	64601	64630
.	Porphyromonas gingivalis SJD2	GACGCTGCGACAGATGGCTCGTGCCGGCTT	ASYN01000108.1	64677	64706
.	Porphyromonas gingivalis SJD2	ATATATCTCGGCTGTTTATTATCTCTTGAT	ASYN01000108.1	64753	64782
.	Porphyromonas gingivalis SJD2	TGGAAAGAAAATATACCCGAAGAACGGTCG	ASYN01000108.1	64829	64858
.	Porphyromonas gingivalis SJD2	CTTCACCAACTTGCCGACTCTCACCTTTCC	ASYN01000108.1	64905	64934
.	Porphyromonas gingivalis SJD2	GTTTTTGGCAAGATTCCCGATTCTGATGCT	ASYN01000108.1	65056	65085
.	Porphyromonas gingivalis SJD2	AACCAAGACACAGGAAACGAACTCAGTGGA	ASYN01000108.1	65132	65161
.	Porphyromonas gingivalis SJD2	AAACGCGCGAATGGAGTACCGCGCCGCTAC	ASYN01000108.1	65208	65237
.	Porphyromonas gingivalis SJD2	CTCAATCAATCTATCATAGAACAAGCCGCA	ASYN01000108.1	65284	65313
.	Porphyromonas gingivalis SJD2	AGACCGGAGACGATGGGAAAGCGTCCGCAA	ASYN01000108.1	65360	65389
.	Porphyromonas gingivalis SJD2	CGCCACCGGAAATATCCCAGAACGGACATA	ASYN01000108.1	65436	65465
.	Porphyromonas gingivalis SJD2	CTTTATCCGAACGAGAAAGACAAATGGGAC	ASYN01000108.1	65512	65541
.	Porphyromonas gingivalis SJD2	TAAAGTGATTTATTCTTGTTACACGCATTT	ASYN01000108.1	65588	65617
.	Porphyromonas gingivalis SJD2	ATGCAGGGATACGATAATTCACAGTTACAA	ASYN01000108.1	65664	65693
.	Porphyromonas gingivalis SJD2	ATTGCGAAAATTTTTCGCCGAAAACGCTTG	ASYN01000108.1	65740	65769
.	Porphyromonas gingivalis SJD2	ATCTAATTTACTATGGTTGTTCTAAAAAGA	ASYN01000108.1	65893	65922
.	Porphyromonas gingivalis SJD2	GAGCGTGATACGCACACCCTCGCAGTAGAT	ASYN01000108.1	65969	65998
.	Porphyromonas gingivalis SJD2	CACTTGTGTGAACTGGGTAAAATCGAGGTT	ASYN01000108.1	66045	66074
.	Porphyromonas gingivalis SJD2	CCGCTCGAATTTCTTTCGTCTGCACCAAGT	ASYN01000108.1	66121	66150
.	Porphyromonas gingivalis SJD5	AAGGGAAGCGTATTTCAAAAAGGAGGAGG	ASYN01000108.1	64981	65009
.	Porphyromonas gingivalis SJD2	CCTCCTCCTTTTTGAAATACGCTTCCCTT	ASYN01000108.1	64981	65009
.	Porphyromonas gingivalis	AGGAACAATCCCTGCAGCAGAGCACGAACACCCACG	ASYN01000109.1	13730	13765
.	Porphyromonas gingivalis	ATCGAACCAACGCGGAATAACACTTCCTCCG	ASYN01000109.1	19389	19419
.	Porphyromonas gingivalis	GATGTCGTACACGAAGCCTATGAAGGCGAT	ASYN01000109.1	18014	18043
.	Porphyromonas gingivalis	AATTGCGAAGCGGTTCTTTCGTAATTACGT	ASYN01000109.1	16545	16574
.	Tannerella forsythia	TTTTAGCCATTTTGCCGGGTTGCGTATCAG	ASYN01000110.1	4672	4701
.	Porphyromonas gingivalis SJD5	TATGTCCGTTCTGGGATATTTCCGGTGGCG	ASYN01000112.1	7792	7821
.	Porphyromonas gingivalis SJD2	CGCCACCGGAAATATCCCAGAACGGACATA	ASYN01000112.1	7792	7821
.	Porphyromonas gulae	ATTATGGTTAAGGCCCCCCATTTTGGGGGATCTTAAC	ASYN01000127.1	15468	15504
.	Tannerella forsythia 3313	TTGCAAAATAAGGAGGTGGAGGGAAGAGGAGTTCTTC	ASYN01000129.1	57	93
.	Porphyromonas gulae	AAAGTCTTTAGAACAGCGGGTCAGGCGATGCCGCTTT	ASYN01000130.1	21760	21796
.	Porphyromonas gulae	ATCGGGTCGCTGCAGAAATACTTAGAGGGCACTCCTT	ASYN01000130.1	40219	40255
.	Porphyromonas gulae	AAGAGAAGAGAGATAGTCCTTATTCGCAATTCGGCTG	ASYN01000130.1	19431	19467
.	Porphyromonas gingivalis	TTAATGCAAAAACTATAGTCCTCAACGCTAAAGACGC	ASYN01000130.1	10542	10578
.	Porphyromonas gingivalis	CAGCGATGAAGCGGTATTCCGCTCTTCGTTTATGGAA	ASYN01000130.1	44564	44600
.	Porphyromonas gingivalis SJD4	GACCGCATTCATCATCTCTTTGAAATTCATATTCTAT	ASYN01000130.1	36528	36564
.	Porphyromonas gingivalis TDC60	TTAATGCAAAAACTATAGTCCTCAACGCTAAAGACGC	ASYN01000130.1	10542	10578
.	Porphyromonas gulae	AGGAGCTGGAAGAGGCTTACAGAAAGAAGCGGCAAC	ASYN01000130.1	18344	18379
.	Porphyromonas gulae	GCAGGAGCATGAAGGCATCTCCTTCCCGGAGGCGGT	ASYN01000130.1	43683	43718
.	Porphyromonas gulae	CGATAACGCTGAACATTCTTGTTGCATCTGGCAAAC	ASYN01000130.1	33003	33038
.	Porphyromonas gulae	GTTGCCGCTTCTTTCTGTAAGCCTCTTCCAGCTCCT	ASYN01000130.1	18344	18379
.	Porphyromonas gulae DSM 15663	CGATAACGCTGAACATTCTTGTTGCATCTGGCAAAC	ASYN01000130.1	33003	33038
.	Porphyromonas gingivalis	TATAGACTTCATCCATTAAGGCTGCCCATTCGGCGA	ASYN01000130.1	41302	41337
.	Porphyromonas gingivalis	TGATATGGCGATGATTCTGTTCCGAAGCCATCTGCA	ASYN01000130.1	35489	35524
.	Porphyromonas gingivalis	AACCTTGACAGTTCGACAGGTATGTAATTGATACAA	ASYN01000130.1	9234	9269
.	Porphyromonas gingivalis	GTCGGTCGAGACTACGAGGACTTCCGGCTCAGGGAA	ASYN01000130.1	6616	6651
.	Porphyromonas gingivalis	ACGCTCGACGAGGGGGTACTGTACCCATATTGATTG	ASYN01000130.1	44502	44537
.	Porphyromonas gingivalis	AACCTTGACAGTTCGACAGGTATGTAATTGATACAA	ASYN01000130.1	9234	9269
.	Porphyromonas gingivalis	ATGTTTATCTCTATCTGTGTACGCAAGCGATCTGTG	ASYN01000130.1	42414	42449
.	Porphyromonas gingivalis	GAGGTGCAAGCCTTCGTGCGTCAAATTCAGTGGGCT	ASYN01000130.1	31189	31224
.	Porphyromonas gingivalis SJD4	TTTATTGTTTAGATTCGACTGGGAGGCGACGACCGT	ASYN01000130.1	6946	6981
.	Porphyromonas gingivalis SJD4	AATCTCTACCTCATGAGCTTTCAGCAGCTCTGTGAA	ASYN01000130.1	43975	44010
.	Porphyromonas gingivalis	GACCTTCTCCCACCTGCGGAATAGCGACATCGCTGA	ASYN01000130.1	14886	14921
.	Porphyromonas gingivalis F0569	CTCCCGTTCTATCTCTATCTTCATACGCACGAGTTC	ASYN01000130.1	45830	45865
.	Porphyromonas gingivalis TDC60	TCTTTGTCCTGAAATAAAAAGTAGTTTTCGCTACCG	ASYN01000130.1	28429	28464
.	Porphyromonas gingivalis TDC60	CGGTAGCGAAAACTACTTTTTATTTCAGGACAAAGA	ASYN01000130.1	28429	28464
.	Porphyromonas gulae	TTTGGATAACTCTTTCTGTAGTTTCTAATCGCTCG	ASYN01000130.1	5879	5913
.	Porphyromonas gingivalis	CTGCGTTGCGCTTCGTAGCCTTGATGCCTGCGGCG	ASYN01000130.1	42976	43010
.	Porphyromonas gingivalis	GCTCAAGTATTCTAATTTGCCGGATGACAGAAGCA	ASYN01000130.1	45743	45777
.	Porphyromonas gingivalis	TGCTTCTGTCATCCGGCAAATTAGAATACTTGAGC	ASYN01000130.1	45743	45777
.	Porphyromonas gingivalis	CGCCGCAGGCATCAAGGCTACGAAGCGCAACGCAG	ASYN01000130.1	42976	43010
.	Porphyromonas gingivalis SJD4	ACTCATTGACACGCATGTGTCATAGCAATATCCTG	ASYN01000130.1	45596	45630
.	Porphyromonas gingivalis F0185	ATTGCCTTGTGCTGCTGCGATCTCGGATGCATACT	ASYN01000130.1	16983	17017
.	Porphyromonas gingivalis F0185	ACACCGGGTTTATTTTAGGTGTCACGGCATCCTTG	ASYN01000130.1	10966	11000
.	Porphyromonas gulae	CCCGATGAGTTAAAAGGACGATGTGTCCTCTTCA	ASYN01000130.1	46178	46211
.	Porphyromonas gulae DSM 15663	CCCGATGAGTTAAAAGGACGATGTGTCCTCTTCA	ASYN01000130.1	46178	46211
.	Porphyromonas gingivalis	TTTTCAGTCGGTAGCGAAAACTACTTTTTATTTC	ASYN01000130.1	28439	28472
.	Porphyromonas gingivalis	TTTTCAGTCGGTAGCGAAAACTACTTTTTATTTC	ASYN01000130.1	28439	28472
.	Porphyromonas gingivalis	TTTTCAGTCGGTAGCGAAAACTACTTTTTATTTC	ASYN01000130.1	28439	28472
.	Porphyromonas gingivalis W50	GAAATAAAAAGTAGTTTTCGCTACCGACTGAAAA	ASYN01000130.1	28439	28472
.	Porphyromonas gingivalis W83	TTTTCAGTCGGTAGCGAAAACTACTTTTTATTTC	ASYN01000130.1	28439	28472
.	Porphyromonas gingivalis F0185	AAAGCATCAAGTAGTCTGTACATATTCGCATCT	ASYN01000130.1	13895	13927
.	Porphyromonas sp. COT-052 OH4946	AGATCGCCGTGTTCGCGGAAGACTGTATGC	ASYN01000130.1	12603	12632
.	Porphyromonas gulae	ACTGGATTTTTTTCTGATTTGTTCTTCGAT	ASYN01000130.1	29898	29927
.	Porphyromonas gingivalis	GGTGAAGTGTTTTATCTCGTTGTCGAAATA	ASYN01000130.1	45333	45362
.	Porphyromonas gingivalis	AGAATACTTGAGCCGGCGATCTTGAGTATC	ASYN01000130.1	45726	45755
.	Porphyromonas gingivalis	TTTTCACTTTTTCTTCTATTCCATCCATCT	ASYN01000130.1	46241	46270
.	Porphyromonas gingivalis	CAGTCGCGACTTATCCGCGATCTCTCCAAT	ASYN01000130.1	25140	25169
.	Porphyromonas gingivalis	CTTGACCCTCTTCTCGTTCTCTTTGCATAT	ASYN01000130.1	27424	27453
.	Porphyromonas gingivalis	TCAGCGGCAGCACGTCGATATTTTCTATCA	ASYN01000130.1	45259	45288
.	Porphyromonas gingivalis SJD4	GCAGCAATGGATATATCTTGTAAGTGTTCG	ASYN01000130.1	27687	27716
.	Porphyromonas gulae	CTTCGCGAAATAAAGAAGTATCTCTCTAA	ASYN01000130.1	24341	24369
.	Porphyromonas gingivalis	CGTCTTACTTATAGCCTTGTCATAATCCG	ASYN01000130.1	32353	32381
.	Porphyromonas loveana	AAGAGGAAAAAATATCGAAAACCGAATCGG	ASYN01000132.1	17048	17077
.	Porphyromonas gulae DSM 15663	TTGTTGTTGTTGTCATTGAGGAACTGCGCT	ASYN01000137.1	8948	8977
.	Tannerella forsythia	CCATGCAGATGGTTTTGGTGCCTGATGGAA	ASYN01000138.1	10397	10426
.	Porphyromonas gingivalis SJD5	ACTTCCGGAGCTAACATCAATACACTAAGT	ASYN01000146.1	6041	6070
.	Porphyromonas gingivalis SJD5	GAATTGATATTTCTCTGCAAGCTACTATTT	ASYN01000146.1	5975	6004
.	Porphyromonas gingivalis SJD5	ACGAGATATAATCTGGAAAATCCGATTATT	ASYN01000146.1	5909	5938
.	Porphyromonas gingivalis SJD5	ACTTCGGTCGCTCTCGATCATAAAAATTAA	ASYN01000146.1	5843	5872
.	Porphyromonas gingivalis SJD2	TTAATTTTTATGATCGAGAGCGACCGAAGT	ASYN01000146.1	5843	5872
.	Porphyromonas gingivalis SJD2	AATAATCGGATTTTCCAGATTATATCTCGT	ASYN01000146.1	5909	5938
.	Porphyromonas gingivalis SJD2	AAATAGTAGCTTGCAGAGAAATATCAATTC	ASYN01000146.1	5975	6004
.	Porphyromonas gingivalis SJD2	ACTTAGTGTATTGATGTTAGCTCCGGAAGT	ASYN01000146.1	6041	6070
.	Porphyromonas gingivalis	CGGGAGTGCGACAAGATACTTGGCTCCGGCCGCACGATTGG	ASYN01000148.1	7096	7136
.	Porphyromonas gingivalis TDC60	CGGGAGTGCGACAAGATACTTGGCTCCGGCCGCACGATTGG	ASYN01000148.1	7096	7136
.	Porphyromonas gulae	CTAATCTCCCGCTATTGCTCCACCGATTTTCTGCAAT	ASYN01000167.1	2554	2590
.	Porphyromonas gingivalis	CTCATTTGTTTTTCTTGAGTCGTTTTGAGCG	ASYN01000169.1	397	427
.	Porphyromonas gingivalis	CGCTCAAAACGACTCAAGAAAAACAAATGAG	ASYN01000169.1	397	427
.	Porphyromonas gingivalis	CTCATTTGTTTTTCTTGAGTCGTTTTGAGCG	ASYN01000169.1	397	427
.	Porphyromonas gingivalis	CTCATTTGTTTTTCTTGAGTCGTTTTGAGCG	ASYN01000169.1	397	427
.	Porphyromonas gingivalis	CTCATTTGTTTTTCTTGAGTCGTTTTGAGCG	ASYN01000169.1	397	427
.	Porphyromonas gingivalis SJD4	CGCTCAAAACGACTCAAGAAAAACAAATGAG	ASYN01000169.1	397	427
.	Porphyromonas gingivalis SJD5	CGCTCAAAACGACTCAAGAAAAACAAATGAG	ASYN01000169.1	397	427
.	Porphyromonas gingivalis AJW4	CGCTCAAAACGACTCAAGAAAAACAAATGAG	ASYN01000169.1	397	427
.	Porphyromonas gingivalis SJD2	CGCTCAAAACGACTCAAGAAAAACAAATGAG	ASYN01000169.1	397	427
.	Porphyromonas gingivalis F0568	CTCATTTGTTTTTCTTGAGTCGTTTTGAGCG	ASYN01000169.1	397	427
.	Porphyromonas gingivalis SJD5	GGCGAGAAAAGGATTCACCCTTGTCAAAAG	ASYN01000169.1	858	887
.	Porphyromonas gingivalis SJD5	TCTCTTGTAGAAGCTGTCACGAAGATGACA	ASYN01000169.1	662	691
.	Porphyromonas gingivalis SJD5	TCCATGTACAAATATCCTTCAGACTGCACT	ASYN01000169.1	596	625
.	Porphyromonas gingivalis SJD5	TCAGACCAACAAAATCCTTCTTACGAGATT	ASYN01000169.1	530	559
.	Porphyromonas gingivalis SJD5	TTAGTATGGTTTTTAGTTTAGAAAAGTTCC	ASYN01000169.1	464	493
.	Porphyromonas gingivalis SJD2	GGCGAGAAAAGGATTCACCCTTGTCAAAAG	ASYN01000169.1	858	887
.	Porphyromonas gingivalis SJD2	TCTCTTGTAGAAGCTGTCACGAAGATGACA	ASYN01000169.1	662	691
.	Porphyromonas gingivalis SJD2	TCCATGTACAAATATCCTTCAGACTGCACT	ASYN01000169.1	596	625
.	Porphyromonas gingivalis SJD2	TCAGACCAACAAAATCCTTCTTACGAGATT	ASYN01000169.1	530	559
.	Porphyromonas gingivalis SJD2	TTAGTATGGTTTTTAGTTTAGAAAAGTTCC	ASYN01000169.1	464	493
.	Porphyromonas gingivalis SJD5	GCACGGCGATCGGCTTTTGGACGCTATAA	ASYN01000169.1	793	821
.	Porphyromonas gingivalis SJD5	AGGCACAGAAAGATTCCGACGCAATTACG	ASYN01000169.1	728	756
.	Porphyromonas gingivalis SJD2	GCACGGCGATCGGCTTTTGGACGCTATAA	ASYN01000169.1	793	821
.	Porphyromonas gingivalis SJD2	AGGCACAGAAAGATTCCGACGCAATTACG	ASYN01000169.1	728	756
.	Porphyromonas gingivalis	AATTGAGAAAAGCATAGAGACCTCTTTGC	ASYN01000193.1	2949	2977
.	Tannerella forsythia 3313	TTGCAAAATAAGGAGGTGGAGGGAAGAGGAGTTCTTC	KZ248242.1	36	72
.	Porphyromonas gulae DSM 15663	TTGTTGTTGTTGTCATTGAGGAACTGCGCT	KZ248243.1	20876	20905
.	Tannerella forsythia	ACTGCCCCCAAAGGCCGGCAAGTTGCCGGC	KZ248244.1	27576	27605
.	Porphyromonas gulae	ATTATGGTTAAGGCCCCCCATTTTGGGGGATCTTAAC	KZ248245.1	15450	15486
.	Porphyromonas gingivalis	TAAGAAGTAGTAATATAGAATCAATACAGT	KZ248245.1	48182	48211
.	Tannerella forsythia	CCATGCAGATGGTTTTGGTGCCTGATGGAA	KZ248247.1	34289	34318
.	Tannerella forsythia	TTTTAGCCATTTTGCCGGGTTGCGTATCAG	KZ248247.1	22118	22147
.	Porphyromonas gingivalis	AATTGAGAAAAGCATAGAGACCTCTTTGC	KZ248252.1	38682	38710
.	Porphyromonas gingivalis SJD4	AATTTACTCTCATCCAATACTTGGGACTTTACTATGTCTGT	KZ248255.1	4159	4199
.	Porphyromonas gingivalis SJD4	AGCAAGAGTTTGGTGTTGTTCGGTTAAATTACAGCTTCTGA	KZ248255.1	3934	3974
.	Porphyromonas gingivalis SJD4	TCATATATACCGTCCTGCTTGAGCCATTGTACGTTACG	KZ248255.1	4084	4121
.	Porphyromonas gingivalis	AGGAACAATCCCTGCAGCAGAGCACGAACACCCACG	KZ248255.1	28375	28410
.	Porphyromonas gingivalis SJD4	TTAAAAATAGTGAAGCCATTTGGAAAGAGTACGAG	KZ248255.1	4012	4046
.	Porphyromonas gingivalis	GATGTCGTACACGAAGCCTATGAAGGCGAT	KZ248255.1	32660	32689
.	Porphyromonas gingivalis	AATTGCGAAGCGGTTCTTTCGTAATTACGT	KZ248255.1	31191	31220
.	Porphyromonas gingivalis	ATGATAGAGGAGATAGGACTCGCGCTCACCGATAC	KZ248259.1	34508	34542
.	Porphyromonas gingivalis W50	GTATCGGTGAGCGCGAGTCCTATCTCCTCTATCAT	KZ248259.1	34508	34542
.	Porphyromonas gingivalis W50	CCAATTCCTCAAAGCCGTGCTGCCCAACCCGGGAG	KZ248259.1	34704	34738
.	Porphyromonas gingivalis W83	CTCCCGGGTTGGGCAGCACGGCTTTGAGGAATTGG	KZ248259.1	34704	34738
.	Porphyromonas gingivalis W83	ATGATAGAGGAGATAGGACTCGCGCTCACCGATAC	KZ248259.1	34508	34542
.	Tannerella forsythia	TTGTCCTGCATTGCCCGATACACCTACCA	KZ248265.1	18128	18156
.	Porphyromonas gingivalis SJD5	GTCCCATTTGTCTTTCTCGTTCGGATAAAG	KZ248267.1	1499	1528
.	Porphyromonas gingivalis SJD2	CTTTATCCGAACGAGAAAGACAAATGGGAC	KZ248267.1	1499	1528
.	Porphyromonas gulae DSM 15663	AAGTATCACAATACTCACTCTAAGTTAAAA	KZ248269.1	4222	4251
.	Porphyromonas gingivalis SJD5	CGGAGGTATCTATCGCTTCCATTTCTTCAC	KZ248273.1	20861	20890
.	Porphyromonas gingivalis SJD2	GTGAAGAAATGGAAGCGATAGATACCTCCG	KZ248273.1	20861	20890
.	Porphyromonas gingivalis TDC60	GATGAGTAGCCGGGTAGCTGTCATAGGGGGTACGCC	KZ248279.1	3336	3371
.	Porphyromonas gingivalis TDC60	GGCGTACCCCCTATGACAGCTACCCGGCTACTCATC	KZ248279.1	3336	3371
.	Porphyromonas gingivalis	CAGGTCGGAGAGTTTTCGACAGACCGGCCGGACA	KZ248286.1	16975	17008
.	Porphyromonas gingivalis SJD4	CGCCGCATCGTCGATGATCTCGTCCGCCAGCGAGGCG	KZ248291.1	909	945
.	Porphyromonas gingivalis SJD4	CCTATGACGAATCAGGAAATAGAATTTCCATTTTCCA	KZ248291.1	251	287
.	Porphyromonas gingivalis SJD4	AAGGGATATGCGAAGTTTGAAGAGGCTGTCACGGAC	KZ248291.1	843	878
.	Porphyromonas gingivalis SJD4	TTTGTCCCTGCAATAGAGAATTTAGTAATTTTTCCA	KZ248291.1	647	682
.	Porphyromonas gingivalis SJD4	AGGTCTGTAAGGTGCTGGCGGAGGTCATGCGGGCAA	KZ248291.1	516	551
.	Porphyromonas gingivalis SJD4	CGGGCGCGGCTGCGGCCGCTGCGGGGCTGTCCGTCG	KZ248291.1	450	485
.	Porphyromonas gingivalis SJD4	ACAAGCCGACCGCCTGCGCGACCAACCATAAAATTT	KZ248291.1	384	419
.	Porphyromonas gingivalis SJD4	CAAACGGACTAAAAGCAGTCGTTATTGTATTAGCTT	KZ248291.1	318	353
.	Porphyromonas gingivalis SJD4	TCAACGGGATGTGCTTGTATGTTTTTTTTTCTTAA	KZ248291.1	778	812
.	Porphyromonas gingivalis SJD4	ACTCATTGACACGCATGTGTCATAGCAATATCCTG	KZ248291.1	713	747
.	Porphyromonas gingivalis SJD4	ATGCTAGCAGGGGGCTGGAGTGCTTATACGACCCC	KZ248291.1	582	616
.	Porphyromonas gingivalis SJD4	TCTCTTACTTTTGATGGATATGTCTAGAGTATTGT	KZ248291.1	186	220
.	Porphyromonas gingivalis SJD4	TAGAGTGCAAACTTCGTGATAGATTCTATACAGAG	KZ248291.1	121	155
.	Porphyromonas gingivalis SJD4	AGAAGTCGGATTTTAGAGATTATTGGATTAGTCG	KZ248291.1	57	90
.	Tannerella forsythia 3313	TTGCAAAATAAGGAGGTGGAGGGAAGAGGAGTTCTTC	KZ248301.1	12923	12959
.	Tannerella forsythia 3313	TTGCAAAATAAGGAGGTGGAGGGAAGAGGAGTTCTTC	KZ248328.1	7276	7312
.	Neisseria meningitidis 2001001	TTCGCTACCTTAGGACCGTTATAGTTACGG	KZ248344.1	4610	4639
.	Porphyromonas gingivalis SJD4	TCACACTTATTCCGCCAGTTAGTGAACATGGGTTACAT	KZ248348.1	3285	3322
.	Porphyromonas gingivalis SJD4	ACTCATAACCTCAGATATAACCTCTTGAGGATAACCAG	KZ248348.1	3020	3057
.	Porphyromonas gingivalis SJD4	TATCAAAGAGTGACGAGGACGGAATGCAAATAATGAA	KZ248348.1	4601	4637
.	Porphyromonas gingivalis SJD4	TATTCCAAGTATCTGATTATTTGGGAGAATATTCGAA	KZ248348.1	4271	4307
.	Porphyromonas gingivalis SJD4	TAGCGGGTGTATAACTGGCGGATCGGCTCTATCAAAG	KZ248348.1	3682	3718
.	Porphyromonas gingivalis SJD4	TGGTTTTCTCATAGAAGAGCCGTCTAAATGCCTGTGA	KZ248348.1	3615	3651
.	Porphyromonas gingivalis SJD4	TTACAAGCTTAGACCCGAGAAGAATGTCAAGAACTTT	KZ248348.1	2692	2728
.	Porphyromonas gingivalis SJD4	GGGATTCGGCCGCTATTCAAACGCCGCGCAAACAGAG	KZ248348.1	2493	2529
.	Porphyromonas gingivalis SJD4	ACGGACAACCTACACAAGACCCAACTCAATCTGTAAA	KZ248348.1	2426	2462
.	Porphyromonas gingivalis SJD4	TCGATAGCGGCTCCGAGGAGCCTGTCGATACTTTGAC	KZ248348.1	2293	2329
.	Porphyromonas gingivalis SJD4	ATCAGCTCCTGCAGCTTGTTGAGCGGCGCGATAACCT	KZ248348.1	2031	2067
.	Porphyromonas gingivalis SJD4	TCTATATCTTTGATTTTCTTTCCTACATATTTTCCTA	KZ248348.1	1305	1341
.	Porphyromonas gingivalis SJD4	TCTATATCTTTGATTTTCTTTCCTACATATTTTCCTA	KZ248348.1	1438	1474
.	Porphyromonas gingivalis SJD4	CTGCCTGTTGAGCTGCAAGCATGGGGTCATTAGTTGC	KZ248348.1	976	1012
.	Porphyromonas gingivalis SJD4	CGCCATTTCCAATTAAGGTCTCTTTTCCAAAAAGCTC	KZ248348.1	714	750
.	Porphyromonas gingivalis SJD4	CCTATGAAATCCCAGAGAAAGCTAACAACAATCACTT	KZ248348.1	647	683
.	Porphyromonas gingivalis SJD4	GTGAAAAAGTAGCCAACTGTAATATTTTCGTAGATC	KZ248348.1	4535	4570
.	Porphyromonas gingivalis SJD4	AATAGGCCGATCGAGGAGAAGAAAATTCCTCATTTT	KZ248348.1	4469	4504
.	Porphyromonas gingivalis SJD4	TGTTGTAGAAGGTGATTCTGCAGCAAGTCCACTAAT	KZ248348.1	4338	4373
.	Porphyromonas gingivalis SJD4	GAAACTAAAAGATGAAAACGCAGATGGATTATCAGG	KZ248348.1	4012	4047
.	Porphyromonas gingivalis SJD4	TCAACATCTACGACGTAGTCAGTCTCTAATTCTCGA	KZ248348.1	3946	3981
.	Porphyromonas gingivalis SJD4	AGGCACTCGAGGTGCCAACGAGGGAGCTTTTCCCCG	KZ248348.1	3815	3850
.	Porphyromonas gingivalis SJD4	TTTATTGTTTAGATTCGACTGGGAGGCGACGACCGT	KZ248348.1	3749	3784
.	Porphyromonas gingivalis SJD4	AGTTTGTCGAGCTGTAGGACGCGTGTTGCTTTGAGC	KZ248348.1	3484	3519
.	Porphyromonas gingivalis SJD4	CGCGTTGTATTGCTTGTATGATTGCATGCGCTACCT	KZ248348.1	3353	3388
.	Porphyromonas gingivalis SJD4	TCATCTGAGAAGCCTGTGCTACTAGGGCTGTATTTG	KZ248348.1	3219	3254
.	Porphyromonas gingivalis SJD4	TCATTAGGCAGCCAGATGAAGGAAAGGCCTCATCAG	KZ248348.1	3153	3188
.	Porphyromonas gingivalis SJD4	AGCAAAGAAGGAGAAGGGGAGTTATATAACGCCATG	KZ248348.1	2825	2860
.	Porphyromonas gingivalis SJD4	TATTCATCGAAAGAGGAATCAAGAAGAGCTGTCAAA	KZ248348.1	2759	2794
.	Porphyromonas gingivalis SJD4	CTACACTAAAAAAGCGAGCTAAAGAGCTGAAAAGTT	KZ248348.1	2626	2661
.	Porphyromonas gingivalis SJD4	CATCCATGGATGTCTTCTTCGCCTTGGCTTTCTTCT	KZ248348.1	2560	2595
.	Porphyromonas gingivalis SJD4	CGCTCGTACGAGCGATACTTGGCGGGCGTAAATGAC	KZ248348.1	2360	2395
.	Porphyromonas gingivalis SJD4	ATCGCAAAGGTGGGTGCCGAGGCATTCGCCAAATCG	KZ248348.1	2098	2133
.	Porphyromonas gingivalis SJD4	AATCTCTACCTCATGAGCTTTCAGCAGCTCTGTGAA	KZ248348.1	1965	2000
.	Porphyromonas gingivalis SJD4	GAAATAGAAGCTTTCACGGAATACTCAGTTGTCGTA	KZ248348.1	1899	1934
.	Porphyromonas gingivalis SJD4	TCAAAAGCACCCGGAAGTATCTTCTCCCTAAATCCG	KZ248348.1	1833	1868
.	Porphyromonas gingivalis SJD4	CTTACCGCCTCAACCGTGCTATAGCTTGATTTCGAT	KZ248348.1	1767	1802
.	Porphyromonas gingivalis SJD4	CTTTCAGGAACCTGTAAAGAGGCCCAAACCAATCTA	KZ248348.1	1571	1606
.	Porphyromonas gingivalis SJD4	AACATAACGTAACCAGTACGCCCTCCCGGGAAATCT	KZ248348.1	1505	1540
.	Porphyromonas gingivalis SJD4	TTGGAATATGGCTTCTCCAGGCCAAAAGACAATCTT	KZ248348.1	1372	1407
.	Porphyromonas gingivalis SJD4	CTATATCTTTGATTTTCTTTCCTACATATTTTCCTA	KZ248348.1	1306	1341
.	Porphyromonas gingivalis SJD4	CTATATCTTTGATTTTCTTTCCTACATATTTTCCTA	KZ248348.1	1439	1474
.	Porphyromonas gingivalis SJD4	TAATATCCAAATAGCTCCACCCCCTGCTGTTAGACA	KZ248348.1	1240	1275
.	Porphyromonas gingivalis SJD4	TGATAGTTCTATTATGAGTGGGGCTGTGGTAAACTT	KZ248348.1	1109	1144
.	Porphyromonas gingivalis SJD4	TTTATGGCCAAGGTAAGAAACGTGGTTTATTACTAC	KZ248348.1	1043	1078
.	Porphyromonas gingivalis SJD4	AAGAAGGTACTGAATCAAAGCCGGGGATAACTCTAA	KZ248348.1	781	816
.	Porphyromonas gingivalis SJD4	CAAGGTCCAAATAGCGACACAGAGAAAGTAAAGGCT	KZ248348.1	386	421
.	Porphyromonas gingivalis SJD4	TCCATTAGAAGACGAATATCATATAGATACTTCTCC	KZ248348.1	320	355
.	Porphyromonas gingivalis SJD4	AGAGTCTTTCGTGATAATAATACTAGGCTTTACTGA	KZ248348.1	189	224
.	Porphyromonas gingivalis SJD4	GTTTGTAGTCAGTGTTTATACTCTTTGCTGTTAAAT	KZ248348.1	123	158
.	Porphyromonas gingivalis SJD4	TATTTACAAACTACCAGGTAATCTCTAATTTCCTCA	KZ248348.1	57	92
.	Porphyromonas gingivalis SJD4	AGAGGAGACTCCGATTCTTCCAGCCTAAGTGGAAG	KZ248348.1	4668	4702
.	Porphyromonas gingivalis SJD4	ATAACACACGAACATCATATTGTTCGCGCATACCT	KZ248348.1	4404	4438
.	Porphyromonas gingivalis SJD4	TGCTTGATTACTATAATAATCTAATGCCAGGCCAC	KZ248348.1	4078	4112
.	Porphyromonas gingivalis SJD4	CATAATGAAGAGATTAATACACTGAAACAGAACTT	KZ248348.1	3881	3915
.	Porphyromonas gingivalis SJD4	CCGCAAGCGCGGGCGGATGTCTATAAAAAATACCT	KZ248348.1	3550	3584
.	Porphyromonas gingivalis SJD4	CGCGCTTATGAGCGAGATACGGGCAAGCCCGCCCC	KZ248348.1	3419	3453
.	Porphyromonas gingivalis SJD4	AAAAAGCTCACAGTTCCACCTATCTTTTTCACTTG	KZ248348.1	3088	3122
.	Porphyromonas gingivalis SJD4	AAGTTTAACAAATAAAAGAAATCATTAGGCAGCAG	KZ248348.1	2891	2925
.	Porphyromonas gingivalis SJD4	TGATGAGGACGGCGTGCGCAAGGCGGAGCCGGCAC	KZ248348.1	2228	2262
.	Porphyromonas gingivalis SJD4	AACGGGAATGTTGAAGCCACCATCAGCGGCCACAT	KZ248348.1	1702	1736
.	Porphyromonas gingivalis SJD4	CTTCTATAAATACCTTTCCTTCCTCTGCTAGTTTT	KZ248348.1	1637	1671
.	Porphyromonas gingivalis SJD4	GGTGCCTTTATAGTGTAACGAACTTCCGCATCCTT	KZ248348.1	1175	1209
.	Porphyromonas gingivalis SJD4	TCATTTTCAATTATACTCTTCACTTTATCAAATCT	KZ248348.1	911	945
.	Porphyromonas gingivalis SJD4	GGGACACGTGGTAGAAAGCCACCTGTTCCGCCAGA	KZ248348.1	582	616
.	Porphyromonas gingivalis SJD4	TATTCCAGGATTAAGCGACGTCTTGGGCCCAACAG	KZ248348.1	517	551
.	Porphyromonas gingivalis SJD4	ATTAATAGCGGTATTGGTGGAAAGATACAGAGCTT	KZ248348.1	452	486
.	Porphyromonas gingivalis SJD4	TCTCAGACATAATATAACAAAAAGAAATTAAACAA	KZ248348.1	255	289
.	Porphyromonas gingivalis SJD4	AACAAATAAAAATTTTGCAGCCCATCATAAACTC	KZ248348.1	4207	4240
.	Porphyromonas gingivalis SJD4	AAACATGGTTAAGTGCTGGCCAGAGTCTACAACA	KZ248348.1	4143	4176
.	Porphyromonas gingivalis SJD4	ATATTTCATTAAAAGGACTCTCTGAGATTACTGA	KZ248348.1	2956	2989
.	Porphyromonas gingivalis SJD4	TTCTGGAAGATGTATCGCGGGGAAGTGCGGGCTT	KZ248348.1	2164	2197
.	Porphyromonas gingivalis SJD4	GAACGGACCCAGCTGCTACATAAGTCCCCATTGC	KZ248348.1	847	880
.	Porphyromonas gingivalis	CTCATTTGTTTTTCTTGAGTCGTTTTGAGCG	KZ248354.1	804	834
.	Porphyromonas gingivalis	CGCTCAAAACGACTCAAGAAAAACAAATGAG	KZ248354.1	804	834
.	Porphyromonas gingivalis	CTCATTTGTTTTTCTTGAGTCGTTTTGAGCG	KZ248354.1	804	834
.	Porphyromonas gingivalis	CTCATTTGTTTTTCTTGAGTCGTTTTGAGCG	KZ248354.1	804	834
.	Porphyromonas gingivalis	CTCATTTGTTTTTCTTGAGTCGTTTTGAGCG	KZ248354.1	804	834
.	Porphyromonas gingivalis SJD4	CGCTCAAAACGACTCAAGAAAAACAAATGAG	KZ248354.1	804	834
.	Porphyromonas gingivalis SJD5	CGCTCAAAACGACTCAAGAAAAACAAATGAG	KZ248354.1	804	834
.	Porphyromonas gingivalis AJW4	CGCTCAAAACGACTCAAGAAAAACAAATGAG	KZ248354.1	804	834
.	Porphyromonas gingivalis SJD2	CGCTCAAAACGACTCAAGAAAAACAAATGAG	KZ248354.1	804	834
.	Porphyromonas gingivalis F0568	CTCATTTGTTTTTCTTGAGTCGTTTTGAGCG	KZ248354.1	804	834
.	Porphyromonas gingivalis SJD4	GTGATTGTGTGAAAAATGATATACGGTGCC	KZ248354.1	1531	1560
.	Porphyromonas gingivalis SJD4	AGTTGTGTGTAATACTATTCCTGCTGGAAC	KZ248354.1	1465	1494
.	Porphyromonas gingivalis SJD4	AGTCAGGATATAAGTCAGAACTGACGATGT	KZ248354.1	1399	1428
.	Porphyromonas gingivalis SJD4	TTATCTTATATTATTTGAAACAGGAGAATC	KZ248354.1	1333	1362
.	Porphyromonas gingivalis SJD4	GATGGAAAATATCATGAAAGTCACATAAAA	KZ248354.1	1267	1296
.	Porphyromonas gingivalis SJD4	GCAGCAATGGATATATCTTGTAAGTGTTCG	KZ248354.1	1201	1230
.	Porphyromonas gingivalis SJD4	TCTCTCGACGTGCTATCAATGTTCACCCGT	KZ248354.1	1135	1164
.	Porphyromonas gingivalis SJD4	GGTAATGAATTCAAGAATCGGCTAGAGTCC	KZ248354.1	1069	1098
.	Porphyromonas gingivalis SJD4	TGCTTATAACAGGGCATAAAACCGAACAAG	KZ248354.1	1003	1032
.	Porphyromonas gingivalis SJD4	ATATCCAAATTAATGAATATGAACCCTACT	KZ248354.1	937	966
.	Porphyromonas gingivalis SJD4	TATGGAAGATTAAGAGTGATGTTAAAGGCT	KZ248354.1	871	900
.	Porphyromonas gingivalis SJD4	CATAAGATGGAAGTGGCGAAGGCGAAAATCGACGAAGTTGGTGCAATTGAAATCCACGATAAGGCCGATTTGCCAGTCGATCTCCTCGA	KZ248359.1	221	309
.	Porphyromonas gingivalis SJD4	CAGTCAGATTATCGAGCGCCTTCGTTGCCATTTCTCCC	KZ248359.1	1004	1041
.	Porphyromonas gingivalis SJD4	AATCGGAACCTGCTGTCGCACGCCTCATACGCCCGAAT	KZ248359.1	153	190
.	Porphyromonas gingivalis A7A1-28	ATTCGGGCGTATGAGGCGTGCGACAGCAGGTTCCGATT	KZ248359.1	153	190
.	Porphyromonas gingivalis	ACATAAAATATCGAACGCTAAAATTTAAAAACGAAGA	KZ248359.1	2252	2288
.	Porphyromonas gingivalis SJD4	TAAAAGGGATAGACTACATCAATGGGATTTTGATGGG	KZ248359.1	3048	3084
.	Porphyromonas gingivalis SJD4	TTAAATTGGAGTTATTCCTATCAATAATGTATGAGTT	KZ248359.1	2981	3017
.	Porphyromonas gingivalis SJD4	ACAAACTTAAATGGATATCTCTCTATATTATCTATTT	KZ248359.1	2914	2950
.	Porphyromonas gingivalis SJD4	CTTTATTTTCTATATCCTACGACCCAAAGTACAATAT	KZ248359.1	2781	2817
.	Porphyromonas gingivalis SJD4	ACGACCTTAGAGCGGCCTTTTTTAGGGGTGTAGGCGA	KZ248359.1	2647	2683
.	Porphyromonas gingivalis SJD4	TATATTTTTTCTTGCGCAGTTGTCTCATCGCGCTCTC	KZ248359.1	1467	1503
.	Porphyromonas gingivalis SJD4	AAGCAGTCCGACAACTACGAATATCCTCAGTATATCA	KZ248359.1	1400	1436
.	Porphyromonas gingivalis SJD4	AACCGGCTTGATAACGACAGTCAACGCGAATTATTCG	KZ248359.1	1268	1304
.	Porphyromonas gingivalis SJD4	GACCGCATTCATCATCTCTTTGAAATTCATATTCTAT	KZ248359.1	937	973
.	Porphyromonas gingivalis SJD4	AGAGAACGGACTGGTGACGAATCAGGAGCTGTCCGAA	KZ248359.1	870	906
.	Porphyromonas gingivalis SJD4	AGAAGTTAGCCCTTAGTGTAGTGAGAAGCTTATAGTC	KZ248359.1	672	708
.	Porphyromonas gingivalis SJD4	TTCATGTCGCGCTGGGTGGCAGATGAATCCGCCACCT	KZ248359.1	605	641
.	Porphyromonas gingivalis SJD4	GTCCGCTCAGCTGCGCTGCGTCGAGCAGCCGGATGAT	KZ248359.1	538	574
.	Porphyromonas gingivalis SJD4	CAGACCCAAGCAGAGTATTTGCAAATGAACAAAGCTA	KZ248359.1	405	441
.	Porphyromonas gingivalis SJD4	GGGTTGGAACCCTTTTATAGACGCGGAGTCTATAAA	KZ248359.1	3312	3347
.	Porphyromonas gingivalis SJD4	AGGAGCTTGTTCATTAACCAATCTGATTCTATGGGT	KZ248359.1	3246	3281
.	Porphyromonas gingivalis SJD4	TAGGAGACTCTTCGGATAATTATAAATAAGAAGCTG	KZ248359.1	3180	3215
.	Porphyromonas gingivalis SJD4	CACCTTGATTTTCTACTTCAAGTATGGGGAGCTTAT	KZ248359.1	2848	2883
.	Porphyromonas gingivalis SJD4	CACCCGACTTTCACCCCTATATGTAAATGTATGATT	KZ248359.1	2451	2486
.	Porphyromonas gingivalis SJD4	CTGCCTTTGTGATAGAAACCTAAAATGTTCGTGAAT	KZ248359.1	2385	2420
.	Porphyromonas gingivalis SJD4	AGTACGACGCTGAGATACAGGCTGCGCAGGGCAATC	KZ248359.1	2319	2354
.	Porphyromonas gingivalis SJD4	CTTCGTTTTTAAATTTTAGCGTTCGATATTTTATGT	KZ248359.1	2253	2288
.	Porphyromonas gingivalis SJD4	TAACCTCTACGATGAGCGCACGACTCTGCGAGTCAT	KZ248359.1	2059	2094
.	Porphyromonas gingivalis SJD4	CCGCTTCGAAGTTGGAGGCTTCTGAGCGCAAGCAGT	KZ248359.1	1993	2028
.	Porphyromonas gingivalis SJD4	ACGACGAACTCGTCAAGAACCCCCGACGTGTGGATC	KZ248359.1	1927	1962
.	Porphyromonas gingivalis SJD4	CCTCTCCGACCTGCTCGTGCCCGTTCTGCAAAAGCT	KZ248359.1	1861	1896
.	Porphyromonas gingivalis SJD4	AAATCATCGTCGACTTCCTCGCTATAGAGGATTTGT	KZ248359.1	1795	1830
.	Porphyromonas gingivalis SJD4	GTGGAGCAACGTATCGAGCGATCGATGTCCGCGCCC	KZ248359.1	1664	1699
.	Porphyromonas gingivalis SJD4	CGAAAAACAAGGCCGGCCTGAAAGCCGCCTCTTTTG	KZ248359.1	1202	1237
.	Porphyromonas gingivalis SJD4	CGGTAGAAAAGAAGTGGGTGGCTTCGTCCGTCTTTG	KZ248359.1	739	774
.	Porphyromonas gingivalis SJD4	TAATCCATTAGCAAGTCTTTTGAGCGTTGCGACTAT	KZ248359.1	472	507
.	Porphyromonas gingivalis SJD4	TTGGTTACTATGGAGTGAGGCTCTGTACTGGACAA	KZ248359.1	3115	3149
.	Porphyromonas gingivalis SJD4	TTGAGGTGCCAACCTACGCGGGAAGCACGTCCAAC	KZ248359.1	2582	2616
.	Porphyromonas gingivalis SJD4	CGACAGAGTTATGGATTCCGCATAGTAGCCGAGCA	KZ248359.1	2517	2551
.	Porphyromonas gingivalis SJD4	GCCATCATGCAGGCTTATGCGCAACTCGGCCCGAT	KZ248359.1	2125	2159
.	Porphyromonas gingivalis SJD4	CCTCGGCATCCCCATCGAGCACATGGGCAAGCTGC	KZ248359.1	1730	1764
.	Porphyromonas gingivalis SJD4	TATGCCTCTAAGAACGGTATAAAGATTGACATATG	KZ248359.1	1599	1633
.	Porphyromonas gingivalis SJD4	ACATAGCAGAGTCCTATGCAAAAGATGCCAATTCT	KZ248359.1	1534	1568
.	Porphyromonas gingivalis SJD4	AAAGGTAGGCCTCTTTTTTTGCTCTTACTCAAACA	KZ248359.1	1335	1369
.	Porphyromonas gingivalis SJD4	TGACAAATGCCTTCTTCGAGCAGGTTTCACAAGCT	KZ248359.1	1137	1171
.	Porphyromonas gingivalis SJD4	TGTTCTTCGTATCGAGCGTATGCAAAGCGATTTCA	KZ248359.1	1072	1106
.	Porphyromonas gingivalis SJD4	GACCAGCCATCCGAGCAGCTTTAGCAACCATTCGA	KZ248359.1	805	839
.	Porphyromonas gingivalis SJD4	GCCTGCTCCGTGCGTTCTCCGAATAAATCCCAGTA	KZ248359.1	340	374
.	Porphyromonas gingivalis SJD4	TGCAGCCGTGCTGGCGCGTGCGGTGACCGAATA	KZ248359.1	2190	2222
.	Porphyromonas gingivalis SJD4	ATAATATCTATCGACTCGACAGATAGAAAAAAAGTTCT	KZ248373.1	453	490
.	Porphyromonas gingivalis SJD4	TCTATCAACACGATTTCGCTCATCTTGACCAACGCCT	KZ248373.1	980	1016
.	Porphyromonas gingivalis SJD4	AGGAGATGAGTGGCGATGGCTTAATCGGGCGTCTGTT	KZ248373.1	847	883
.	Porphyromonas gingivalis SJD4	CATTTGTCGACGAATGCTTCATATACACGGGGCGTTA	KZ248373.1	780	816
.	Porphyromonas gingivalis SJD4	AAGACGGGGATGGCTCAGCCCTCGATTAGCCGGTTTC	KZ248373.1	320	356
.	Porphyromonas gingivalis SJD4	GGCATATTCCCCATAACATCTTCTATAGGCTTTTTA	KZ248373.1	1438	1473
.	Porphyromonas gingivalis SJD4	TTATGGCGGAGTTTGCTCTCAATCCCGTTTCGGGGG	KZ248373.1	1308	1343
.	Porphyromonas gingivalis SJD4	ACTATGTCGTGCATCTGCTCCGGTCGGCCATCGCTT	KZ248373.1	1112	1147
.	Porphyromonas gingivalis SJD4	CGAAGAATTCCTCGGAGTCGAGGACGGTATTTTCCT	KZ248373.1	914	949
.	Porphyromonas gingivalis SJD4	TTCGCTCGGAGCTGTCCAATATGGGCATGGCCGAGA	KZ248373.1	650	685
.	Porphyromonas gingivalis SJD4	AACTATTCGGGAGGGAAGATATACAACGAGACCGAT	KZ248373.1	387	422
.	Porphyromonas gingivalis SJD4	GCAAAGTTTCCCCGAAATGGGGACGCGGCATATCAG	KZ248373.1	254	289
.	Porphyromonas gingivalis SJD4	TTTGTCCCTGCAATAGAGAATTTAGTAATTTTTCCT	KZ248373.1	188	223
.	Porphyromonas gingivalis SJD4	ATATTCCACTTCCACTACCACTATCTCTGTTCCTTC	KZ248373.1	57	92
.	Porphyromonas gingivalis	GGCATATTCCCCATAACATCTTCTATAGGCTTTTTA	KZ248373.1	1438	1473
.	Porphyromonas gingivalis F0569	GGCATATTCCCCATAACATCTTCTATAGGCTTTTTA	KZ248373.1	1438	1473
.	Porphyromonas gingivalis	ACTATTCGGGAGGGAAGATATACAACGAGACCGAT	KZ248373.1	388	422
.	Porphyromonas gingivalis SJD4	TATGAAAGGGTACGACAAGAGTGCGCTTATGAACA	KZ248373.1	1243	1277
.	Porphyromonas gingivalis SJD4	CTCCTGTGGGAGAGTGGCGAACTTGGAGCTCCTAT	KZ248373.1	1178	1212
.	Porphyromonas gingivalis SJD4	AAAATGTGGGGAGAGAATGATCCATACACAACGTT	KZ248373.1	1047	1081
.	Porphyromonas gingivalis SJD4	TGTATCCCGAGCGGCTAAAAAAGCCGAAACAGCCC	KZ248373.1	521	555
.	Porphyromonas gingivalis SJD4	CACTCTATAAAAAGCGCGAGCGTCTATCCAAGATA	KZ248373.1	123	157
.	Porphyromonas gingivalis TDC60	ACTATTCGGGAGGGAAGATATACAACGAGACCGAT	KZ248373.1	388	422
.	Porphyromonas gingivalis SJD4	TAGCTGACACATCGATGATTGATGACGGGATGGT	KZ248373.1	1374	1407
.	Porphyromonas gingivalis SJD4	AAGTCCATGAGCGAAGAGGAGTATTTTATCCAGC	KZ248373.1	716	749
.	Porphyromonas gingivalis SJD4	GAGCACAAGGCCGGATATAGCCAAAGAGTTGGTC	KZ248373.1	586	619
.	Porphyromonas gingivalis	TAAGAAGTAGTAATATAGAATCAATACAGT	KZ248391.1	22415	22444
.	Porphyromonas gingivalis	ATGATAGAGGAGATAGGACTCGCGCTCACCGATAC	KZ248395.1	34599	34633
.	Porphyromonas gingivalis W50	GTATCGGTGAGCGCGAGTCCTATCTCCTCTATCAT	KZ248395.1	34599	34633
.	Porphyromonas gingivalis W50	CCAATTCCTCAAAGCCGTGCTGCCCAACCCGGGAG	KZ248395.1	34795	34829
.	Porphyromonas gingivalis W83	CTCCCGGGTTGGGCAGCACGGCTTTGAGGAATTGG	KZ248395.1	34795	34829
.	Porphyromonas gingivalis W83	ATGATAGAGGAGATAGGACTCGCGCTCACCGATAC	KZ248395.1	34599	34633
.	Tannerella forsythia	CCATGCAGATGGTTTTGGTGCCTGATGGAA	KZ248398.1	34173	34202
.	Tannerella forsythia	TTTTAGCCATTTTGCCGGGTTGCGTATCAG	KZ248398.1	22002	22031
.	Porphyromonas gingivalis	TTAATGCAAAAACTATAGTCCTCAACGCTAAAGACGC	KZ248399.1	10396	10432
.	Porphyromonas gingivalis	AATCGAGAAAGTAATAGGGGAGTTCATCCCGCTCCGT	KZ248399.1	44145	44181
.	Porphyromonas gingivalis TDC60	TTAATGCAAAAACTATAGTCCTCAACGCTAAAGACGC	KZ248399.1	10396	10432
.	Porphyromonas loveana	TTCCCCTTGAGGAACACGAAGGGTACCCGCAATATC	KZ248399.1	42174	42209
.	Porphyromonas gulae	CTCGTACCATGTCGTGCAGTTTGCTTTGCAACTGAA	KZ248399.1	8836	8871
.	Porphyromonas gingivalis	TGATATGGCGATGATTCTGTTCCGAAGCCATCTGCA	KZ248399.1	33405	33440
.	Porphyromonas gingivalis	CCCCGGAGGCTGCAGAGATAAAGGGATATATCGAGA	KZ248399.1	7585	7620
.	Porphyromonas gingivalis	AGCATCTTGGCGTAGCGTGCCATGTTGGCTGCTCTG	KZ248399.1	42400	42435
.	Porphyromonas gingivalis	AGCATCTTGGCGTAGCGTGCCATGTTGGCTGCTCTG	KZ248399.1	42400	42435
.	Porphyromonas gingivalis	TGTGTCGTCAAAAAAATTTTTTTGCGACCTCGGCTG	KZ248399.1	4034	4069
.	Porphyromonas gingivalis SJD4	TTTATTGTTTAGATTCGACTGGGAGGCGACGACCGT	KZ248399.1	6783	6818
.	Porphyromonas gingivalis	GACCTTCTCCCACCTGCGGAATAGCGACATCGCTGA	KZ248399.1	15054	15089
.	Porphyromonas gulae	TTTGGATAACTCTTTCTGTAGTTTCTAATCGCTCG	KZ248399.1	5721	5755
.	Porphyromonas gingivalis	TTGAGGAACACGAAGGGTACCCGCAATATCGGGTA	KZ248399.1	42169	42203
.	Porphyromonas gingivalis F0185	ATTGCCTTGTGCTGCTGCGATCTCGGATGCATACT	KZ248399.1	17154	17188
.	Porphyromonas gulae	CCCGATGAGTTAAAAGGACGATGTGTCCTCTTCA	KZ248399.1	46887	46920
.	Porphyromonas gulae DSM 15663	CCCGATGAGTTAAAAGGACGATGTGTCCTCTTCA	KZ248399.1	46887	46920
.	Porphyromonas gingivalis	AAGAGTAAGCTTAGTCAACATCTCATCGGA	KZ248399.1	46816	46845
.	Porphyromonas gingivalis	TTCTTGTCGAAGTAAAACATCTTGCCTCCA	KZ248399.1	39550	39579
.	Porphyromonas gingivalis	TTTTCACTTTTTCTTCTATTCCATCCATCT	KZ248399.1	46950	46979
.	Porphyromonas gingivalis	AAGAGTAAGCTTAGTCAACATCTCATCGGA	KZ248399.1	46816	46845
.	Porphyromonas gingivalis	TAGCTTCAGCGAAGCTTGAATCGCTCATCA	KZ248399.1	46779	46808
.	Porphyromonas gingivalis	TCCGATGAGATGTTGACTAAGCTTACTCTT	KZ248399.1	46816	46845
.	Porphyromonas gingivalis	TGGAGGCAAGATGTTTTACTTCGACAAGAA	KZ248399.1	39550	39579
.	Porphyromonas gingivalis JCVI SC001	TAGCTTCAGCGAAGCTTGAATCGCTCATCA	KZ248399.1	46779	46808
.	Porphyromonas gingivalis W50	TTCTTGTCGAAGTAAAACATCTTGCCTCCA	KZ248399.1	39550	39579
.	Porphyromonas gingivalis W83	TTCTTGTCGAAGTAAAACATCTTGCCTCCA	KZ248399.1	39550	39579
.	Porphyromonas gingivalis SJD5	TATGTCCGTTCTGGGATATTTCCGGTGGCG	KZ248403.1	33217	33246
.	Porphyromonas gingivalis SJD2	CGCCACCGGAAATATCCCAGAACGGACATA	KZ248403.1	33217	33246
.	Porphyromonas gingivalis	AATTGAGAAAAGCATAGAGACCTCTTTGC	KZ248404.1	30566	30594
.	Neisseria meningitidis 2001001	TTCGCTACCTTAGGACCGTTATAGTTACGG	KZ248405.1	4704	4733
.	Porphyromonas gingivalis SJD11	CTATCAGACTATGGCATCGAAACATATGTTTACATGTATGT	KZ248406.1	5228	5268
.	Porphyromonas gingivalis SJD11	CTATCAGACTATGGCATCGAAACATATGTTTACATGTATGT	KZ248406.1	5306	5346
.	Porphyromonas gingivalis SJD11	CTATCAGACTATGGCATCGAAACATATGTTTACATGTATGT	KZ248406.1	5384	5424
.	Porphyromonas gingivalis SJD11	CTATCAGACTATGGCATCGAAACATATGTTTACATGTATGT	KZ248406.1	5228	5268
.	Porphyromonas gingivalis SJD11	CTATCAGACTATGGCATCGAAACATATGTTTACATGTATGT	KZ248406.1	5306	5346
.	Porphyromonas gingivalis SJD11	CTATCAGACTATGGCATCGAAACATATGTTTACATGTATGT	KZ248406.1	5384	5424
.	Porphyromonas gingivalis SJD11	CTATCAGACTATGGCATCGAAACATATGTTTACATGTATGT	KZ248406.1	5228	5268
.	Porphyromonas gingivalis SJD11	CTATCAGACTATGGCATCGAAACATATGTTTACATGTATGT	KZ248406.1	5306	5346
.	Porphyromonas gingivalis SJD11	CTATCAGACTATGGCATCGAAACATATGTTTACATGTATGT	KZ248406.1	5384	5424
.	Porphyromonas gingivalis SJD11	ATGTTGAAATGCATTACACAGGAGGCAAGGAAGCAAG	KZ248406.1	5751	5787
.	Porphyromonas gingivalis SJD11	TTATTATCAAGGAGTTCCTTTTGGAACTCGTAATGGG	KZ248406.1	5604	5640
.	Porphyromonas gingivalis SJD11	AAACAAGTGGGGAATCCGGGAGGAAGGAGAATTAAC	KZ248406.1	5678	5713
.	Porphyromonas gingivalis SJD11	CCCATACTCATCTCCATTGCTTTATGGGGCATGAT	KZ248406.1	5825	5859
.	Porphyromonas gingivalis SJD11	CCCATACTCATCTCCATTGCTTTATGGGGCATGAT	KZ248406.1	5897	5931
.	Porphyromonas gingivalis SJD11	CCCATACTCATCTCCATTGCTTTATGGGGCATGAT	KZ248406.1	5969	6003
.	Porphyromonas gingivalis SJD11	CCCATACTCATCTCCATTGCTTTATGGGGCATGAT	KZ248406.1	5825	5859
.	Porphyromonas gingivalis SJD11	CCCATACTCATCTCCATTGCTTTATGGGGCATGAT	KZ248406.1	5897	5931
.	Porphyromonas gingivalis SJD11	CCCATACTCATCTCCATTGCTTTATGGGGCATGAT	KZ248406.1	5969	6003
.	Porphyromonas gingivalis SJD11	CCCATACTCATCTCCATTGCTTTATGGGGCATGAT	KZ248406.1	5825	5859
.	Porphyromonas gingivalis SJD11	CCCATACTCATCTCCATTGCTTTATGGGGCATGAT	KZ248406.1	5897	5931
.	Porphyromonas gingivalis SJD11	CCCATACTCATCTCCATTGCTTTATGGGGCATGAT	KZ248406.1	5969	6003
.	Porphyromonas gingivalis	AACGTATTACTAAAGCAGAAAAACAAGCATTTGT	KZ248406.1	5462	5495
.	Porphyromonas gingivalis SJD11	CTACAAGAGAGGTTCAGAGGAATGGAAACTCATT	KZ248406.1	5533	5566
.	Porphyromonas gingivalis SJD11	AACGTATTACTAAAGCAGAAAAACAAGCATTTGT	KZ248406.1	5462	5495
.	Porphyromonas gingivalis	AACGTATTACTAAAGCAGAAAAACAAGCATTTGT	KZ248406.1	5462	5495
.	Porphyromonas gingivalis W50	ACAAATGCTTGTTTTTCTGCTTTAGTAATACGTT	KZ248406.1	5462	5495
.	Porphyromonas gingivalis W83	AACGTATTACTAAAGCAGAAAAACAAGCATTTGT	KZ248406.1	5462	5495
.	Porphyromonas gingivalis	ATCGAACCAACGCGGAATAACACTTCCTCCG	KZ248406.1	36037	36067
.	Porphyromonas gingivalis	AATTGCGAAGCGGTTCTTTCGTAATTACGT	KZ248406.1	33192	33221
.	Tannerella forsythia	TTGTCCTGCATTGCCCGATACACCTACCA	KZ248410.1	17991	18019
.	Porphyromonas gulae	ATTATGGTTAAGGCCCCCCATTTTGGGGGATCTTAAC	KZ248412.1	19217	19253
.	Porphyromonas gingivalis SJD5	GTCCCATTTGTCTTTCTCGTTCGGATAAAG	KZ248414.1	1440	1469
.	Porphyromonas gingivalis SJD2	CTTTATCCGAACGAGAAAGACAAATGGGAC	KZ248414.1	1440	1469
.	Porphyromonas gingivalis SJD5	CGGAGGTATCTATCGCTTCCATTTCTTCAC	KZ248417.1	19555	19584
.	Porphyromonas gingivalis SJD2	GTGAAGAAATGGAAGCGATAGATACCTCCG	KZ248417.1	19555	19584
.	Porphyromonas gingivalis SJD11	CGTCTAAAAGATATGTTACAGCGTTACAGGCCGTAGTCGTTAACCCGAATATCGTTTTTACGT	KZ248426.1	981	1043
.	Porphyromonas gingivalis SJD11	CGGCCTTAAGACACTAAAAAATAATCAAAGTGATGGG	KZ248426.1	2460	2496
.	Porphyromonas gingivalis SJD11	CAAAAGGCTCTAGTTTTAAGAAATCCATGAGAAAGTT	KZ248426.1	2393	2429
.	Porphyromonas gingivalis SJD11	TAGGAATTTAATAGCTTCAGTCTTTTCAGTCATCTTT	KZ248426.1	2195	2231
.	Porphyromonas gingivalis SJD11	ACAAGGACAATTCCCATCCTTAGTAAGCCCAGACTAA	KZ248426.1	2128	2164
.	Porphyromonas gingivalis SJD11	GATATTACATTCTCATTTACTCTAAAGAAGAAATTTA	KZ248426.1	2061	2097
.	Porphyromonas gingivalis SJD11	CCGATAAAGATTTCAGCCTTGCATAGTTGGCTACTCC	KZ248426.1	1536	1572
.	Porphyromonas gingivalis SJD11	GATACAGCGCGATACGGTGGTTATCCGTGATACGGTA	KZ248426.1	1205	1241
.	Porphyromonas gingivalis SJD11	TCTTAGTTGTTGTTCTTTTTTTTAATCAAACAAATCA	KZ248426.1	654	690
.	Porphyromonas gingivalis SJD11	TAGATACAATTATTATATGAGAACTTTTGCAACCTTT	KZ248426.1	587	623
.	Porphyromonas gingivalis SJD11	AAGCATGAGCTTCTTCTTTATCCGATAGACTTCTGTT	KZ248426.1	190	226
.	Porphyromonas gingivalis F0569	TCTTAGTTGTTGTTCTTTTTTTTAATCAAACAAATCA	KZ248426.1	654	690
.	Porphyromonas gingivalis F0569	TAGATACAATTATTATATGAGAACTTTTGCAACCTTT	KZ248426.1	587	623
.	Porphyromonas gingivalis	CAGTTTATGTTATTGGCTTAGAGCGTAAAAGGTTTA	KZ248426.1	521	556
.	Porphyromonas gingivalis	CAGTTTATGTTATTGGCTTAGAGCGTAAAAGGTTTA	KZ248426.1	455	490
.	Porphyromonas gingivalis	CAGTTTATGTTATTGGCTTAGAGCGTAAAAGGTTTA	KZ248426.1	389	424
.	Porphyromonas gingivalis SJD11	TCAAAGAAGAAGAGTTTGATAGAATTATTGTTTTCT	KZ248426.1	2920	2955
.	Porphyromonas gingivalis SJD11	TCAAAGAAGAAGAGTTTGATAGAATTATTGTTTTCT	KZ248426.1	2986	3021
.	Porphyromonas gingivalis SJD11	TCAAAGAAGAAGAGTTTGATAGAATTATTGTTTTCT	KZ248426.1	3052	3087
.	Porphyromonas gingivalis SJD11	TCAAAGAAGAAGAGTTTGATAGAATTATTGTTTTCT	KZ248426.1	2920	2955
.	Porphyromonas gingivalis SJD11	TCAAAGAAGAAGAGTTTGATAGAATTATTGTTTTCT	KZ248426.1	2986	3021
.	Porphyromonas gingivalis SJD11	TCAAAGAAGAAGAGTTTGATAGAATTATTGTTTTCT	KZ248426.1	3052	3087
.	Porphyromonas gingivalis SJD11	TCAAAGAAGAAGAGTTTGATAGAATTATTGTTTTCT	KZ248426.1	2920	2955
.	Porphyromonas gingivalis SJD11	TCAAAGAAGAAGAGTTTGATAGAATTATTGTTTTCT	KZ248426.1	2986	3021
.	Porphyromonas gingivalis SJD11	TCAAAGAAGAAGAGTTTGATAGAATTATTGTTTTCT	KZ248426.1	3052	3087
.	Porphyromonas gingivalis SJD11	GCAGTAGGAGATTTATTAGGAATGGATAGCTCTACT	KZ248426.1	2788	2823
.	Porphyromonas gingivalis SJD11	TAACGAGACAACCGGCACTGCACGAATATTCATCTC	KZ248426.1	2527	2562
.	Porphyromonas gingivalis SJD11	TTGCCCTTGAAAGGTTCAGAATTGTCCAGGAATTTC	KZ248426.1	1865	1900
.	Porphyromonas gingivalis SJD11	CAGGGAATGGGACTGGGGCCTGCTTGTGCCCATTCT	KZ248426.1	1668	1703
.	Porphyromonas gingivalis SJD11	CAGGGAATGGGACTGGGGCCTGCTTGTGCCCATTCT	KZ248426.1	1734	1769
.	Porphyromonas gingivalis SJD11	CAGGGAATGGGACTGGGGCCTGCTTGTGCCCATTCT	KZ248426.1	1668	1703
.	Porphyromonas gingivalis SJD11	CAGGGAATGGGACTGGGGCCTGCTTGTGCCCATTCT	KZ248426.1	1734	1769
.	Porphyromonas gingivalis SJD11	AAGAATGAAACGACTTCTACATAAAGAATTGAGTTG	KZ248426.1	1470	1505
.	Porphyromonas gingivalis SJD11	ATGAAACGCGCTCTGATCTTGAGCGAGCATTTGAAG	KZ248426.1	1404	1439
.	Porphyromonas gingivalis SJD11	CAAACTCCATCGTTTTTGCTTCCTTTCCTTTTGATG	KZ248426.1	1338	1373
.	Porphyromonas gingivalis SJD11	AAAATACCGCTAAAATGGAAAAGGGCGAAAAGATAC	KZ248426.1	1272	1307
.	Porphyromonas gingivalis SJD11	CGCCTATCGTGTGTATTCTACCAGCGACAATTACGT	KZ248426.1	1074	1109
.	Porphyromonas gingivalis SJD11	GTGTTTGCAACTGCAGAGGCGGGTACGCGCAGGGTT	KZ248426.1	721	756
.	Porphyromonas gingivalis SJD11	TAAACCTTTTACGCTCTAAGCCAATAACATAAACTG	KZ248426.1	389	424
.	Porphyromonas gingivalis SJD11	TAAACCTTTTACGCTCTAAGCCAATAACATAAACTG	KZ248426.1	455	490
.	Porphyromonas gingivalis SJD11	TAAACCTTTTACGCTCTAAGCCAATAACATAAACTG	KZ248426.1	521	556
.	Porphyromonas gingivalis SJD11	TAAACCTTTTACGCTCTAAGCCAATAACATAAACTG	KZ248426.1	389	424
.	Porphyromonas gingivalis SJD11	TAAACCTTTTACGCTCTAAGCCAATAACATAAACTG	KZ248426.1	455	490
.	Porphyromonas gingivalis SJD11	TAAACCTTTTACGCTCTAAGCCAATAACATAAACTG	KZ248426.1	521	556
.	Porphyromonas gingivalis SJD11	TAAACCTTTTACGCTCTAAGCCAATAACATAAACTG	KZ248426.1	389	424
.	Porphyromonas gingivalis SJD11	TAAACCTTTTACGCTCTAAGCCAATAACATAAACTG	KZ248426.1	455	490
.	Porphyromonas gingivalis SJD11	TAAACCTTTTACGCTCTAAGCCAATAACATAAACTG	KZ248426.1	521	556
.	Porphyromonas gingivalis SJD11	TGTAGTTGCCCGCCTCCTTTTGGGATTCTGTAGGAT	KZ248426.1	323	358
.	Porphyromonas gingivalis SJD11	TTGGACAGATAGCCCTGCTTCATCGTGTCCGCCACT	KZ248426.1	257	292
.	Porphyromonas gingivalis F0569	TAAACCTTTTACGCTCTAAGCCAATAACATAAACTG	KZ248426.1	389	424
.	Porphyromonas gingivalis F0569	TAAACCTTTTACGCTCTAAGCCAATAACATAAACTG	KZ248426.1	455	490
.	Porphyromonas gingivalis F0569	TAAACCTTTTACGCTCTAAGCCAATAACATAAACTG	KZ248426.1	521	556
.	Porphyromonas gingivalis F0569	TGTAGTTGCCCGCCTCCTTTTGGGATTCTGTAGGAT	KZ248426.1	323	358
.	Porphyromonas gingivalis SJD11	TCGTCTTTCTTAAGCTTCTCTTTAACCCGATTGAG	KZ248426.1	2723	2757
.	Porphyromonas gingivalis SJD11	AGAACTTTATTTCTCCATTTACTTCTTCTAATGAT	KZ248426.1	2658	2692
.	Porphyromonas gingivalis SJD11	TCCCACTCTAACTCCCATAGAGATAATCTTATTTG	KZ248426.1	2593	2627
.	Porphyromonas gingivalis SJD11	TGACTCGCGTTTCCGAGGGGAAAATATCCGCCGCC	KZ248426.1	2262	2296
.	Porphyromonas gingivalis SJD11	CAAAAACGCTTTCACGTCTCTTTTTAATTCCTGTA	KZ248426.1	1996	2030
.	Porphyromonas gingivalis SJD11	GTGGTCTTTCAGAGCGTCTTCTTGCTTGTTGAGCT	KZ248426.1	1931	1965
.	Porphyromonas gingivalis SJD11	ACGAGCGCGATGAGACAACAGCGCAAGAAAAACTA	KZ248426.1	1800	1834
.	Porphyromonas gingivalis SJD11	CAACAAAGATTTTCAAGCCTTAGACTTGAAGACCT	KZ248426.1	1603	1637
.	Porphyromonas gingivalis SJD11	CGTCTAAAAGATATGTTACAGCGTTACAGGCGTTA	KZ248426.1	851	885
.	Porphyromonas gingivalis SJD11	CGTCTAAAAGATATGTTACAGCGTTACAGGCGTTA	KZ248426.1	916	950
.	Porphyromonas gingivalis SJD11	CGTCTAAAAGATATGTTACAGCGTTACAGGCGTTA	KZ248426.1	1140	1174
.	Porphyromonas gingivalis SJD11	CGTCTAAAAGATATGTTACAGCGTTACAGGCGTTA	KZ248426.1	851	885
.	Porphyromonas gingivalis SJD11	CGTCTAAAAGATATGTTACAGCGTTACAGGCGTTA	KZ248426.1	916	950
.	Porphyromonas gingivalis SJD11	CGTCTAAAAGATATGTTACAGCGTTACAGGCGTTA	KZ248426.1	1140	1174
.	Porphyromonas gingivalis SJD11	CGTCTAAAAGATATGTTACAGCGTTACAGGCGTTA	KZ248426.1	851	885
.	Porphyromonas gingivalis SJD11	CGTCTAAAAGATATGTTACAGCGTTACAGGCGTTA	KZ248426.1	916	950
.	Porphyromonas gingivalis SJD11	CGTCTAAAAGATATGTTACAGCGTTACAGGCGTTA	KZ248426.1	1140	1174
.	Porphyromonas gingivalis SJD11	GCCCGTCTAACTCTTTATCCATAGTCGCGAAGAT	KZ248426.1	787	820
.	Porphyromonas gingivalis SJD11	CCTAAGCGGTTCAGGTGTTCTACACGAGCGCTA	KZ248426.1	127	159
.	Porphyromonas gingivalis	TAGCGCTCGTGTAGAACACCTGAACCGCTTAGG	KZ248426.1	127	159
.	Porphyromonas gingivalis F0569	CCTAAGCGGTTCAGGTGTTCTACACGAGCGCTA	KZ248426.1	127	159
.	Bacteroides pyogenes	CAATGGAGGATGAAGAACGTTTTCAAGAAC	KZ248466.1	3997	4026
.	Bacteroides pyogenes JCM 10003	CAATGGAGGATGAAGAACGTTTTCAAGAAC	KZ248466.1	3997	4026
.	Porphyromonas gingivalis	CAGGTCGGAGAGTTTTCGACAGACCGGCCGGACA	KZ248468.1	6180	6213
.	Porphyromonas loveana	AAGAGGAAAAAATATCGAAAACCGAATCGG	KZ248469.1	7463	7492
.	Porphyromonas gulae DSM 15663	AAGTATCACAATACTCACTCTAAGTTAAAA	KZ248478.1	4167	4196
.	Porphyromonas gulae	ATTATGGTTAAGGCCCCCCATTTTGGGGGATCTTAAC	KZ253969.1	63350	63386
.	Porphyromonas gingivalis	TAAGAAGTAGTAATATAGAATCAATACAGT	KZ253969.1	96091	96120
.	Porphyromonas gingivicanis JCM 15907	TCTGTCTTTCCGATTGAGTTCCTTGTATAGTTCCCCAA	KZ253970.1	92802	92839
.	Porphyromonas gingivalis	ATGATAGAGGAGATAGGACTCGCGCTCACCGATAC	KZ253975.1	34072	34106
.	Porphyromonas gingivalis W50	GTATCGGTGAGCGCGAGTCCTATCTCCTCTATCAT	KZ253975.1	34072	34106
.	Porphyromonas gingivalis W83	ATGATAGAGGAGATAGGACTCGCGCTCACCGATAC	KZ253975.1	34072	34106
.	Porphyromonas gingivalis SJD12	TGTATCTAATGCAACTCTTGTTTGGATGGGGAATCAA	KZ253983.1	22114	22150
.	Porphyromonas gingivalis SJD12	TGTATCTAATGCAACTCTTGTTTGGATGGGGAATCAA	KZ253983.1	22188	22224
.	Porphyromonas gingivalis SJD12	TGTATCTAATGCAACTCTTGTTTGGATGGGGAATCAA	KZ253983.1	22262	22298
.	Porphyromonas gingivalis SJD12	TGTATCTAATGCAACTCTTGTTTGGATGGGGAATCAA	KZ253983.1	22114	22150
.	Porphyromonas gingivalis SJD12	TGTATCTAATGCAACTCTTGTTTGGATGGGGAATCAA	KZ253983.1	22188	22224
.	Porphyromonas gingivalis SJD12	TGTATCTAATGCAACTCTTGTTTGGATGGGGAATCAA	KZ253983.1	22262	22298
.	Porphyromonas gingivalis SJD12	TGTATCTAATGCAACTCTTGTTTGGATGGGGAATCAA	KZ253983.1	22114	22150
.	Porphyromonas gingivalis SJD12	TGTATCTAATGCAACTCTTGTTTGGATGGGGAATCAA	KZ253983.1	22188	22224
.	Porphyromonas gingivalis SJD12	TGTATCTAATGCAACTCTTGTTTGGATGGGGAATCAA	KZ253983.1	22262	22298
.	Porphyromonas gingivalis SJD12	ACAAGAAGCACGATCGCTGCTAGCAAACTGGGATACA	KZ253983.1	21895	21931
.	Porphyromonas gingivalis SJD12	AGCGCGAGATGAAGAAATAGAAGCATTCTTCAATGA	KZ253983.1	22041	22076
.	Porphyromonas gingivalis SJD12	TTAAAGAGGTATCATTTGTTCATTCGCACGATACG	KZ253983.1	21969	22003
.	Porphyromonas gingivalis SJD12	CTTCAAAACTAACCGAAGGGGAGTTATGGAAAAAT	KZ253983.1	21679	21713
.	Porphyromonas gingivalis SJD12	CTTCAAAACTAACCGAAGGGGAGTTATGGAAAAAT	KZ253983.1	21751	21785
.	Porphyromonas gingivalis SJD12	CTTCAAAACTAACCGAAGGGGAGTTATGGAAAAAT	KZ253983.1	21823	21857
.	Porphyromonas gingivalis SJD12	CTTCAAAACTAACCGAAGGGGAGTTATGGAAAAAT	KZ253983.1	21679	21713
.	Porphyromonas gingivalis SJD12	CTTCAAAACTAACCGAAGGGGAGTTATGGAAAAAT	KZ253983.1	21751	21785
.	Porphyromonas gingivalis SJD12	CTTCAAAACTAACCGAAGGGGAGTTATGGAAAAAT	KZ253983.1	21823	21857
.	Porphyromonas gingivalis SJD12	CTTCAAAACTAACCGAAGGGGAGTTATGGAAAAAT	KZ253983.1	21679	21713
.	Porphyromonas gingivalis SJD12	CTTCAAAACTAACCGAAGGGGAGTTATGGAAAAAT	KZ253983.1	21751	21785
.	Porphyromonas gingivalis SJD12	CTTCAAAACTAACCGAAGGGGAGTTATGGAAAAAT	KZ253983.1	21823	21857
.	Porphyromonas gingivalis	AATTGAGAAAAGCATAGAGACCTCTTTGC	KZ253987.1	21878	21906
.	Tannerella forsythia	ACTGCCCCCAAAGGCCGGCAAGTTGCCGGC	KZ253990.1	21538	21567
.	Porphyromonas gingivalis SJD5	TATGTCCGTTCTGGGATATTTCCGGTGGCG	KZ253991.1	20140	20169
.	Porphyromonas gingivalis SJD2	CGCCACCGGAAATATCCCAGAACGGACATA	KZ253991.1	20140	20169
.	Porphyromonas gulae DSM 15663	TTGTTGTTGTTGTCATTGAGGAACTGCGCT	KZ253993.1	8728	8757
.	Tannerella forsythia	TTTTAGCCATTTTGCCGGGTTGCGTATCAG	KZ253997.1	22099	22128
.	Porphyromonas gingivalis TDC60	GATGAGTAGCCGGGTAGCTGTCATAGGGGGTACGCC	KZ254000.1	3702	3737
.	Porphyromonas gingivalis TDC60	GGCGTACCCCCTATGACAGCTACCCGGCTACTCATC	KZ254000.1	3702	3737
.	Porphyromonas gingivalis	CGGGAGTGCGACAAGATACTTGGCTCCGGCCGCACGATTGG	KZ254002.1	14161	14201
.	Porphyromonas gingivalis TDC60	CGGGAGTGCGACAAGATACTTGGCTCCGGCCGCACGATTGG	KZ254002.1	14161	14201
.	Porphyromonas gingivalis	AGGAACAATCCCTGCAGCAGAGCACGAACACCCACG	KZ254005.1	12046	12081
.	Porphyromonas gingivalis	GATGTCGTACACGAAGCCTATGAAGGCGAT	KZ254005.1	16330	16359
.	Porphyromonas gingivalis	AATTGCGAAGCGGTTCTTTCGTAATTACGT	KZ254005.1	14861	14890
.	Porphyromonas gingivalis	CAGGTCGGAGAGTTTTCGACAGACCGGCCGGACA	KZ254012.1	6190	6223
.	Porphyromonas gulae	CTAATCTCCCGCTATTGCTCCACCGATTTTCTGCAAT	KZ254018.1	346	382
.	Tannerella forsythia	CCATGCAGATGGTTTTGGTGCCTGATGGAA	KZ254028.1	11530	11559
.	Porphyromonas gingivalis SJD5	GTCCCATTTGTCTTTCTCGTTCGGATAAAG	KZ254031.1	1429	1458
.	Porphyromonas gingivalis SJD2	CTTTATCCGAACGAGAAAGACAAATGGGAC	KZ254031.1	1429	1458
.	Porphyromonas gingivalis SJD12	CTTTCTGGATATTAGAACAAAAACGTTTAACTGGTTT	KZ254049.1	978	1014
.	Porphyromonas gingivalis SJD12	TATCAGATACACTCTTGAAATATTGGTCATTTGATTC	KZ254049.1	911	947
.	Porphyromonas gingivalis SJD12	ACACTACTGTACAGCGCATCGTAATCGAACACCACGC	KZ254049.1	713	749
.	Porphyromonas gingivalis SJD12	AGTGACAGTAAAAACGGGAGAAATATACTTCAGCTT	KZ254049.1	1175	1210
.	Porphyromonas gingivalis SJD12	AGTGACAGTAAAAACGGGAGAAATATACTTCAGCTT	KZ254049.1	1241	1276
.	Porphyromonas gingivalis SJD12	AGTGACAGTAAAAACGGGAGAAATATACTTCAGCTT	KZ254049.1	1307	1342
.	Porphyromonas gingivalis SJD12	AGTGACAGTAAAAACGGGAGAAATATACTTCAGCTT	KZ254049.1	1175	1210
.	Porphyromonas gingivalis SJD12	AGTGACAGTAAAAACGGGAGAAATATACTTCAGCTT	KZ254049.1	1241	1276
.	Porphyromonas gingivalis SJD12	AGTGACAGTAAAAACGGGAGAAATATACTTCAGCTT	KZ254049.1	1307	1342
.	Porphyromonas gingivalis SJD12	AGTGACAGTAAAAACGGGAGAAATATACTTCAGCTT	KZ254049.1	1175	1210
.	Porphyromonas gingivalis SJD12	AGTGACAGTAAAAACGGGAGAAATATACTTCAGCTT	KZ254049.1	1241	1276
.	Porphyromonas gingivalis SJD12	AGTGACAGTAAAAACGGGAGAAATATACTTCAGCTT	KZ254049.1	1307	1342
.	Porphyromonas gingivalis SJD12	CCGACGGGGGAGTCGTGTACGGCACTACGTACGCGA	KZ254049.1	1109	1144
.	Porphyromonas gingivalis SJD12	ATCTTCAGAAAGTTGAGCACGTGTTATAACAAATTC	KZ254049.1	845	880
.	Porphyromonas gingivalis SJD12	AAGTATTGGGGAGAAGGTATTTGGGTCGTTCTCCCA	KZ254049.1	647	682
.	Porphyromonas gingivalis SJD12	CATGCGCGAAGATGGGTTTATCGAGAGAGGAGAGGG	KZ254049.1	581	616
.	Porphyromonas gingivalis SJD12	CGTATGCTCAGCTCAAGCGCGAGGCCGCTCGGCTCA	KZ254049.1	385	420
.	Porphyromonas gingivalis SJD12	TCTTCGTCGCTGTCAGCGAGCAGGCTAAAGCTCGCA	KZ254049.1	255	290
.	Porphyromonas gingivalis SJD12	CCGCAAAATTGAACCCAAAAAACACCCCCTCCAAAT	KZ254049.1	189	224
.	Porphyromonas gingivalis SJD12	CGCTTCAAAATCAAAACTACTTTTCAATTTCGTTC	KZ254049.1	780	814
.	Porphyromonas gingivalis SJD12	TTCGTGTTGTTTCAATGCTCTCGTGCCCCATCAGA	KZ254049.1	516	550
.	Porphyromonas gingivalis SJD12	ACGGACATGCGCGCCTCTGTGGTCATGGGCGTGTA	KZ254049.1	451	485
.	Porphyromonas gingivalis SJD12	ATCAACGCCCTGCAAACGGCCCTCAACAAGGCCA	KZ254049.1	1045	1078
.	Porphyromonas gingivalis SJD12	CCCCAGATGACGCGATTGTACAGGGCTGCCTTAT	KZ254049.1	321	354
.	Porphyromonas gingivalis SJD12	TAGTGATTGCTGTGCTGGGTGCTTTCCTCTTGCT	KZ254049.1	125	158
.	Tannerella forsythia	TTGTCCTGCATTGCCCGATACACCTACCA	KZ254059.1	6398	6426
.	Porphyromonas gingivalis SJD12	AACTCGATGATTGACGCTATGAACTACATGGCTGTGC	KZ254060.1	6040	6076
.	Porphyromonas gingivalis SJD12	TTAAGCTGCGACTGAAAGGAAGCGAGTATCGCTGTGC	KZ254060.1	5964	6000
.	Porphyromonas gingivalis SJD12	CTTTTTCGCTGACAGTAAACGGAATAACGCGCTGTGC	KZ254060.1	5888	5924
.	Porphyromonas gingivalis SJD12	CGCTCTGCGCTGCCGTCCTCACGGAGAATGCTGTGC	KZ254060.1	6116	6151
.	Porphyromonas gingivalis SJD12	CGCTCTGCGCTGCCGTCCTCACGGAGAATGCTGTGC	KZ254060.1	6191	6226
.	Porphyromonas gingivalis SJD12	CGCTCTGCGCTGCCGTCCTCACGGAGAATGCTGTGC	KZ254060.1	6266	6301
.	Porphyromonas gingivalis SJD12	CGCTCTGCGCTGCCGTCCTCACGGAGAATGCTGTGC	KZ254060.1	6116	6151
.	Porphyromonas gingivalis SJD12	CGCTCTGCGCTGCCGTCCTCACGGAGAATGCTGTGC	KZ254060.1	6191	6226
.	Porphyromonas gingivalis SJD12	CGCTCTGCGCTGCCGTCCTCACGGAGAATGCTGTGC	KZ254060.1	6266	6301
.	Porphyromonas gingivalis SJD12	CGCTCTGCGCTGCCGTCCTCACGGAGAATGCTGTGC	KZ254060.1	6116	6151
.	Porphyromonas gingivalis SJD12	CGCTCTGCGCTGCCGTCCTCACGGAGAATGCTGTGC	KZ254060.1	6191	6226
.	Porphyromonas gingivalis SJD12	CGCTCTGCGCTGCCGTCCTCACGGAGAATGCTGTGC	KZ254060.1	6266	6301
.	Porphyromonas gingivalis SJD12	ACCATCTTTCACGTCGTACGTGTCGCTGAGCTGTGC	KZ254060.1	5813	5848
.	Porphyromonas gingivalis	ATCACGATATATATCGTCACCCTGAGAAGCCGGGA	KZ254060.1	6816	6850
.	Porphyromonas gingivalis	ATCACGATATATATCGTCACCCTGAGAAGCCGGGA	KZ254060.1	6816	6850
.	Porphyromonas gulae	AGAATGTTCCCTCGCTGTTTCTTTCTACT	KZ254060.1	6992	7020
.	Porphyromonas gulae DSM 15663	AAGTATCACAATACTCACTCTAAGTTAAAA	KZ254067.1	4158	4187
.	Neisseria meningitidis 2001001	TTCGCTACCTTAGGACCGTTATAGTTACGG	KZ254076.1	3935	3964
.	Porphyromonas gingivalis SJD5	CGGAGGTATCTATCGCTTCCATTTCTTCAC	KZ254084.1	1469	1498
.	Porphyromonas gingivalis SJD2	GTGAAGAAATGGAAGCGATAGATACCTCCG	KZ254084.1	1469	1498
.	Porphyromonas gingivalis	ATTGACGCACTATGAAATAAATAACGAAGAA	NSLL01000001.1	43904	43934
.	Porphyromonas gingivalis	CGGGCCGCCAGCTCCTCGACGGTATCAAAGC	NSLL01000001.1	42003	42033
.	Porphyromonas gulae DSM 15663	AAGTATCACAATACTCACTCTAAGTTAAAA	NSLL01000001.1	136169	136198
.	Porphyromonas gingivalis	TTCCCAATATAAAGACCCTCAAAGAGGAGG	NSLL01000001.1	43981	44010
.	Porphyromonas gingivalis	TTAAAGCATATCTTTAACGCCCAGGGGTAT	NSLL01000001.1	43828	43857
.	Porphyromonas gingivalis	TTGAATGATAGTATCTGTATTAGATATACG	NSLL01000001.1	43752	43781
.	Porphyromonas gingivalis	GAGATTGCCGACGAGGGTTCATTGTTTGCG	NSLL01000001.1	43676	43705
.	Porphyromonas gingivalis	TATTTCAAGTGCTTTATTCAAGCTATTCTT	NSLL01000001.1	43600	43629
.	Porphyromonas gingivalis	TTATTTCTGCTTTATTTAGTTTTTTAAAAT	NSLL01000001.1	43524	43553
.	Porphyromonas gingivalis	GTTTCGGTGTCGATCTATTGGGTCGGCACC	NSLL01000001.1	43448	43477
.	Porphyromonas gingivalis	TGACGCTCCCGTGGCTGAAGTCAGAAGAAG	NSLL01000001.1	43372	43401
.	Porphyromonas gingivalis	GCGGGGCAGGTTGATTATAATGTTGAAGCC	NSLL01000001.1	43296	43325
.	Porphyromonas gingivalis	AGTTGTATTTTATGGTTTACCAGATAATAT	NSLL01000001.1	43220	43249
.	Porphyromonas gingivalis	TATAATAATGTACGTGCGTGCGTACACGCG	NSLL01000001.1	43144	43173
.	Porphyromonas gingivalis	GAAGACGAAATACTGTTAGCAGACGAAGAT	NSLL01000001.1	43068	43097
.	Porphyromonas gingivalis	TTTTTTCATATATATCCAAACCAAATTTTG	NSLL01000001.1	42992	43021
.	Porphyromonas gingivalis	CGCTCGACCTGGTATTCAATCCGTCGGGCT	NSLL01000001.1	42916	42945
.	Porphyromonas gingivalis	TCTCTGCCACAGACAGAAAATCCGGGTTAT	NSLL01000001.1	42840	42869
.	Porphyromonas gingivalis	ATGGCCTGATGCGTGGAAACAAACAGCGTG	NSLL01000001.1	42764	42793
.	Porphyromonas gingivalis	TTGTCATCATCTTGACGCCGATGCGGTCAA	NSLL01000001.1	42688	42717
.	Porphyromonas gingivalis	AGCTTCGGTGTCGATCCTTTGGGTCGGCAC	NSLL01000001.1	42612	42641
.	Porphyromonas gingivalis	AGGGTGCAGATAGGGCTTAGAACCCTATCT	NSLL01000001.1	42536	42565
.	Porphyromonas gingivalis	ATAAGCGGGGTACAGCTGATCCCCGATGCG	NSLL01000001.1	42460	42489
.	Porphyromonas gingivalis	GGAGTAGCAAAAGGTAAGCTATCCAAAACC	NSLL01000001.1	42384	42413
.	Porphyromonas gingivalis	CCCCCGCCTTTCCGGAGACGGGGGATTTGT	NSLL01000001.1	42308	42337
.	Porphyromonas gingivalis	CATCGGGTATAAGCCTAACCTCTACGAGTG	NSLL01000001.1	42232	42261
.	Porphyromonas gingivalis	GAGCAACAATAGCTTTACCTTTTCTAAACG	NSLL01000001.1	42156	42185
.	Porphyromonas gingivalis	AGCAAAGATGCTGCCCATCGTTGGCGTGCG	NSLL01000001.1	42080	42109
.	Porphyromonas gingivalis	GCCGTCGTGGGTATGTGGACAGACCGACCG	NSLL01000001.1	41927	41956
.	Porphyromonas gingivalis	TCATGCCTATGCAAGCGAGAGGCTCTTACA	NSLL01000001.1	41851	41880
.	Porphyromonas gingivalis	AGCCGATGCCGTCCGCGCACAGGTGGTAGA	NSLL01000001.1	41775	41804
.	Porphyromonas gingivalis	TTCGTGTACTGACGCTCGACCACGTCGGAC	NSLL01000001.1	41699	41728
.	Porphyromonas gingivalis	GAAAAAAATAATCCTGTCCGAATTTTTGCT	NSLL01000001.1	41623	41652
.	Porphyromonas gingivalis	GAAAAAAAATTGGAGGATTTCTATAACGAA	NSLL01000001.1	41547	41576
.	Porphyromonas gingivalis	ATACCCATTTGAAAGGCCGCAAGCCCTCTG	NSLL01000001.1	41396	41425
.	Porphyromonas gingivalis	GAAACTTTGCAACAAAGACAATAATAGACC	NSLL01000001.1	41320	41349
.	Porphyromonas gingivalis	CGCGCTTGATACCGGAGACGGTGCCATGAT	NSLL01000001.1	41244	41273
.	Porphyromonas gingivalis	AAGTGTCGCCGAAAGGAGGCTCCACCTGCC	NSLL01000001.1	41168	41197
.	Porphyromonas gingivalis	GCTGTATGAATAGTGCAATAGCTTGGCGCG	NSLL01000001.1	41092	41121
.	Porphyromonas gingivalis	GAACCCACGCAACAAAATCAATTTTATGCG	NSLL01000001.1	41016	41045
.	Porphyromonas gingivalis	ATTGAATTTATCTATCATAGTAATAGATGG	NSLL01000001.1	40940	40969
.	Porphyromonas gingivalis	GCGGGGTGTACGGGTTCCTGTGCGAGGACG	NSLL01000001.1	40864	40893
.	Porphyromonas gingivalis	GCATAACGGGAAAGGTGTTTCAAGGTGGTA	NSLL01000001.1	40788	40817
.	Porphyromonas gingivalis	TGATGGAGCTGCGCTCTTTGCCGTTTCGCT	NSLL01000001.1	40712	40741
.	Porphyromonas gingivalis	ACGTCCTTCCAGTCGCAGCTGAAGATGCTG	NSLL01000001.1	40636	40665
.	Porphyromonas gingivalis	CACAGGACGGCGCGGCTGAAGAGTATGTAG	NSLL01000001.1	40560	40589
.	Porphyromonas gingivalis	CGAGGTCGGCCTGCAGCTCGCTGACCATCA	NSLL01000001.1	40484	40513
.	Porphyromonas gingivalis	TAGCCTCTTTTGTGGGTATTATTTAGCTCC	NSLL01000001.1	40408	40437
.	Porphyromonas gingivalis	ATTAAGCCAGAGGGGGCAGGCGGCTCTGTT	NSLL01000001.1	40332	40361
.	Porphyromonas gingivalis	TTCTCAATATAAGAACGAATAAACGACTCT	NSLL01000001.1	40256	40285
.	Porphyromonas gingivalis	CAATCGATGCGGTTCATGTGGCTGATGAA	NSLL01000001.1	41472	41500
.	Porphyromonas gingivalis	AATTGAGAAAAGCATAGAGACCTCTTTGC	NSLL01000001.1	169727	169755
.	Porphyromonas gingivalis	ATGATAGAGGAGATAGGACTCGCGCTCACCGATAC	NSLL01000002.1	74546	74580
.	Porphyromonas gingivalis W50	GTATCGGTGAGCGCGAGTCCTATCTCCTCTATCAT	NSLL01000002.1	74546	74580
.	Porphyromonas gingivalis W50	CCAATTCCTCAAAGCCGTGCTGCCCAACCCGGGAG	NSLL01000002.1	74742	74776
.	Porphyromonas gingivalis W83	CTCCCGGGTTGGGCAGCACGGCTTTGAGGAATTGG	NSLL01000002.1	74742	74776
.	Porphyromonas gingivalis W83	ATGATAGAGGAGATAGGACTCGCGCTCACCGATAC	NSLL01000002.1	74546	74580
.	Porphyromonas gulae DSM 15663	TTGTTGTTGTTGTCATTGAGGAACTGCGCT	NSLL01000002.1	98045	98074
.	Porphyromonas gulae	ATTATGGTTAAGGCCCCCCATTTTGGGGGATCTTAAC	NSLL01000003.1	94613	94649
.	Porphyromonas gingivalis	CTCATTTGTTTTTCTTGAGTCGTTTTGAGCG	NSLL01000003.1	47535	47565
.	Porphyromonas gingivalis	CGCTCAAAACGACTCAAGAAAAACAAATGAG	NSLL01000003.1	47535	47565
.	Porphyromonas gingivalis	CTCATTTGTTTTTCTTGAGTCGTTTTGAGCG	NSLL01000003.1	47535	47565
.	Porphyromonas gingivalis	CTCATTTGTTTTTCTTGAGTCGTTTTGAGCG	NSLL01000003.1	47535	47565
.	Porphyromonas gingivalis	CTCATTTGTTTTTCTTGAGTCGTTTTGAGCG	NSLL01000003.1	47535	47565
.	Porphyromonas gingivalis SJD4	CGCTCAAAACGACTCAAGAAAAACAAATGAG	NSLL01000003.1	47535	47565
.	Porphyromonas gingivalis SJD5	CGCTCAAAACGACTCAAGAAAAACAAATGAG	NSLL01000003.1	47535	47565
.	Porphyromonas gingivalis AJW4	CGCTCAAAACGACTCAAGAAAAACAAATGAG	NSLL01000003.1	47535	47565
.	Porphyromonas gingivalis SJD2	CGCTCAAAACGACTCAAGAAAAACAAATGAG	NSLL01000003.1	47535	47565
.	Porphyromonas gingivalis F0568	CTCATTTGTTTTTCTTGAGTCGTTTTGAGCG	NSLL01000003.1	47535	47565
.	Porphyromonas gingivalis	TAAGAAGTAGTAATATAGAATCAATACAGT	NSLL01000003.1	61902	61931
.	Porphyromonas gingivalis	CGCGGCGTTTACATGGAATGTCATGTAAAT	NSLL01000003.1	47272	47301
.	Porphyromonas gingivalis	AGCCAAGAAAAAGTAATGACTATCAAACTT	NSLL01000003.1	47403	47432
.	Porphyromonas gingivalis	AGCCAAGAAAAAGTAATGACTATCAAACTT	NSLL01000003.1	47403	47432
.	Porphyromonas gingivalis	AGCCAAGAAAAAGTAATGACTATCAAACTT	NSLL01000003.1	47403	47432
.	Porphyromonas gingivalis	CGACATATCCAACAAAGACCTTCAAGCCTT	NSLL01000003.1	47469	47498
.	Porphyromonas gingivalis	AAGGCTTGAAGGTCTTTGTTGGATATGTCG	NSLL01000003.1	47469	47498
.	Porphyromonas gingivalis	AAGTTTGATAGTCATTACTTTTTCTTGGCT	NSLL01000003.1	47403	47432
.	Porphyromonas gingivalis	ATTTACATGACATTCCATGTAAACGCCGCG	NSLL01000003.1	47272	47301
.	Porphyromonas gingivalis	CAATCGCTTTCGTTTGCTGAAAGAAGTACT	NSLL01000003.1	47206	47235
.	Porphyromonas gingivalis	AGTGAAGTGGTAGCCTCCGCCACCTGCTTT	NSLL01000003.1	47140	47169
.	Porphyromonas gingivalis	TGCTGTTATTTTATTCTTTTGTTATTCGCA	NSLL01000003.1	47074	47103
.	Porphyromonas gingivalis	TTTCAGTTTTGAAAATTTTTTTGTATTCAT	NSLL01000003.1	47008	47037
.	Porphyromonas gingivalis	CCAAATGGCTATACGAAAGCCAGCTCGAAG	NSLL01000003.1	46942	46971
.	Porphyromonas gingivalis	ATACAACTACTTGCATCGATATATTCTCTG	NSLL01000003.1	46876	46905
.	Porphyromonas gingivalis	ATACTGCACACATTATAAGGCCGCCTAATT	NSLL01000003.1	46810	46839
.	Porphyromonas gingivalis	ACTTTTGAATAATATCCCTGTAGGGATGAT	NSLL01000003.1	46744	46773
.	Porphyromonas gingivalis	TCAGCGGCAGCACGTCGATATTTTCTATCA	NSLL01000003.1	46678	46707
.	Porphyromonas gingivalis	GACATCGGCGGACAGATGACCGTTATCCCT	NSLL01000003.1	46612	46641
.	Porphyromonas gingivalis	CTTGAACCGTATCTACACCTTTAAGGTGC	NSLL01000003.1	47338	47366
.	Porphyromonas gingivalis TDC60	GATGAGTAGCCGGGTAGCTGTCATAGGGGGTACGCC	NSLL01000006.1	42023	42058
.	Porphyromonas gingivalis TDC60	GGCGTACCCCCTATGACAGCTACCCGGCTACTCATC	NSLL01000006.1	42023	42058
.	Porphyromonas gingivalis SJD5	CGGAGGTATCTATCGCTTCCATTTCTTCAC	NSLL01000007.1	68054	68083
.	Porphyromonas gingivalis SJD2	GTGAAGAAATGGAAGCGATAGATACCTCCG	NSLL01000007.1	68054	68083
.	Tannerella forsythia	CCATGCAGATGGTTTTGGTGCCTGATGGAA	NSLL01000008.1	51936	51965
.	Tannerella forsythia	TTTTAGCCATTTTGCCGGGTTGCGTATCAG	NSLL01000008.1	64828	64857
.	Tannerella forsythia 3313	TTGCAAAATAAGGAGGTGGAGGGAAGAGGAGTTCTTC	NSLL01000011.1	54654	54690
.	Porphyromonas gingivalis	AGGAACAATCCCTGCAGCAGAGCACGAACACCCACG	NSLL01000015.1	53384	53419
.	Porphyromonas gingivalis	AATTGCGAAGCGGTTCTTTCGTAATTACGT	NSLL01000015.1	56200	56229
.	Tannerella forsythia 3313	TTGCAAAATAAGGAGGTGGAGGGAAGAGGAGTTCTTC	NSLL01000016.1	1914	1950
.	Porphyromonas gingivalis	CGGGAGTGCGACAAGATACTTGGCTCCGGCCGCACGATTGG	NSLL01000018.1	28994	29034
.	Porphyromonas gingivalis TDC60	CGGGAGTGCGACAAGATACTTGGCTCCGGCCGCACGATTGG	NSLL01000018.1	28994	29034
.	Tannerella forsythia	ACTGCCCCCAAAGGCCGGCAAGTTGCCGGC	NSLL01000022.1	10252	10281
.	Porphyromonas gingivalis SJD5	GTCCCATTTGTCTTTCTCGTTCGGATAAAG	NSLL01000025.1	1603	1632
.	Porphyromonas gingivalis SJD2	CTTTATCCGAACGAGAAAGACAAATGGGAC	NSLL01000025.1	1603	1632
.	Porphyromonas gingivalis SJD5	TATGTCCGTTCTGGGATATTTCCGGTGGCG	NSLL01000026.1	22076	22105
.	Porphyromonas gingivalis SJD2	CGCCACCGGAAATATCCCAGAACGGACATA	NSLL01000026.1	22076	22105
.	Tannerella forsythia 3313	TTGCAAAATAAGGAGGTGGAGGGAAGAGGAGTTCTTC	NSLL01000038.1	13393	13429
.	Neisseria meningitidis 2001001	TTCGCTACCTTAGGACCGTTATAGTTACGG	NSLL01000050.1	4834	4863
.	Porphyromonas loveana	AAGAGGAAAAAATATCGAAAACCGAATCGG	NSLL01000053.1	3941	3970
.	Bacteroides pyogenes	CAATGGAGGATGAAGAACGTTTTCAAGAAC	NSLL01000056.1	1600	1629
.	Bacteroides pyogenes JCM 10003	CAATGGAGGATGAAGAACGTTTTCAAGAAC	NSLL01000056.1	1600	1629
.	Porphyromonas gingivalis	ATGATAGAGGAGATAGGACTCGCGCTCACCGATAC	NSLN01000001.1	100931	100965
.	Porphyromonas gingivalis W50	GTATCGGTGAGCGCGAGTCCTATCTCCTCTATCAT	NSLN01000001.1	100931	100965
.	Porphyromonas gingivalis W50	CCAATTCCTCAAAGCCGTGCTGCCCAACCCGGGAG	NSLN01000001.1	101127	101161
.	Porphyromonas gingivalis W83	CTCCCGGGTTGGGCAGCACGGCTTTGAGGAATTGG	NSLN01000001.1	101127	101161
.	Porphyromonas gingivalis W83	ATGATAGAGGAGATAGGACTCGCGCTCACCGATAC	NSLN01000001.1	100931	100965
.	Porphyromonas gulae DSM 15663	TTGTTGTTGTTGTCATTGAGGAACTGCGCT	NSLN01000001.1	124186	124215
.	Porphyromonas gingivalis	GGAGTATGCCGCAGACGTAGACGGTTGCTTG	NSLN01000002.1	33918	33948
.	Porphyromonas gingivalis	AACAAAAGATGAAACAACAAGAGAAAAACCA	NSLN01000002.1	33719	33749
.	Porphyromonas gingivalis	ACCTCTAAAATAACAAGGAAAGGTACTCAT	NSLN01000002.1	34513	34542
.	Porphyromonas gingivalis	ACCGAAGATTCTATATTTGTTCTGTTCAAT	NSLN01000002.1	34447	34476
.	Porphyromonas gingivalis	TATCGCCCGAAATAGTTGTAAATGTCAAAG	NSLN01000002.1	34381	34410
.	Porphyromonas gingivalis	ACTCATATCATTCTTTTTATTTTACGGAAC	NSLN01000002.1	34315	34344
.	Porphyromonas gingivalis	AGGCGTTCAATCGTGGCAGGACGTGGGGCA	NSLN01000002.1	34249	34278
.	Porphyromonas gingivalis	AGAACCGAAATTAGGAACCTATAAAGAAGA	NSLN01000002.1	34183	34212
.	Porphyromonas gingivalis	TACTTCAATTCGAAAGGCTTTTCGCTTGTC	NSLN01000002.1	34051	34080
.	Porphyromonas gingivalis	CGATTCGTCTATGGATAAAAGATACTTTGA	NSLN01000002.1	33985	34014
.	Porphyromonas gingivalis	AAAGTATAGCTTTTGCAAGAGCACAACTCA	NSLN01000002.1	33852	33881
.	Porphyromonas gingivalis	CTAAAGGTCGAACGGGATTACATATTATAT	NSLN01000002.1	33786	33815
.	Porphyromonas gingivalis	AGCGGGTAATTCCCAACTATCTATATAAT	NSLN01000002.1	34118	34146
.	Porphyromonas gulae DSM 15663	AAGTATCACAATACTCACTCTAAGTTAAAA	NSLN01000003.1	91963	91992
.	Porphyromonas gingivalis	TGTATAAAGATTTATCTGAATTAGATTATA	NSLN01000006.1	12268	12297
.	Porphyromonas gingivalis	AGGATGGAAGAAATGAAGAAGGGGTTTCCA	NSLN01000006.1	12202	12231
.	Porphyromonas gingivalis	TACTTATATATAGGTCAGCCGGGGGTTGCT	NSLN01000006.1	12136	12165
.	Porphyromonas gingivalis	AACGGACAATTATACTATCAAAAAAAGCGA	NSLN01000006.1	12070	12099
.	Porphyromonas gingivalis	GGTCAAGCACAGCGGCACAATAGCCATCGT	NSLN01000006.1	12004	12033
.	Porphyromonas gingivalis	AAGAACTAAAATCGGCTTTGTCACTTCTAT	NSLN01000006.1	11938	11967
.	Bacteroides pyogenes	CAATGGAGGATGAAGAACGTTTTCAAGAAC	NSLN01000007.1	34192	34221
.	Bacteroides pyogenes JCM 10003	CAATGGAGGATGAAGAACGTTTTCAAGAAC	NSLN01000007.1	34192	34221
.	Porphyromonas gulae	ATTATGGTTAAGGCCCCCCATTTTGGGGGATCTTAAC	NSLN01000008.1	48762	48798
.	Tannerella forsythia	TTTTAGCCATTTTGCCGGGTTGCGTATCAG	NSLN01000010.1	49069	49098
.	Tannerella forsythia 3313	TTGCAAAATAAGGAGGTGGAGGGAAGAGGAGTTCTTC	NSLN01000014.1	279	315
.	Porphyromonas gingivalis	AATTGAGAAAAGCATAGAGACCTCTTTGC	NSLN01000020.1	26913	26941
.	Porphyromonas loveana	CAAACATAAGGGATAATTTTCAACCCGCCAA	NSLN01000024.1	1034	1064
.	Porphyromonas gingivalis	CATGCAAATTATTTTCCTGTCATGGCTGTC	NSLN01000024.1	2174	2203
.	Porphyromonas gingivalis	AGTATTATAGAAAGATATTATTATAAATCT	NSLN01000024.1	2098	2127
.	Porphyromonas gingivalis	ATCAGAATGTTACGGGGCTTAATAAGTTCC	NSLN01000024.1	2022	2051
.	Porphyromonas gingivalis	AAAAGAAGACGAATACCCGCTAATCCGTTG	NSLN01000024.1	1946	1975
.	Porphyromonas gingivalis	AGATTACCCGGCTGCTGGATAAACATCAGC	NSLN01000024.1	1870	1899
.	Porphyromonas gingivalis	TACTTAATTTATCGAACTGTTTGAACGATA	NSLN01000024.1	1794	1823
.	Porphyromonas gingivalis	ACGAGAGAATGATTGCTTAAACTGCTCTTC	NSLN01000024.1	1718	1747
.	Porphyromonas gingivalis	AAGACAATGGAAACAAAAAAAATTTCAAAA	NSLN01000024.1	1642	1671
.	Porphyromonas gingivalis	ACGAGGCTGAGGTTGTGGATTGCGGCGACA	NSLN01000024.1	1566	1595
.	Porphyromonas gingivalis	AAACACAAAAGAATATGAAATCGGAAGTTC	NSLN01000024.1	1490	1519
.	Porphyromonas gingivalis	ACAAATGATAATCAACTTAATAGAAAAAAT	NSLN01000024.1	1414	1443
.	Porphyromonas gingivalis	CTCTCAACGCATATATAATCAAAGTCCTTG	NSLN01000024.1	1263	1292
.	Porphyromonas gingivalis	ACGCTCTCTGCTGCGACTCCGATCATAGTG	NSLN01000024.1	1187	1216
.	Porphyromonas gingivalis	TTGCGGGATATACCCGTCCTCACATAGAAA	NSLN01000024.1	1111	1140
.	Porphyromonas gingivalis	TGGCGGGTTGAAAATTATCCCTTATGTTTG	NSLN01000024.1	1035	1064
.	Porphyromonas gingivalis	ATCTCTATAGATATGGTTACCTTTTACAT	NSLN01000024.1	1339	1367
.	Porphyromonas gingivalis SJD5	GTCCCATTTGTCTTTCTCGTTCGGATAAAG	NSLN01000028.1	1509	1538
.	Porphyromonas gingivalis SJD2	CTTTATCCGAACGAGAAAGACAAATGGGAC	NSLN01000028.1	1509	1538
.	Porphyromonas gingivalis SJD5	TATGTCCGTTCTGGGATATTTCCGGTGGCG	NSLN01000030.1	19839	19868
.	Porphyromonas gingivalis SJD2	CGCCACCGGAAATATCCCAGAACGGACATA	NSLN01000030.1	19839	19868
.	Tannerella forsythia	ACTGCCCCCAAAGGCCGGCAAGTTGCCGGC	NSLN01000034.1	22475	22504
.	Tannerella forsythia	CCATGCAGATGGTTTTGGTGCCTGATGGAA	NSLN01000035.1	20935	20964
.	Porphyromonas gingivalis	AGGAACAATCCCTGCAGCAGAGCACGAACACCCACG	NSLN01000037.1	6324	6359
.	Porphyromonas gingivalis	GATGTCGTACACGAAGCCTATGAAGGCGAT	NSLN01000037.1	10611	10640
.	Porphyromonas gingivalis	AATTGCGAAGCGGTTCTTTCGTAATTACGT	NSLN01000037.1	9142	9171
.	Porphyromonas gingivalis	TAAGAAGTAGTAATATAGAATCAATACAGT	NSLN01000039.1	4472	4501
.	Porphyromonas gingivalis SJD5	CGGAGGTATCTATCGCTTCCATTTCTTCAC	NSLN01000056.1	2232	2261
.	Porphyromonas gingivalis SJD2	GTGAAGAAATGGAAGCGATAGATACCTCCG	NSLN01000056.1	2232	2261
.	Neisseria meningitidis 2001001	TTCGCTACCTTAGGACCGTTATAGTTACGG	NSLN01000063.1	4884	4913
.	Tannerella forsythia 3313	TTGCAAAATAAGGAGGTGGAGGGAAGAGGAGTTCTTC	NSLN01000084.1	801	837
.	Porphyromonas gulae	ATTATGGTTAAGGCCCCCCATTTTGGGGGATCTTAAC	NSLS01000001.1	125509	125545
.	Porphyromonas gingivalis	CTCATTTGTTTTTCTTGAGTCGTTTTGAGCG	NSLS01000001.1	78509	78539
.	Porphyromonas gingivalis	CGCTCAAAACGACTCAAGAAAAACAAATGAG	NSLS01000001.1	78509	78539
.	Porphyromonas gingivalis	CTCATTTGTTTTTCTTGAGTCGTTTTGAGCG	NSLS01000001.1	78509	78539
.	Porphyromonas gingivalis	CTCATTTGTTTTTCTTGAGTCGTTTTGAGCG	NSLS01000001.1	78509	78539
.	Porphyromonas gingivalis	CTCATTTGTTTTTCTTGAGTCGTTTTGAGCG	NSLS01000001.1	78509	78539
.	Porphyromonas gingivalis SJD4	CGCTCAAAACGACTCAAGAAAAACAAATGAG	NSLS01000001.1	78509	78539
.	Porphyromonas gingivalis SJD5	CGCTCAAAACGACTCAAGAAAAACAAATGAG	NSLS01000001.1	78509	78539
.	Porphyromonas gingivalis AJW4	CGCTCAAAACGACTCAAGAAAAACAAATGAG	NSLS01000001.1	78509	78539
.	Porphyromonas gingivalis SJD2	CGCTCAAAACGACTCAAGAAAAACAAATGAG	NSLS01000001.1	78509	78539
.	Porphyromonas gingivalis F0568	CTCATTTGTTTTTCTTGAGTCGTTTTGAGCG	NSLS01000001.1	78509	78539
.	Porphyromonas gingivalis	ATACGTAGACAATACCTTTCAACGACGCCT	NSLS01000001.1	78443	78472
.	Porphyromonas gingivalis	AGTAGTAAACACCTCCAATAAACAGGAAGA	NSLS01000001.1	78377	78406
.	Porphyromonas gingivalis	AATAAGACCAAGATTTTGTCTCATCAATTC	NSLS01000001.1	78311	78340
.	Porphyromonas gingivalis	CTTGACCCTCTTCTCGTTCTCTTTGCATAT	NSLS01000001.1	78245	78274
.	Porphyromonas gingivalis	TCGCCTTTTCAGATTTATGTTTTGTTTACT	NSLS01000001.1	78179	78208
.	Porphyromonas gingivalis	TGTATTAAGATTATAATTATACTCCATTTT	NSLS01000001.1	78113	78142
.	Porphyromonas gingivalis	CGGGAGTGCGACAAGATACTTGGCTCCGGCCGCACGATTGG	NSLS01000006.1	14866	14906
.	Porphyromonas gingivalis TDC60	CGGGAGTGCGACAAGATACTTGGCTCCGGCCGCACGATTGG	NSLS01000006.1	14866	14906
.	Porphyromonas gingivalis	AATTGAGAAAAGCATAGAGACCTCTTTGC	NSLS01000006.1	49135	49163
.	Porphyromonas gingivalis	TATTGACAACAGAGGAACAGATAAAAGAGGCTTTTAGA	NSLS01000009.1	18259	18296
.	Porphyromonas gingivalis	ACTTCGAGGAGGACAATCTGCGCTCGATGGACGAAAC	NSLS01000009.1	20304	20340
.	Porphyromonas gingivalis	GGATATGCTCCCCGGTTACGGCGTTCACCGCCTGCGT	NSLS01000009.1	19843	19879
.	Porphyromonas gingivalis	GTAACGACCTGCCGGTCTATATCGGCAGCTTCCTGAA	NSLS01000009.1	19513	19549
.	Porphyromonas gingivalis	ACAAGCGGCTGCTGGGTTTCCCTCACGATATCGGAGT	NSLS01000009.1	19052	19088
.	Porphyromonas gingivalis	CAGCGATGAAGCGGTATTCCGCTCTTCGTTTATGGAA	NSLS01000009.1	18985	19021
.	Porphyromonas gingivalis	TATACTTCTGCAGAGAGGTCTGGGAGAGGGCATCGCG	NSLS01000009.1	18918	18954
.	Porphyromonas gingivalis	TGCAGGCAGGGCGTGGCCGCTTTATAGTAGTAGGAAA	NSLS01000009.1	18523	18559
.	Porphyromonas gingivalis	TTTTTCCGGACAGTGTTGTTTCAAGAGCTGCAAACAG	NSLS01000009.1	17801	17837
.	Porphyromonas gingivalis	TATAGATAAGAAGCTGGGTAACTCTAATACAGTAAAG	NSLS01000009.1	17604	17640
.	Porphyromonas gingivalis	GGGAGATTGTTGCTGACTTATATAGATACGACGCTAT	NSLS01000009.1	17537	17573
.	Porphyromonas gingivalis	CAATTTCGCCCTTTTTGTGTCGTGCGAAACTGGTATC	NSLS01000009.1	17338	17374
.	Porphyromonas gingivalis	GCAGGGCATCATGTACGGCGGTAGGGGTCAAACCCTC	NSLS01000009.1	17142	17178
.	Porphyromonas gingivalis	TGAGGACGGCAGCGCAGAGCGTATTCTTCAGTATGTA	NSLS01000009.1	16748	16784
.	Porphyromonas gingivalis	GCTCGAGGAGGCTGTGGCCCCAGTATGGGGTCTCGAG	NSLS01000009.1	16090	16126
.	Porphyromonas gingivalis	AGGAACAATCCCTGCAGCAGAGCACGAACACCCACG	NSLS01000009.1	28969	29004
.	Porphyromonas gingivalis	GAGTCGGGCATCTCGCTTATCGAGTTCGGGGACGAT	NSLS01000009.1	21023	21058
.	Porphyromonas gingivalis	TACTCTCCTCAACATCTTCTCCCCCTTTCCAGAATA	NSLS01000009.1	20957	20992
.	Porphyromonas gingivalis	AAAGAGAGATTAGAATGTCTGACCTCTATGATGACA	NSLS01000009.1	20891	20926
.	Porphyromonas gingivalis	GAAAAAACAACTGCGTTATGGATGGGACTAAATACG	NSLS01000009.1	20760	20795
.	Porphyromonas gingivalis	AGCTTAGGTATGGTGGTGTAGCTGTTAATTCCGGAG	NSLS01000009.1	20629	20664
.	Porphyromonas gingivalis	GTACGCGGACAACTTCTACAGCGCGATGGATTCGCT	NSLS01000009.1	20238	20273
.	Porphyromonas gingivalis	CACGCAGAAGGGTGACAAATTCGTTTGCGGAGGCAG	NSLS01000009.1	20172	20207
.	Porphyromonas gingivalis	CGGACTGAAAACGGGACCTATGCGCTAAAGGAGATC	NSLS01000009.1	19976	20011
.	Porphyromonas gingivalis	TGTGTCGTCAAAAAAATTTTTTTGCGACCTCGGCTG	NSLS01000009.1	19910	19945
.	Porphyromonas gingivalis	CAACAACTACTACTGCAAAGGCTTCTCGCAAATCGC	NSLS01000009.1	19712	19747
.	Porphyromonas gingivalis	TAATGCTTAAATATCCGCTGCAGCAACGGACGCAGT	NSLS01000009.1	19646	19681
.	Porphyromonas gingivalis	ATCTGATCGCGGAGCTGGGCAAGCAGACCTACCTGG	NSLS01000009.1	19580	19615
.	Porphyromonas gingivalis	GCACTTTGCTGCGATTCGAGTACGAGTTTACGACAT	NSLS01000009.1	19382	19417
.	Porphyromonas gingivalis	GATGCTTGAAGAGCTACTGCAGCACTCTTCCGATTC	NSLS01000009.1	19316	19351
.	Porphyromonas gingivalis	ACGCAGATTCGGGTAAATAACAGATACGTTCTCCCC	NSLS01000009.1	19250	19285
.	Porphyromonas gingivalis	AAATAGATTGCGAGAAACACCCGTCCTCGCATAAAA	NSLS01000009.1	19184	19219
.	Porphyromonas gingivalis	GATGCGCGTCGTGAGGCAGACTCTTTTGACTTGAGC	NSLS01000009.1	18852	18887
.	Porphyromonas gingivalis	TCAAATGGTCGATGATAGAGTGGATGCTGCTGCGTA	NSLS01000009.1	18656	18691
.	Porphyromonas gingivalis	GACCGGCATCTTTAAACATGGGCGCGAGAAGCAGCA	NSLS01000009.1	18590	18625
.	Porphyromonas gingivalis	ACCTTCTTGAACTCCTCTATCATCAGCTCTTGTATC	NSLS01000009.1	18392	18427
.	Porphyromonas gingivalis	ATCATCAGAAACAATTCTCTTAGATCCGGTAGGGGT	NSLS01000009.1	18128	18163
.	Porphyromonas gingivalis	TGAGTGTTGTAGAATTTTATAATGGAATGTTCTGTG	NSLS01000009.1	18062	18097
.	Porphyromonas gingivalis	ACAGAATGGCAACAGTGCAACATTTACATTATGACG	NSLS01000009.1	17933	17968
.	Porphyromonas gingivalis	TGTGTTTGATGAATTTCAAAAACTCCGTTCGATAGA	NSLS01000009.1	17735	17770
.	Porphyromonas gingivalis	TTCGCTCACTAATCCTCTTGGAAAAGTCTATTAACT	NSLS01000009.1	17471	17506
.	Porphyromonas gingivalis	CAAAGAGGTGCACGATTGGCAACAATATCTCAACTA	NSLS01000009.1	17405	17440
.	Porphyromonas gingivalis	TCATCAGACAAAGAAGCGTTGTAAGAAGGCATGATC	NSLS01000009.1	17076	17111
.	Porphyromonas gingivalis	ACCTGTATCTGCAAGTTTCGCCAGGCGGCCGCCTTG	NSLS01000009.1	17010	17045
.	Porphyromonas gingivalis	TACTTTAGCGTCGGGAGCACCGAGCCGTACATCACA	NSLS01000009.1	16815	16850
.	Porphyromonas gingivalis	ACGGAGCTTACAAGCACTTCATCGATGCGCTTGTCG	NSLS01000009.1	16682	16717
.	Porphyromonas gingivalis	GACAAGTTCCGCGGCCTTATCGGGGTCGAGATACCC	NSLS01000009.1	16421	16456
.	Porphyromonas gingivalis	ATCCAATACAGCTTTTTGTTCCGATACACGGCCAAG	NSLS01000009.1	16355	16390
.	Porphyromonas gingivalis	GGTACGAGATTGTAGGGCTGTACAGGAAGCAACAAG	NSLS01000009.1	16289	16324
.	Porphyromonas gingivalis	GCAGAAAGGGGCCGCGATCGATGATGTCATCGAGGT	NSLS01000009.1	16223	16258
.	Porphyromonas gingivalis	TGAGGAGGGAAAAAGAAGCATGTCGATCAATATGCT	NSLS01000009.1	16157	16192
.	Porphyromonas gingivalis	AATTGTGGTATTAGGAGATTCTCCATTTTGAAGTT	NSLS01000009.1	20826	20860
.	Porphyromonas gingivalis	GAGCATCTTATATACGGATGGGTGTTCTCGATACG	NSLS01000009.1	20695	20729
.	Porphyromonas gingivalis	ATTCTGTTTATCTCTTTTTCGATCTTGCTCATCTG	NSLS01000009.1	20436	20470
.	Porphyromonas gingivalis	CTATTGGGTACGCTTTTTGGAGAGTCTTGTCAAGT	NSLS01000009.1	20371	20405
.	Porphyromonas gingivalis	CGAGCTGGGGCATACGGTAAACGTTGCGGGCGAGG	NSLS01000009.1	20107	20141
.	Porphyromonas gingivalis	AGTGGATCTTCTTGATTAAAGTTCAATGATTCTGC	NSLS01000009.1	20042	20076
.	Porphyromonas gingivalis	AGGGGGGGCGGGGCTGGGATCGGGTCGGATATACC	NSLS01000009.1	19778	19812
.	Porphyromonas gingivalis	TGATTGACAGCCTCCTGATTAGCCTTAAAGGCTTC	NSLS01000009.1	19448	19482
.	Porphyromonas gingivalis	TCGCGGTGGTGGAGCGCTGTACGTTACTCTTTTGC	NSLS01000009.1	19119	19153
.	Porphyromonas gingivalis	CTATCAAGGATGGCAGCAACGCTATTGAAAACTTT	NSLS01000009.1	18787	18821
.	Porphyromonas gingivalis	TAGACTTCGACGGTACCCTGTTCCGGGACGCCTTC	NSLS01000009.1	18722	18756
.	Porphyromonas gingivalis	CGGCAACCTGTACGTTGTCAAGGGGTTGCGAGGAG	NSLS01000009.1	18458	18492
.	Porphyromonas gingivalis	TATTTTCTACTGATTGGTTGGTTGTCGGGGGGAGG	NSLS01000009.1	18327	18361
.	Porphyromonas gingivalis	ATAGTAGGTAATTGCGTAGGAAAGTTTGGGGATTT	NSLS01000009.1	18194	18228
.	Porphyromonas gingivalis	GGGAGATTGTTTCCGACTTATATAGATACGACGTT	NSLS01000009.1	17868	17902
.	Porphyromonas gingivalis	CGTTGGAAAGGAGATACCAGCCAGTTCAATGGGAA	NSLS01000009.1	17209	17243
.	Porphyromonas gingivalis	GCTCGATCATCTTCTTGCGCCGCACCTCGTTGGCT	NSLS01000009.1	16881	16915
.	Porphyromonas gingivalis	AAGCCTTTTTCAGTCGCTGAGCATACAGGTATAGA	NSLS01000009.1	16617	16651
.	Porphyromonas gingivalis	GATTTCGTTGTCACTCTGAATTGTTTAACTGTTGC	NSLS01000009.1	16552	16586
.	Porphyromonas gingivalis	GGAAATCACCTCGTTCAACAATGCGATGGGAGCTG	NSLS01000009.1	16487	16521
.	Porphyromonas gingivalis	TGTGCTCCCAAATATGCCCGCGCTCGGGGTTAAAG	NSLS01000009.1	16025	16059
.	Porphyromonas gingivalis	TAAACGAGAAAGTAAAAGTAGTAATAACAGATAA	NSLS01000009.1	20565	20598
.	Porphyromonas gingivalis	CAGGTCGGAGAGTTTTCGACAGACCGGCCGGACA	NSLS01000009.1	20501	20534
.	Porphyromonas gingivalis	AAGCCCGTTCTTCCCGTCTTTGTCGGTCGTATCG	NSLS01000009.1	17671	17704
.	Porphyromonas gingivalis	TCACTGATAACGTGCTTTAGCTGATGATACGCCC	NSLS01000009.1	17274	17307
.	Porphyromonas gingivalis	CCGCTCACGGTGCGGTGGATGAATTCCTTTTTGA	NSLS01000009.1	16946	16979
.	Porphyromonas gingivalis	TTACATTTGTGAAGCAGTACATAAACGCAATAT	NSLS01000009.1	17999	18031
.	Porphyromonas gingivalis	ATCGAACCAACGCGGAATAACACTTCCTCCG	NSLS01000009.1	23321	23351
.	Porphyromonas gingivalis	GATGTCGTACACGAAGCCTATGAAGGCGAT	NSLS01000009.1	24697	24726
.	Porphyromonas gingivalis	AATTGCGAAGCGGTTCTTTCGTAATTACGT	NSLS01000009.1	26166	26195
.	Porphyromonas gingivalis	ATGATAGAGGAGATAGGACTCGCGCTCACCGATAC	NSLS01000010.1	54679	54713
.	Porphyromonas gingivalis W50	GTATCGGTGAGCGCGAGTCCTATCTCCTCTATCAT	NSLS01000010.1	54679	54713
.	Porphyromonas gingivalis W50	CCAATTCCTCAAAGCCGTGCTGCCCAACCCGGGAG	NSLS01000010.1	54483	54517
.	Porphyromonas gingivalis W83	CTCCCGGGTTGGGCAGCACGGCTTTGAGGAATTGG	NSLS01000010.1	54483	54517
.	Porphyromonas gingivalis W83	ATGATAGAGGAGATAGGACTCGCGCTCACCGATAC	NSLS01000010.1	54679	54713
.	Porphyromonas gulae DSM 15663	TTGTTGTTGTTGTCATTGAGGAACTGCGCT	NSLS01000010.1	31255	31284
.	Porphyromonas gingivalis	CAGGTCGGAGAGTTTTCGACAGACCGGCCGGACA	NSLS01000011.1	4046	4079
.	Porphyromonas loveana	AAGAGGAAAAAATATCGAAAACCGAATCGG	NSLS01000012.1	51683	51712
.	Porphyromonas gingivalis SJD5	TATGTCCGTTCTGGGATATTTCCGGTGGCG	NSLS01000013.1	9335	9364
.	Porphyromonas gingivalis SJD2	CGCCACCGGAAATATCCCAGAACGGACATA	NSLS01000013.1	9335	9364
.	Tannerella forsythia	TTGTCCTGCATTGCCCGATACACCTACCA	NSLS01000017.1	32789	32817
.	Porphyromonas gingivalis	AAGTACTAACATAATGAAACAATACCTAGA	NSLS01000020.1	33081	33110
.	Porphyromonas gingivalis	ACCCCAATAGTAAAGTGCGCCTTCGGTAAA	NSLS01000020.1	33015	33044
.	Porphyromonas gingivalis	GGTGCCGGTTTTATTTTAGAACTTTTGTGA	NSLS01000020.1	32949	32978
.	Porphyromonas gingivalis	CGCTCCGCAGAAACCCCGCGTGGACATAGT	NSLS01000020.1	32883	32912
.	Porphyromonas gingivalis	AATCCACCCAGTACATGGTAAGGTTAGGTT	NSLS01000020.1	32817	32846
.	Tannerella forsythia	TTTTAGCCATTTTGCCGGGTTGCGTATCAG	NSLS01000023.1	10286	10315
.	Porphyromonas gingivalis SJD5	GTCCCATTTGTCTTTCTCGTTCGGATAAAG	NSLS01000024.1	29860	29889
.	Porphyromonas gingivalis SJD2	CTTTATCCGAACGAGAAAGACAAATGGGAC	NSLS01000024.1	29860	29889
.	Tannerella forsythia	ACTGCCCCCAAAGGCCGGCAAGTTGCCGGC	NSLS01000027.1	22495	22524
.	Tannerella forsythia	CCATGCAGATGGTTTTGGTGCCTGATGGAA	NSLS01000031.1	23931	23960
.	Tannerella forsythia 3313	TTGCAAAATAAGGAGGTGGAGGGAAGAGGAGTTCTTC	NSLS01000035.1	782	818
.	Porphyromonas gulae DSM 15663	AAGTATCACAATACTCACTCTAAGTTAAAA	NSLS01000042.1	13809	13838
.	Porphyromonas gingivalis SJD5	CGGAGGTATCTATCGCTTCCATTTCTTCAC	NSLS01000056.1	2347	2376
.	Porphyromonas gingivalis SJD2	GTGAAGAAATGGAAGCGATAGATACCTCCG	NSLS01000056.1	2347	2376
.	Neisseria meningitidis 2001001	TTCGCTACCTTAGGACCGTTATAGTTACGG	NSLS01000059.1	1164	1193
.	Porphyromonas gulae	ATTATGGTTAAGGCCCCCCATTTTGGGGGATCTTAAC	NSLV01000001.1	127346	127382
.	Porphyromonas gingivalis	CCATCCTACATCAAGCTGTTTACGTAGTCT	NSLV01000001.1	80360	80389
.	Porphyromonas gingivalis	AGGGGACACCCCTCAAGAAGTGGAGACGTT	NSLV01000001.1	80294	80323
.	Porphyromonas gingivalis	GTACCCCCTTATATTTGGAATGCAGGTGGT	NSLV01000001.1	80228	80257
.	Porphyromonas gingivalis	TTCATCGTAGTTATTAGTAGGGTCAAAGTA	NSLV01000001.1	80162	80191
.	Porphyromonas gingivalis	GTACACCTTGTTCGGGCGGCCGCCCGCCTC	NSLV01000001.1	80096	80125
.	Porphyromonas gingivalis	TAGCTTCAGCGAAGCTTGAATCGCTCATCA	NSLV01000001.1	80030	80059
.	Porphyromonas gingivalis JCVI SC001	CCATCCTACATCAAGCTGTTTACGTAGTCT	NSLV01000001.1	80360	80389
.	Porphyromonas gingivalis JCVI SC001	AGGGGACACCCCTCAAGAAGTGGAGACGTT	NSLV01000001.1	80294	80323
.	Porphyromonas gingivalis JCVI SC001	TTCATCGTAGTTATTAGTAGGGTCAAAGTA	NSLV01000001.1	80162	80191
.	Porphyromonas gingivalis JCVI SC001	GTACACCTTGTTCGGGCGGCCGCCCGCCTC	NSLV01000001.1	80096	80125
.	Porphyromonas gingivalis JCVI SC001	TAGCTTCAGCGAAGCTTGAATCGCTCATCA	NSLV01000001.1	80030	80059
.	Porphyromonas gingivalis	ATGATAGAGGAGATAGGACTCGCGCTCACCGATAC	NSLV01000002.1	75360	75394
.	Porphyromonas gingivalis W50	GTATCGGTGAGCGCGAGTCCTATCTCCTCTATCAT	NSLV01000002.1	75360	75394
.	Porphyromonas gingivalis W50	CCAATTCCTCAAAGCCGTGCTGCCCAACCCGGGAG	NSLV01000002.1	75556	75590
.	Porphyromonas gingivalis W83	CTCCCGGGTTGGGCAGCACGGCTTTGAGGAATTGG	NSLV01000002.1	75556	75590
.	Porphyromonas gingivalis W83	ATGATAGAGGAGATAGGACTCGCGCTCACCGATAC	NSLV01000002.1	75360	75394
.	Tannerella forsythia	CCATGCAGATGGTTTTGGTGCCTGATGGAA	NSLV01000003.1	20398	20427
.	Porphyromonas gulae	TGATTTCCGCTTCGGTCGTTTCCGGCATCTGCTTTGCGA	NSLV01000004.1	34780	34818
.	Porphyromonas gingivalis	ACCTGGGCATCGTGCCCCGGTTCGTTTTCGGTCCGACC	NSLV01000004.1	42391	42428
.	Porphyromonas gulae	CTCTTGATCTTACTCACTGCCGTCTTGTCAAGTTCGA	NSLV01000004.1	66421	66457
.	Porphyromonas gulae	TGTGTCGGAGACCATCCCCGTGGAGCCCGGCCGCCGC	NSLV01000004.1	58750	58786
.	Porphyromonas gulae	GCACCCTCTCCCTCCGCGAGCGCACATGGCTGCTGGA	NSLV01000004.1	29719	29755
.	Porphyromonas gulae	GACTCGTGCGCGCGGATTATCCTTGGGACTGGTACTT	NSLV01000004.1	54734	54770
.	Porphyromonas gingivalis ATCC 33277	ATTTTCAATCATGATATTTTATTTTTCCTGCAAACGC	NSLV01000004.1	63888	63924
.	Porphyromonas gingivalis	CATGGATATAATATCTCTCGAGCTGGAGGGTCTGAAT	NSLV01000004.1	33860	33896
.	Porphyromonas gingivalis	CTCTGTTATTCCGCGCGCCAATTTGGCGAGGCGGATA	NSLV01000004.1	18932	18968
.	Porphyromonas gingivalis	CTTCAATAAACGGATTCCACCCATTGCGCAGCTGCTC	NSLV01000004.1	17822	17858
.	Porphyromonas gingivalis	GAGCAGCTGCGCAATGGGTGGAATCCGTTTATTGAAG	NSLV01000004.1	17822	17858
.	Porphyromonas gingivalis	TATCCGCCTCGCCAAATTGGCGCGCGGAATAACAGAG	NSLV01000004.1	18932	18968
.	Porphyromonas gingivalis	AGGCAGCCGCCTGGCGAAACTTGCAGATACAGGTCGG	NSLV01000004.1	35880	35916
.	Porphyromonas gingivalis	GTGGCAAGACGATAAAGTGGTACAAGCAGAACCCTGC	NSLV01000004.1	27239	27275
.	Porphyromonas gingivalis	AAAACATTGCCACGCCGATAACGAACGTTTCAGCGGA	NSLV01000004.1	19959	19995
.	Porphyromonas gingivalis	GAGCGATGCAGGCTCGTTGGAAGAGGTCGGTATGCAG	NSLV01000004.1	28015	28051
.	Porphyromonas gingivalis	TGAGGACGGCAGCGCAGAGCGTATTCTTCAGTATGTA	NSLV01000004.1	24771	24807
.	Porphyromonas gingivalis SJD12	ACACTACTGTACAGCGCATCGTAATCGAACACCACGC	NSLV01000004.1	58424	58460
.	Porphyromonas gingivalis	TATCCGCAGCTGGCTGATAACAGATGCGGCACCCTCA	NSLV01000004.1	65207	65243
.	Porphyromonas gingivalis 381	ATTTTCAATCATGATATTTTATTTTTCCTGCAAACGC	NSLV01000004.1	63888	63924
.	Porphyromonas gingivalis	ACGGTATCGACTACGTTGTCGGAGAGAGCAAGATACC	NSLV01000004.1	47802	47838
.	Porphyromonas gingivalis F0566	GCAGCATGCTCAGCTCCTTCGGACGTACGAAACAGTA	NSLV01000004.1	18326	18362
.	Porphyromonas gingivalis ATCC 33277	ATTTTCAATCATGATATTTTATTTTTCCTGCAAACGC	NSLV01000004.1	63888	63924
.	Porphyromonas sp. COT-052 OH4946	AACAGAATGGTATTTGTTAGGGCTGTAAAAAAGCGA	NSLV01000004.1	63131	63166
.	Porphyromonas sp. COT-052 OH4946	CTCTGTACCTGTATGCTCAGCGACTGAAAAAGGCTT	NSLV01000004.1	35464	35499
.	Porphyromonas sp. COT-052 OH4946	GGTAAAGCGTGTACTGGAGGATCGACCGATGTAGTA	NSLV01000004.1	58609	58644
.	Porphyromonas sp. COT-052 OH4946	AGGTACCCAGATTGAGGTTAAAGAAGGGAGCCTCTT	NSLV01000004.1	59526	59561
.	Porphyromonas gulae	ATTGCGTTCGAGACCCCTGCAAGCGCAGAAACAATC	NSLV01000004.1	49918	49953
.	Porphyromonas gulae	TTATTTTGTCCGCGTGGGGGCAGTATAAAGGGGAGG	NSLV01000004.1	19909	19944
.	Porphyromonas gulae	GATACAGCATTGGGCGAACTTGAAGCCGGCTTCCAC	NSLV01000004.1	49489	49524
.	Porphyromonas gulae	CCCTTGTCGTCAGAGAGTCTGTATGTGAAAGTGTAA	NSLV01000004.1	29578	29613
.	Porphyromonas gulae	TACAGCAGATAGATAAGCGCGGAGGGGAGCTGTGTA	NSLV01000004.1	46461	46496
.	Porphyromonas gulae	TATATCAATTTTCGTGACCGTCATTTCGTAACTGAT	NSLV01000004.1	55995	56030
.	Porphyromonas gingivalis	GATTATAGCGGCAAGGTCAGGACGTATGGTTCGCTC	NSLV01000004.1	49041	49076
.	Porphyromonas gingivalis	TTAAGCGAAAGCTGTCCAAACTCCCCTTAGTTTGAA	NSLV01000004.1	23490	23525
.	Porphyromonas gingivalis ATCC 33277	AATTTTCATCAGAGCATAAAAAAGGGCAAACTTTTT	NSLV01000004.1	23422	23457
.	Porphyromonas gingivalis ATCC 33277	GCTCGCGGAGGGAGAGGGTGCCGGTATCCTGCCTCC	NSLV01000004.1	29735	29770
.	Porphyromonas gingivalis	ATCGGCGGTTCGGTGGCTGCTGCTCTTCTTGCGGTG	NSLV01000004.1	33476	33511
.	Porphyromonas gingivalis	GCTGCTTGATCTTCGAGAGCGCAAGCGTGGAGGCGG	NSLV01000004.1	28443	28478
.	Porphyromonas gingivalis	TTATAAGCTGTCCTTTGAGGAGGCTGGGCGCGGTGC	NSLV01000004.1	30636	30671
.	Porphyromonas gingivalis	TGCGCGCAACACTCTCGAGGTAGAGCATCGCCGCTT	NSLV01000004.1	32426	32461
.	Porphyromonas gingivalis	ATTTCATATTCTTTTGTGTTTGAATTGTTCGATTAT	NSLV01000004.1	28530	28565
.	Porphyromonas gingivalis	AACCTTGACAGTTCGACAGGTATGTAATTGATACAA	NSLV01000004.1	25592	25627
.	Porphyromonas gingivalis	TCTATACATGTGTATAGAATCTTCTTGCCATTAAAC	NSLV01000004.1	63844	63879
.	Porphyromonas gingivalis	CGCTGTTTCTTTCTACTAAAGCTGTCGTTTTCATAA	NSLV01000004.1	40286	40321
.	Porphyromonas gingivalis	TAAGACTCGATAACCTCTTTCACAGAGTTCTCAAAG	NSLV01000004.1	40165	40200
.	Porphyromonas gingivalis	ATGAGAGCGGGTGATATGATTGTAAGACTCAGAAAA	NSLV01000004.1	41558	41593
.	Porphyromonas gingivalis	CCGAGCTGGGCGTGACAGGGGTGGAGTTCATCGAGG	NSLV01000004.1	64413	64448
.	Porphyromonas gingivalis	CCTCGATGAACTCCACCCCTGTCACGCCCAGCTCGG	NSLV01000004.1	64413	64448
.	Porphyromonas gingivalis	AACCTTGACAGTTCGACAGGTATGTAATTGATACAA	NSLV01000004.1	25592	25627
.	Porphyromonas gingivalis	TCAAGGAGTAAAACTGATAATTTTCTGGGAGCTTGA	NSLV01000004.1	18597	18632
.	Porphyromonas gingivalis	GCCAGAAACGCAACTTATGCTTGAAGGCCCGCTTGA	NSLV01000004.1	28595	28630
.	Porphyromonas gingivalis	ACTCGATCGTGAACGGCTATATCATCCCCCTGCAGC	NSLV01000004.1	32087	32122
.	Porphyromonas gingivalis	TCCTGCTGCAGCAGGAGCCGACTTCCACGATGAGCG	NSLV01000004.1	28790	28825
.	Porphyromonas gingivalis	TCGGACCGAAAACGAACCGGGGCACGATGCCCAGGT	NSLV01000004.1	42393	42428
.	Porphyromonas gingivalis	CAGGGAGTAGTTCCCTGCACGAGTTAGGTTATTCAT	NSLV01000004.1	52043	52078
.	Porphyromonas gingivalis	GAGACTTGTGCGTGTTGCCAAGCCTGCTCCCGGATG	NSLV01000004.1	20785	20820
.	Porphyromonas gingivalis	GGGCGGTCGTATTGTTCTCTTGACTTACGACGTTGA	NSLV01000004.1	28961	28996
.	Porphyromonas gingivalis	TCAGCAGCTCGGGGCAGGGCAGGATAATCGGAAGCC	NSLV01000004.1	26323	26358
.	Porphyromonas gingivalis	CACGCAGAAGGGTGACAAATTCGTTTGCGGAGGCAG	NSLV01000004.1	40863	40898
.	Porphyromonas gingivalis	ATCTGATCGCGGAGCTGGGCAAGCAGACCTACCTGG	NSLV01000004.1	42423	42458
.	Porphyromonas gingivalis	ACGCAGATTCGGGTAAATAACAGATACGTTCTCCCC	NSLV01000004.1	26819	26854
.	Porphyromonas gingivalis SJD12	TCTTCGTCGCTGTCAGCGAGCAGGCTAAAGCTCGCA	NSLV01000004.1	23981	24016
.	Porphyromonas gingivalis SJD4	AAGGGATATGCGAAGTTTGAAGAGGCTGTCACGGAC	NSLV01000004.1	17870	17905
.	Porphyromonas gingivalis SJD4	CGGTAGAAAAGAAGTGGGTGGCTTCGTCCGTCTTTG	NSLV01000004.1	37556	37591
.	Porphyromonas gingivalis	TTTTTTTAGAAAGAATCCCGCCTCGGACATAGCCGA	NSLV01000004.1	40625	40660
.	Porphyromonas gingivalis	AAGTGACGCTGCGCATCTCCGGCGAGCACGCCCGTC	NSLV01000004.1	38189	38224
.	Porphyromonas gingivalis	ATTGATGAGATTATTTCTTACACGCCCGCGGAGCTG	NSLV01000004.1	17642	17677
.	Porphyromonas gingivalis A7A1-28	AGCGTGAACCCTGCCTCCAGCAGGGCATCATGTACG	NSLV01000004.1	37459	37494
.	Porphyromonas gingivalis A7A1-28	CCCACGAAATTCTCACGAAACTACGTCAAGTGATGA	NSLV01000004.1	38288	38323
.	Porphyromonas gingivalis 381	AATTTTCATCAGAGCATAAAAAAGGGCAAACTTTTT	NSLV01000004.1	23422	23457
.	Porphyromonas gingivalis 381	GCTCGCGGAGGGAGAGGGTGCCGGTATCCTGCCTCC	NSLV01000004.1	29735	29770
.	Porphyromonas gingivalis	CTCGACCTGTACGAGACGGGATACGCCCCATCCTCG	NSLV01000004.1	61888	61923
.	Porphyromonas gingivalis	GCTCGCGGAGGGAGAGGGTGCCGGTATCCTGCCTCC	NSLV01000004.1	29735	29770
.	Porphyromonas gingivalis F0566	TGATGTCGAATTCGATCCCCTGCGCGGCGGCATCTT	NSLV01000004.1	22644	22679
.	Porphyromonas gingivalis F0569	AGCGCGCATGTTCCGAGTTCCGTCTCGAAAAAATAT	NSLV01000004.1	20208	20243
.	Porphyromonas gingivalis F0569	CTTCTTTACTCTATTTTATTTTCATACTCATGACCG	NSLV01000004.1	20396	20431
.	Porphyromonas gingivalis ATCC 33277	AATTTTCATCAGAGCATAAAAAAGGGCAAACTTTTT	NSLV01000004.1	23422	23457
.	Porphyromonas gingivalis ATCC 33277	GCTCGCGGAGGGAGAGGGTGCCGGTATCCTGCCTCC	NSLV01000004.1	29735	29770
.	Porphyromonas sp. COT-052 OH4946	AACGAAATGAAAAAGACAACAAACAGAAAACCCTC	NSLV01000004.1	25558	25592
.	Porphyromonas gulae	CCGCAGAAGCATTGCGGAACGCGCTGAAGGAGAAG	NSLV01000004.1	34364	34398
.	Porphyromonas gulae	CTTCTCCTTCAGCGCGTTCCGCAATGCTTCTGCGG	NSLV01000004.1	34364	34398
.	Porphyromonas gingivalis	AACGCATTTTATGTGCGCCAAGATAATTGGGGCAT	NSLV01000004.1	20598	20632
.	Porphyromonas gingivalis	AACGCATTTTATGTGCGCCAAGATAATTGGGGCAT	NSLV01000004.1	20598	20632
.	Porphyromonas gingivalis ATCC 33277	GATGGTGTCGACATCATACGACAATAGATCGTCGA	NSLV01000004.1	38238	38272
.	Porphyromonas gingivalis ATCC 33277	GATGGTGTCGACATCATACGACAATAGATCGTCGA	NSLV01000004.1	38238	38272
.	Porphyromonas gingivalis ATCC 33277	CGCGTGGAAGGGGCATGTACACTTGTAGTTCGCCC	NSLV01000004.1	62239	62273
.	Porphyromonas gingivalis	ATCACGATATATATCGTCACCCTGAGAAGCCGGGA	NSLV01000004.1	40457	40491
.	Porphyromonas gingivalis	CGGACCGAAAACGAACCGGGGCACGATGCCCAGGT	NSLV01000004.1	42394	42428
.	Porphyromonas gingivalis	TCCTCACGGAGAATCTTTTTCAGGACAATCGTTTG	NSLV01000004.1	24742	24776
.	Porphyromonas gingivalis	ATCGGCTCGAGCAGTACAAGAACAAGATCGGCTAC	NSLV01000004.1	36623	36657
.	Porphyromonas gingivalis	CACGGAGAATCTTTTTCAGGACAATCGTTTGGACG	NSLV01000004.1	24738	24772
.	Porphyromonas gingivalis	ATCACGATATATATCGTCACCCTGAGAAGCCGGGA	NSLV01000004.1	40457	40491
.	Porphyromonas gingivalis	CTTCGACGGACTCGTATTCTCCCATCTTCGAGAGG	NSLV01000004.1	62588	62622
.	Porphyromonas gingivalis	AGATTTCATACAATCTGTCCGCAGCCGGAAAGGCA	NSLV01000004.1	21262	21296
.	Porphyromonas gingivalis	GAGCATCTTATATACGGATGGGTGTTCTCGATACG	NSLV01000004.1	63646	63680
.	Porphyromonas gingivalis	TGATTGACAGCCTCCTGATTAGCCTTAAAGGCTTC	NSLV01000004.1	28145	28179
.	Porphyromonas gingivalis	GATTTCGTTGTCACTCTGAATTGTTTAACTGTTGC	NSLV01000004.1	21885	21919
.	Porphyromonas gingivalis A7A1-28	GGCGTGTTGATGCCGTGCCCGTTGTCGATCAGAAT	NSLV01000004.1	25259	25293
.	Porphyromonas gingivalis 381	GATGGTGTCGACATCATACGACAATAGATCGTCGA	NSLV01000004.1	38238	38272
.	Porphyromonas gingivalis 381	GATGGTGTCGACATCATACGACAATAGATCGTCGA	NSLV01000004.1	38238	38272
.	Porphyromonas gingivalis 381	CGCGTGGAAGGGGCATGTACACTTGTAGTTCGCCC	NSLV01000004.1	62239	62273
.	Porphyromonas gingivalis	AACGCATTTTATGTGCGCCAAGATAATTGGGGCAT	NSLV01000004.1	20598	20632
.	Porphyromonas gingivalis F0568	GAACTTGACAAGACGGCAGTGAGTAAGATCAAGAG	NSLV01000004.1	66423	66457
.	Porphyromonas gingivalis W50	ATGCCCCAATTATCTTGGCGCACATAAAATGCGTT	NSLV01000004.1	20598	20632
.	Porphyromonas gingivalis ATCC 33277	GATGGTGTCGACATCATACGACAATAGATCGTCGA	NSLV01000004.1	38238	38272
.	Porphyromonas gingivalis ATCC 33277	GATGGTGTCGACATCATACGACAATAGATCGTCGA	NSLV01000004.1	38238	38272
.	Porphyromonas gingivalis ATCC 33277	CGCGTGGAAGGGGCATGTACACTTGTAGTTCGCCC	NSLV01000004.1	62239	62273
.	Porphyromonas gingivalis W83	AACGCATTTTATGTGCGCCAAGATAATTGGGGCAT	NSLV01000004.1	20598	20632
.	Porphyromonas loveana	TCGACATCGTAGTAAGCGATATGTGCGCCCTCCT	NSLV01000004.1	29974	30007
.	Porphyromonas gingivalis	CGTTATACCTTCTATCGTCTTCAAATCTAAGGAT	NSLV01000004.1	19526	19559
.	Porphyromonas gingivalis	ACGAAATGATCAAAAAGGAGTTTATCCACCGCAC	NSLV01000004.1	37265	37298
.	Porphyromonas gingivalis	AATTTGCGAGTAAAAGCAGAAGTGGAAATAATAG	NSLV01000004.1	41670	41703
.	Porphyromonas gingivalis SJD12	CCCCAGATGACGCGATTGTACAGGGCTGCCTTAT	NSLV01000004.1	37022	37055
.	Porphyromonas gingivalis	CTCTTGTAGAAGTCCATCGTGGGCGTGAAGTACT	NSLV01000004.1	64532	64565
.	Porphyromonas gingivalis F0568	TCCCGCCTTTTCAAGGCGACAACGGGTAACTGCT	NSLV01000004.1	17533	17566
.	Porphyromonas gingivalis TDC60	CGTTATACCTTCTATCGTCTTCAAATCTAAGGAT	NSLV01000004.1	19526	19559
.	Porphyromonas sp. COT-052 OH4946	GTACCAACGACCTCTCTGCATCCGTCCGCGAAC	NSLV01000004.1	43596	43628
.	Porphyromonas gingivalis	AAATCGCGGCGGATTTGGGCGTAACGATTC	NSLV01000004.1	66121	66150
.	Porphyromonas gingivalis	AAGAGTAAGCTTAGTCAACATCTCATCGGA	NSLV01000004.1	65561	65590
.	Porphyromonas gingivalis	GACGCCATCGGCCTCCCCTTTATACTGCCC	NSLV01000004.1	19898	19927
.	Porphyromonas gingivalis	GCCTATCACAGCAATGATGCCAAAGACCAG	NSLV01000004.1	51963	51992
.	Porphyromonas gingivalis	CCGGAGCTGGTTCTGGATCAGGAGCACCAG	NSLV01000004.1	44804	44833
.	Porphyromonas gingivalis	GTCTTGCTTAGCCCTGCGAGCGTCTTCGTC	NSLV01000004.1	61130	61159
.	Porphyromonas gingivalis	TGATAACAGATGCGGCACCCTCACGGGGGT	NSLV01000004.1	65221	65250
.	Porphyromonas gingivalis	AAGGGCGAAACTGTACTCGACATCTGCAGC	NSLV01000004.1	37957	37986
.	Porphyromonas gingivalis	GCCTATCACAGCAATGATGCCAAAGACCAG	NSLV01000004.1	51963	51992
.	Porphyromonas gingivalis	TTTTCACTTTTTCTTCTATTCCATCCATCT	NSLV01000004.1	65695	65724
.	Porphyromonas gingivalis	TCCCGAGCCGGATTCTTGATGAGTTCCGCG	NSLV01000004.1	20104	20133
.	Porphyromonas gingivalis	TCGCTTAGTCCCTTCTTCCATCACCCTTGC	NSLV01000004.1	30574	30603
.	Porphyromonas gingivalis	CAAAACCAAGGGCGGTGAGAACCGCCATGA	NSLV01000004.1	54033	54062
.	Porphyromonas gingivalis	CTCTCGCATCGACGAATTCCGTCTCATGCG	NSLV01000004.1	50724	50753
.	Porphyromonas gingivalis	TGCGATATAATATTCAAAGCATATCAGATG	NSLV01000004.1	55628	55657
.	Porphyromonas gingivalis	GAAGCGGATCAGCGGAAAAGCGGACATGTA	NSLV01000004.1	44069	44098
.	Porphyromonas gingivalis	AGGGGGAGAACGTATCTGTTATTTACCCGA	NSLV01000004.1	26827	26856
.	Porphyromonas gingivalis	GAGCTGCGGGTGGGTAAGGAGACGTATGTG	NSLV01000004.1	17672	17701
.	Porphyromonas gingivalis	AAGAGTAAGCTTAGTCAACATCTCATCGGA	NSLV01000004.1	65561	65590
.	Porphyromonas gingivalis	GGAGGCGAGGAATGAGAACTACAAACAGTT	NSLV01000004.1	38127	38156
.	Porphyromonas gingivalis	CGAAGAGGCGTTCTCGGTAGCGAGCGAGAA	NSLV01000004.1	45935	45964
.	Porphyromonas gingivalis	CCTCGGTAGCGCGGACAGCGTGCCGCCTGC	NSLV01000004.1	31083	31112
.	Porphyromonas gingivalis	AAACACAAAAGAATATGAAATCGGAAGTTC	NSLV01000004.1	28521	28550
.	Porphyromonas gingivalis	TCAGCGGCAGCACGTCGATATTTTCTATCA	NSLV01000004.1	64704	64733
.	Porphyromonas gingivalis	TTCCCAATATAAAGACCCTCAAAGAGGAGG	NSLV01000004.1	19588	19617
.	Porphyromonas gingivalis	AGGGTGCAGATAGGGCTTAGAACCCTATCT	NSLV01000004.1	40360	40389
.	Porphyromonas gingivalis SJD5	ACTTCGGTCGCTCTCGATCATAAAAATTAA	NSLV01000004.1	65765	65794
.	Porphyromonas gingivalis SJD5	ATCTACTGCGAGGGTGTGCGTATCACGCTC	NSLV01000004.1	23775	23804
.	Porphyromonas gingivalis	TCCGATGAGATGTTGACTAAGCTTACTCTT	NSLV01000004.1	65561	65590
.	Porphyromonas gingivalis AJW4	AAATGTCTATTGTGTTCGCTCAAGTATTCA	NSLV01000004.1	18271	18300
.	Porphyromonas gingivalis SJD2	GAGCGTGATACGCACACCCTCGCAGTAGAT	NSLV01000004.1	23775	23804
.	Porphyromonas gingivalis SJD2	TTAATTTTTATGATCGAGAGCGACCGAAGT	NSLV01000004.1	65765	65794
.	Porphyromonas gingivalis SJD5	TATGTCCGTTCTGGGATATTTCCGGTGGCG	NSLV01000007.1	5232	5261
.	Porphyromonas gingivalis SJD2	CGCCACCGGAAATATCCCAGAACGGACATA	NSLV01000007.1	5232	5261
.	Tannerella forsythia 3313	TTGCAAAATAAGGAGGTGGAGGGAAGAGGAGTTCTTC	NSLV01000012.1	53960	53996
.	Bacteroides pyogenes	CAATGGAGGATGAAGAACGTTTTCAAGAAC	NSLV01000013.1	26777	26806
.	Bacteroides pyogenes JCM 10003	CAATGGAGGATGAAGAACGTTTTCAAGAAC	NSLV01000013.1	26777	26806
.	Porphyromonas gingivalis TDC60	GATGAGTAGCCGGGTAGCTGTCATAGGGGGTACGCC	NSLV01000014.1	3392	3427
.	Porphyromonas gingivalis TDC60	GGCGTACCCCCTATGACAGCTACCCGGCTACTCATC	NSLV01000014.1	3392	3427
.	Porphyromonas gulae DSM 15663	TTGTTGTTGTTGTCATTGAGGAACTGCGCT	NSLV01000020.1	2367	2396
.	Porphyromonas gingivalis	TTTTATTCCATCTAATTCAATAACATCACC	NSLV01000021.1	35941	35970
.	Porphyromonas gingivalis	GGTGATGTTATTGAATTAGATGGAATAAAA	NSLV01000021.1	35941	35970
.	Porphyromonas gingivalis	GTTGGTTAGTAGCACAGTTTCTGTGCTACT	NSLV01000021.1	36017	36046
.	Porphyromonas gingivalis	GTTGGTTAGTAGCACAGTTTCTGTGCTACT	NSLV01000021.1	36017	36046
.	Porphyromonas gingivalis	AGCGAACGGGACGGCATTTTCGCAGGCAGC	NSLV01000021.1	36093	36122
.	Porphyromonas gingivalis	AAAGCTCTCCCTATTGAAGAGCAGCTATGA	NSLV01000021.1	36169	36198
.	Porphyromonas gingivalis	TTTTATTCCATCTAATTCAATAACATCACC	NSLV01000021.1	35941	35970
.	Porphyromonas gingivalis	AGGAACAATCCCTGCAGCAGAGCACGAACACCCACG	NSLV01000027.1	17718	17753
.	Porphyromonas gingivalis	AATTGCGAAGCGGTTCTTTCGTAATTACGT	NSLV01000027.1	20534	20563
.	Porphyromonas gingivalis SJD5	GTCCCATTTGTCTTTCTCGTTCGGATAAAG	NSLV01000028.1	1509	1538
.	Porphyromonas gingivalis SJD2	CTTTATCCGAACGAGAAAGACAAATGGGAC	NSLV01000028.1	1509	1538
.	Porphyromonas gingivalis	AATTGAGAAAAGCATAGAGACCTCTTTGC	NSLV01000031.1	22072	22100
.	Porphyromonas gingivalis SJD5	CGGAGGTATCTATCGCTTCCATTTCTTCAC	NSLV01000034.1	6480	6509
.	Porphyromonas gingivalis SJD2	GTGAAGAAATGGAAGCGATAGATACCTCCG	NSLV01000034.1	6480	6509
.	Tannerella forsythia	TTTTAGCCATTTTGCCGGGTTGCGTATCAG	NSLV01000035.1	1788	1817
.	Porphyromonas gingivalis	CGGGAGTGCGACAAGATACTTGGCTCCGGCCGCACGATTGG	NSLV01000038.1	7385	7425
.	Porphyromonas gingivalis TDC60	CGGGAGTGCGACAAGATACTTGGCTCCGGCCGCACGATTGG	NSLV01000038.1	7385	7425
.	Porphyromonas gulae	CTAATCTCCCGCTATTGCTCCACCGATTTTCTGCAAT	NSLV01000045.1	8076	8112
.	Porphyromonas gulae DSM 15663	AAGTATCACAATACTCACTCTAAGTTAAAA	NSLV01000047.1	2623	2652
.	Neisseria meningitidis 2001001	TTCGCTACCTTAGGACCGTTATAGTTACGG	NSLV01000064.1	4891	4920
.	Porphyromonas gulae	ATTATGGTTAAGGCCCCCCATTTTGGGGGATCTTAAC	NSLM01000001.1	105036	105072
.	Porphyromonas gingivalis	AGCGTAGTAGGCATCTTCCCGCTCCGCTCC	NSLM01000001.1	152533	152562
.	Porphyromonas gingivalis	AAGAGATTATATCAAATAACTAAGTCATCT	NSLM01000001.1	152467	152496
.	Porphyromonas gingivalis	TAAATAAAAGAAATATAGATTATAACTACT	NSLM01000001.1	152336	152365
.	Porphyromonas gingivalis	CACAATGATATTCGAACTCTCAACGAACAA	NSLM01000001.1	152270	152299
.	Porphyromonas gingivalis	TCTAGGGACTCTGTGTGCTATTATTTCTCC	NSLM01000001.1	152204	152233
.	Porphyromonas gingivalis	AAAAGGTAGAAAAAGAATATCTGTTTGAAC	NSLM01000001.1	152138	152167
.	Porphyromonas gingivalis	AGCGTAGTAGGCATCTTCCCGCTCCGCTCC	NSLM01000001.1	152533	152562
.	Porphyromonas gingivalis	AAGAGATTATATCAAATAACTAAGTCATCT	NSLM01000001.1	152467	152496
.	Porphyromonas gingivalis	TAAATAAAAGAAATATAGATTATAACTACT	NSLM01000001.1	152336	152365
.	Porphyromonas gingivalis	CACAATGATATTCGAACTCTCAACGAACAA	NSLM01000001.1	152270	152299
.	Porphyromonas gingivalis	TCTAGGGACTCTGTGTGCTATTATTTCTCC	NSLM01000001.1	152204	152233
.	Porphyromonas gingivalis	AAAAGGTAGAAAAAGAATATCTGTTTGAAC	NSLM01000001.1	152138	152167
.	Porphyromonas gingivalis SJD5	GTCCCATTTGTCTTTCTCGTTCGGATAAAG	NSLM01000001.1	233257	233286
.	Porphyromonas gingivalis SJD2	CTTTATCCGAACGAGAAAGACAAATGGGAC	NSLM01000001.1	233257	233286
.	Porphyromonas gingivalis W4087	CACAATGATATTCGAACTCTCAACGAACAA	NSLM01000001.1	152270	152299
.	Porphyromonas gingivalis W4087	AAGAGATTATATCAAATAACTAAGTCATCT	NSLM01000001.1	152467	152496
.	Porphyromonas gingivalis W4087	TAAATAAAAGAAATATAGATTATAACTACT	NSLM01000001.1	152336	152365
.	Porphyromonas gingivalis W4087	AAAAGGTAGAAAAAGAATATCTGTTTGAAC	NSLM01000001.1	152138	152167
.	Porphyromonas gingivalis W4087	AGCGTAGTAGGCATCTTCCCGCTCCGCTCC	NSLM01000001.1	152533	152562
.	Porphyromonas gingivalis	ACATTGATAATCTTGTTATTGACGTGTAT	NSLM01000001.1	152402	152430
.	Porphyromonas gingivalis	ACATTGATAATCTTGTTATTGACGTGTAT	NSLM01000001.1	152402	152430
.	Porphyromonas gulae	CTAATCTCCCGCTATTGCTCCACCGATTTTCTGCAAT	NSLM01000002.1	125736	125772
.	Porphyromonas gingivalis	CGTAGCCCCTTGGAAACGTTTCGAAATACAG	NSLM01000002.1	34118	34148
.	Porphyromonas gingivalis	AAACCCCTAATCACAGATAAAGCCTTTGAT	NSLM01000002.1	34827	34856
.	Porphyromonas gingivalis	GACAAAAACGGCAAGGAAATATACGAGGGG	NSLM01000002.1	34761	34790
.	Porphyromonas gingivalis	AAAGAGGAATTTCATTCCATTTCTGTCTTT	NSLM01000002.1	34695	34724
.	Porphyromonas gingivalis	AATTGCTCATGACTATCTAAACCCTCGTAA	NSLM01000002.1	34629	34658
.	Porphyromonas gingivalis	AATGCGATAACCGAGCAAAAGACGAAATGA	NSLM01000002.1	34563	34592
.	Porphyromonas gingivalis	CAACGACCTGTGGGATAGCTTTGGATCTCC	NSLM01000002.1	34251	34280
.	Porphyromonas gingivalis	ATCTTCCGTGTAATAGGTCCGGATGGTTAT	NSLM01000002.1	34185	34214
.	Porphyromonas gingivalis	TCAGACAAGTACAACAAACTACCAATATGT	NSLM01000002.1	34052	34081
.	Porphyromonas gingivalis	TAATAATCATCGCTGTTCTACTTGCATATA	NSLM01000002.1	33986	34015
.	Porphyromonas gingivalis	AAAGACAGAAATGGAATGAAATTCCTCTTT	NSLM01000002.1	34695	34724
.	Porphyromonas gingivalis	CCCCTCGTATATTTCCTTGCCGTTTTTGTC	NSLM01000002.1	34761	34790
.	Porphyromonas gingivalis	TAATAATCATCGCTGTTCTACTTGCATAT	NSLM01000002.1	33986	34014
.	Porphyromonas gingivalis	GGGATCATTTTATATCCGAATTGGATCTT	NSLM01000002.1	34893	34921
.	Porphyromonas gingivalis	ATGATAGAGGAGATAGGACTCGCGCTCACCGATAC	NSLM01000003.1	15537	15571
.	Porphyromonas gingivalis W50	GTATCGGTGAGCGCGAGTCCTATCTCCTCTATCAT	NSLM01000003.1	15537	15571
.	Porphyromonas gingivalis W50	CCAATTCCTCAAAGCCGTGCTGCCCAACCCGGGAG	NSLM01000003.1	15341	15375
.	Porphyromonas gingivalis W83	CTCCCGGGTTGGGCAGCACGGCTTTGAGGAATTGG	NSLM01000003.1	15341	15375
.	Porphyromonas gingivalis W83	ATGATAGAGGAGATAGGACTCGCGCTCACCGATAC	NSLM01000003.1	15537	15571
.	Tannerella forsythia	CCATGCAGATGGTTTTGGTGCCTGATGGAA	NSLM01000005.1	67599	67628
.	Tannerella forsythia	TTTTAGCCATTTTGCCGGGTTGCGTATCAG	NSLM01000005.1	55430	55459
.	Porphyromonas gingivalis	CAGGTCGGAGAGTTTTCGACAGACCGGCCGGACA	NSLM01000006.1	20026	20059
.	Tannerella forsythia 3313	TTGCAAAATAAGGAGGTGGAGGGAAGAGGAGTTCTTC	NSLM01000008.1	84204	84240
.	Porphyromonas macacae	CCGTTGTCCGTGTCTACTTTCACTCGCTTGTCAGGGC	NSLM01000012.1	4839	4875
.	Porphyromonas gingivalis	TTTATGCCGGCGAAGTTCAGCAGCCAAATGAATTTCT	NSLM01000012.1	24871	24907
.	Porphyromonas gingivalis	TTTTTTGTGTCCATTAAAGCAGTCCTTTTGCCCTCAA	NSLM01000012.1	24034	24070
.	Porphyromonas gulae	CGTTGCGCATGTTACCCTTGTGGTTAGACGAACACC	NSLM01000012.1	10456	10491
.	Porphyromonas gulae	GGACGGGACACAAGGCACAAATACTATCACCGTGTG	NSLM01000012.1	12031	12066
.	Porphyromonas gulae	TCTATCAAAGAGCTTGAAATGCTAAAAAGTATGATG	NSLM01000012.1	13304	13339
.	Porphyromonas gingivalis	AGTTTTGTACCCCTCGACGTTCTCGCGTAGCGTAGC	NSLM01000012.1	8305	8340
.	Porphyromonas gingivalis	TTCGTGCCGTCGGGGGTTACGGCGACCCTTGGCAAT	NSLM01000012.1	29914	29949
.	Porphyromonas gingivalis	AGTTTTGTACCCCTCGACGTTCTCGCGTAGCGTAGC	NSLM01000012.1	8305	8340
.	Porphyromonas gingivalis	TTCGTGCCGTCGGGGGTTACGGCGACCCTTGGCAAT	NSLM01000012.1	29914	29949
.	Porphyromonas gingivalis	TTCATAGTAGATATGTTTCAGGTCTACGTCCTCCCC	NSLM01000012.1	25293	25328
.	Porphyromonas gulae	ACCTTTGCAGTGTTGAAACTTTACGAGGGCGAAGT	NSLM01000012.1	12910	12944
.	Porphyromonas gingivalis	CGTCTTGCTGCTCTGTAGAAAGCGTTCCGCCATAT	NSLM01000012.1	24497	24531
.	Porphyromonas gingivalis F0568	GGTGCCCAAAGGCGGCAAACAAGAAAGCCGCCGAT	NSLM01000012.1	10733	10767
.	Porphyromonas gingivalis	GTATTTGCGGCGACGGTATATCTCTGTCATCAAT	NSLM01000012.1	27957	27990
.	Porphyromonas gingivalis	AGGCACAGCACAGCCGATTCCAAGCCCACCG	NSLM01000012.1	29847	29877
.	Porphyromonas gulae	ACCCCGTAACTGTTCTTTCCCTTATCCATG	NSLM01000012.1	6312	6341
.	Porphyromonas gingivalis	AGCAATCTTCAATCCGGCTTGCGCCTCAAG	NSLM01000012.1	15920	15949
.	Porphyromonas gingivalis	TGCGGATACGGGCTTTCGACCGTTATATTG	NSLM01000012.1	25921	25950
.	Porphyromonas gingivalis	GCATGCTCTTCAAACAAGATGGACGTAACA	NSLM01000012.1	11276	11305
.	Porphyromonas gingivalis	TGCGGATACGGGCTTTCGACCGTTATATTG	NSLM01000012.1	25921	25950
.	Porphyromonas gingivalis	CGATTTGAGTTTAACAACACCAATAGAACG	NSLM01000012.1	9305	9334
.	Porphyromonas gingivalis	AGCAATCTTCAATCCGGCTTGCGCCTCAAG	NSLM01000012.1	15920	15949
.	Porphyromonas gingivalis	ACATATCACAGCGAATCGAACTTGGCCATA	NSLM01000012.1	1367	1396
.	Porphyromonas gingivalis	CTATGAATCAACCACTTACACCGTTTTCTT	NSLM01000012.1	11514	11543
.	Porphyromonas gingivalis	TTTGACGTGTCTATTGACAACGCAGCTGTA	NSLM01000012.1	32145	32174
.	Porphyromonas gingivalis	CCATCCTACATCAAGCTGTTTACGTAGTCT	NSLM01000012.1	19958	19987
.	Porphyromonas gingivalis JCVI SC001	CCATCCTACATCAAGCTGTTTACGTAGTCT	NSLM01000012.1	19958	19987
.	Porphyromonas gingivalis	CTGTCCCCGGATTGAGACTTACCTACGAG	NSLM01000012.1	17025	17053
.	Porphyromonas gingivalis SJD5	TATGTCCGTTCTGGGATATTTCCGGTGGCG	NSLM01000015.1	8229	8258
.	Porphyromonas gingivalis SJD2	CGCCACCGGAAATATCCCAGAACGGACATA	NSLM01000015.1	8229	8258
.	Tannerella forsythia	TTGTCCTGCATTGCCCGATACACCTACCA	NSLM01000019.1	24811	24839
.	Tannerella forsythia	ACTGCCCCCAAAGGCCGGCAAGTTGCCGGC	NSLM01000020.1	38333	38362
.	Porphyromonas gingivalis	GATGTCGTACACGAAGCCTATGAAGGCGAT	NSLM01000030.1	3683	3712
.	Porphyromonas gingivalis	AATTGCGAAGCGGTTCTTTCGTAATTACGT	NSLM01000030.1	5152	5181
.	Porphyromonas gingivalis	AATTGAGAAAAGCATAGAGACCTCTTTGC	NSLM01000032.1	5556	5584
.	Porphyromonas gulae DSM 15663	AAGTATCACAATACTCACTCTAAGTTAAAA	NSLM01000036.1	2172	2201
.	Porphyromonas gulae DSM 15663	TTGTTGTTGTTGTCATTGAGGAACTGCGCT	NSLM01000037.1	9011	9040
.	Porphyromonas gingivalis	ATGTCATCTTTTGCGTTCGGTCGATGTCGGTCAGGCGA	NSLM01000044.1	9303	9340
.	Porphyromonas gingivalis W4087	ATGTCATCTTTTGCGTTCGGTCGATGTCGGTCAGGCGA	NSLM01000044.1	9303	9340
.	Porphyromonas gingivalis	ATGTTTGCTGGTCTGCATTAGCAGCGAGAGACAGCGT	NSLM01000044.1	9236	9272
.	Porphyromonas gingivalis	CGGGTTATTGGGGTCGAATATGCCCGGGGCGTCGGGG	NSLM01000044.1	9104	9140
.	Porphyromonas gingivalis	GAATATCTGCAGTAGGAATCCCCTGGGGTGCAGTTGT	NSLM01000044.1	8184	8220
.	Porphyromonas gingivalis W4087	ATGTTTGCTGGTCTGCATTAGCAGCGAGAGACAGCGT	NSLM01000044.1	9236	9272
.	Porphyromonas gingivalis W4087	CGGGTTATTGGGGTCGAATATGCCCGGGGCGTCGGGG	NSLM01000044.1	9104	9140
.	Porphyromonas gingivalis W4087	GAATATCTGCAGTAGGAATCCCCTGGGGTGCAGTTGT	NSLM01000044.1	8184	8220
.	Porphyromonas gingivalis ATCC 33277	CCCCGTGGTAACTCATACCACCGACTATTCCACCGT	NSLM01000044.1	8775	8810
.	Porphyromonas gingivalis	ACAACAACTTACGAGAAAAACGTACGAAAAAAATAG	NSLM01000044.1	9038	9073
.	Porphyromonas gingivalis	AAGCAGGCTATTCGTGGAAGTGGGTGGAAGAAAGCC	NSLM01000044.1	8907	8942
.	Porphyromonas gingivalis	AGGGCATAAAGGTTAGAGGGGGGTTATGTATCACAC	NSLM01000044.1	8841	8876
.	Porphyromonas gingivalis	ACGGTGGAATAGTCGGTGGTATGAGTTACCACGGGG	NSLM01000044.1	8775	8810
.	Porphyromonas gingivalis	CAGAGGCGCGCATGTCCGTGCGCCAGCCGATATCTC	NSLM01000044.1	8709	8744
.	Porphyromonas gingivalis	CTACGGACAGGGCCGTTCCGCCTACGAGGCGGATGC	NSLM01000044.1	8643	8678
.	Porphyromonas gingivalis	TAGCAAAAGTGTAAACTGCCCATTGAAGTCGGATGT	NSLM01000044.1	8513	8548
.	Porphyromonas gingivalis	ATAGTCTGCTGAAAATTATTTTGGACATAACACATG	NSLM01000044.1	8447	8482
.	Porphyromonas gingivalis	AAAAAGAATACAACAAGCGGATGGACGAGCTTAACC	NSLM01000044.1	8381	8416
.	Porphyromonas gingivalis	GATAGGGCACAAGCTGGCAGAGCAGCAGACCCAACA	NSLM01000044.1	8315	8350
.	Porphyromonas gingivalis 381	CCCCGTGGTAACTCATACCACCGACTATTCCACCGT	NSLM01000044.1	8775	8810
.	Porphyromonas gingivalis	CCCCGTGGTAACTCATACCACCGACTATTCCACCGT	NSLM01000044.1	8775	8810
.	Porphyromonas gingivalis W4087	ACAACAACTTACGAGAAAAACGTACGAAAAAAATAG	NSLM01000044.1	9038	9073
.	Porphyromonas gingivalis W4087	AAGCAGGCTATTCGTGGAAGTGGGTGGAAGAAAGCC	NSLM01000044.1	8907	8942
.	Porphyromonas gingivalis W4087	AGGGCATAAAGGTTAGAGGGGGGTTATGTATCACAC	NSLM01000044.1	8841	8876
.	Porphyromonas gingivalis W4087	ACGGTGGAATAGTCGGTGGTATGAGTTACCACGGGG	NSLM01000044.1	8775	8810
.	Porphyromonas gingivalis W4087	CAGAGGCGCGCATGTCCGTGCGCCAGCCGATATCTC	NSLM01000044.1	8709	8744
.	Porphyromonas gingivalis W4087	CTACGGACAGGGCCGTTCCGCCTACGAGGCGGATGC	NSLM01000044.1	8643	8678
.	Porphyromonas gingivalis W4087	TAGCAAAAGTGTAAACTGCCCATTGAAGTCGGATGT	NSLM01000044.1	8513	8548
.	Porphyromonas gingivalis W4087	ATAGTCTGCTGAAAATTATTTTGGACATAACACATG	NSLM01000044.1	8447	8482
.	Porphyromonas gingivalis W4087	AAAAAGAATACAACAAGCGGATGGACGAGCTTAACC	NSLM01000044.1	8381	8416
.	Porphyromonas gingivalis W4087	GATAGGGCACAAGCTGGCAGAGCAGCAGACCCAACA	NSLM01000044.1	8315	8350
.	Porphyromonas gingivalis ATCC 33277	CCCCGTGGTAACTCATACCACCGACTATTCCACCGT	NSLM01000044.1	8775	8810
.	Porphyromonas gingivalis	GTCGGTCAGCTCTATAAACTTGTTTTGAAGACGGC	NSLM01000044.1	9171	9205
.	Porphyromonas gingivalis	TCTACTGCCCCCTGAAGGGCCGCTATTTGGGCAAG	NSLM01000044.1	8973	9007
.	Porphyromonas gingivalis W4087	GTCGGTCAGCTCTATAAACTTGTTTTGAAGACGGC	NSLM01000044.1	9171	9205
.	Porphyromonas gingivalis W4087	TCTACTGCCCCCTGAAGGGCCGCTATTTGGGCAAG	NSLM01000044.1	8973	9007
.	Porphyromonas gingivalis	GCATGGTACCGAACAGGGCAGACATACACCACTC	NSLM01000044.1	8579	8612
.	Porphyromonas gingivalis	TCACTCCTTATAGGAGACTTTATGGACTTCGCCC	NSLM01000044.1	8251	8284
.	Porphyromonas gingivalis W4087	GCATGGTACCGAACAGGGCAGACATACACCACTC	NSLM01000044.1	8579	8612
.	Porphyromonas gingivalis W4087	TCACTCCTTATAGGAGACTTTATGGACTTCGCCC	NSLM01000044.1	8251	8284
.	Neisseria meningitidis 2001001	TTCGCTACCTTAGGACCGTTATAGTTACGG	NSLM01000048.1	1169	1198
.	Porphyromonas gingivalis SJD5	TATGTCCGTTCTGGGATATTTCCGGTGGCG	NSLU01000002.1	57536	57565
.	Porphyromonas gingivalis SJD2	CGCCACCGGAAATATCCCAGAACGGACATA	NSLU01000002.1	57536	57565
.	Porphyromonas gingivalis	CAGAAGCCATTTCCGCCTGTCCCGCCGGAGC	NSLU01000004.1	44809	44839
.	Porphyromonas gingivalis	TGTATTTTCAGCCTTATGGCGGTCTCGCTG	NSLU01000004.1	46063	46092
.	Porphyromonas gingivalis	GCTGTTATGCACCCCGTTTGTCACCAGCCC	NSLU01000004.1	45997	46026
.	Porphyromonas gingivalis	ACAAGTATCAAAATGGCCCTTTAGCCTATA	NSLU01000004.1	45931	45960
.	Porphyromonas gingivalis	CAATGCCGGTGCGCTCATTTCTCGTCCTCC	NSLU01000004.1	45865	45894
.	Porphyromonas gingivalis	TCTATGGTGCAAGTGTCAAACACGCTTTGG	NSLU01000004.1	45799	45828
.	Porphyromonas gingivalis	AGTCGGAACGGTCTGCAAACCGATGGTACT	NSLU01000004.1	45733	45762
.	Porphyromonas gingivalis	ACACATAGCCTCCGCCACTGTGCTACCCGA	NSLU01000004.1	45667	45696
.	Porphyromonas gingivalis	CGTTTACGTTGGCGGCCTTGTTTATGCCGT	NSLU01000004.1	45601	45630
.	Porphyromonas gingivalis	GATCTTGAATCTTAATATTCGTCAAAAAAC	NSLU01000004.1	45535	45564
.	Porphyromonas gingivalis	GTTCTTGTGGCCTGCATTGTCAAAGAAGGT	NSLU01000004.1	45469	45498
.	Porphyromonas gingivalis	CCTCGGTAGCGCGGACAGCGTGCCGCCTGC	NSLU01000004.1	45403	45432
.	Porphyromonas gingivalis	CTTCAAGCATTAGACCTGAAGACCTTGGAA	NSLU01000004.1	45337	45366
.	Porphyromonas gingivalis	AAGCTAAAGTATTTGGTGATACACTGCACG	NSLU01000004.1	45206	45235
.	Porphyromonas gingivalis	AGAGACGGCAAGCTTCACCAACTTGCCGAC	NSLU01000004.1	45140	45169
.	Porphyromonas gingivalis	GTACAACCGGTAACTCCAATAGTCTGCTGA	NSLU01000004.1	45074	45103
.	Porphyromonas gingivalis	ACGAAGCAAAGAAGTTTGAGGTTGTCATGA	NSLU01000004.1	45008	45037
.	Porphyromonas gingivalis	CCATCCCGACATCGTGGAATCGTTCCTCAT	NSLU01000004.1	44942	44971
.	Porphyromonas gingivalis	CCATCGGCACCGCTTTATTAAGCAGGCCGA	NSLU01000004.1	44876	44905
.	Porphyromonas gingivalis	CCGCGGGGGCGTCTCCCTTTGCGCCGGAA	NSLU01000004.1	45272	45300
.	Tannerella forsythia	CCATGCAGATGGTTTTGGTGCCTGATGGAA	NSLU01000005.1	20163	20192
.	Tannerella forsythia	TTTTAGCCATTTTGCCGGGTTGCGTATCAG	NSLU01000005.1	7274	7303
.	Porphyromonas gingivalis SJD5	AAGGGAAGCGTATTTCAAAAAGGAGGAGG	NSLU01000007.1	5329	5357
.	Porphyromonas gingivalis SJD2	CCTCCTCCTTTTTGAAATACGCTTCCCTT	NSLU01000007.1	5329	5357
.	Porphyromonas gulae DSM 15663	TTGTTGTTGTTGTCATTGAGGAACTGCGCT	NSLU01000009.1	9311	9340
.	Porphyromonas gingivalis TDC60	GATGAGTAGCCGGGTAGCTGTCATAGGGGGTACGCC	NSLU01000017.1	11918	11953
.	Tannerella forsythia	TTGTCCTGCATTGCCCGATACACCTACCA	NSLU01000022.1	25081	25109
.	Tannerella forsythia	ACTGCCCCCAAAGGCCGGCAAGTTGCCGGC	NSLU01000024.1	23154	23183
.	Porphyromonas gingivalis	AGGCACAGCACAGCCGATTCCAAGCCCACCG	NSLU01000026.1	1482	1512
.	Porphyromonas gingivalis	ACATATCACAGCGAATCGAACTTGGCCATA	NSLU01000026.1	2242	2271
.	Porphyromonas gingivalis	GCATAGCATATAGTGATTCGGCTTTCGAGA	NSLU01000026.1	2166	2195
.	Porphyromonas gingivalis	GTAAAGCCCCTTTGCCCACGCGGTAGAGGG	NSLU01000026.1	2090	2119
.	Porphyromonas gingivalis	GTCCGCGCCTATATCCCGTGCGCGCGGTAA	NSLU01000026.1	2014	2043
.	Porphyromonas gingivalis	CGCTACCTCGTGTAGTATCAGCTCTCGGCT	NSLU01000026.1	1938	1967
.	Porphyromonas gingivalis	TCACGGTTAGAGAGTTTGAGCGCAGGATCG	NSLU01000026.1	1862	1891
.	Porphyromonas gingivalis	TTTGACAGAGTGGATAAGACATGCTTGACT	NSLU01000026.1	1786	1815
.	Porphyromonas gingivalis	TGGCACAAGAAGAACGGAATCCGAGCTGCC	NSLU01000026.1	1635	1664
.	Porphyromonas gingivalis	AATGCCGGCAAAGGTTCCGCACCTACATAG	NSLU01000026.1	1559	1588
.	Porphyromonas gingivalis	ATCGGTACTGGCAGAGACGAACGTGAGCCA	NSLU01000026.1	1406	1435
.	Porphyromonas gingivalis	CTGTCGGAGGTAAACAACATCGTATTGATA	NSLU01000026.1	1330	1359
.	Porphyromonas gingivalis	CTATGAATCAACCACTTACACCGTTTTCTT	NSLU01000026.1	1254	1283
.	Porphyromonas gingivalis	TTTGACGTGTCTATTGACAACGCAGCTGTA	NSLU01000026.1	1178	1207
.	Porphyromonas gingivalis	ACTTCTGCAATAGCTTCGAGTTCGCTATTC	NSLU01000026.1	1102	1131
.	Porphyromonas gingivalis	GCCCGACATGAAAAAGTGGATACTTTTTCA	NSLU01000026.1	1026	1055
.	Porphyromonas gingivalis	GCTATCCCTCTTCGCCAGATTGTTGAGGGG	NSLU01000026.1	950	979
.	Porphyromonas gingivalis	ATTGATGAAGAATTAAAAGAAGTTATAATT	NSLU01000026.1	874	903
.	Porphyromonas gingivalis	ACCTAAGGAGTTTGATTTAGAATCCACTAC	NSLU01000026.1	798	827
.	Porphyromonas gingivalis	TTCTAGCTATCTAGATGAGATGTGGAGTGC	NSLU01000026.1	722	751
.	Porphyromonas gingivalis	AATGTATTTCAGCATGTTGGGAAAGACAGT	NSLU01000026.1	646	675
.	Porphyromonas gingivalis	CGGCCTTAGGAGGAAAGAGATTATGGGATA	NSLU01000026.1	570	599
.	Porphyromonas gingivalis	CAAGTAAAGGGGAAGAACACCCTAACTCTG	NSLU01000026.1	494	523
.	Porphyromonas gingivalis	GCGCCAGCGGCCATGGACGCGGACGAAGTA	NSLU01000026.1	418	447
.	Porphyromonas gingivalis	CCATATCCTGATGAGTCTTTCTATGCAGTT	NSLU01000026.1	342	371
.	Porphyromonas gingivalis	CGAGATGCGCAAGGCTCTCTTTCCGCTCTT	NSLU01000026.1	266	295
.	Porphyromonas gingivalis	CGTATTCTTTCTCTAATGGATCGTGGGTTG	NSLU01000026.1	190	219
.	Porphyromonas gingivalis	AAATATACCCGAAGAACGGTCGCGTATTT	NSLU01000026.1	1711	1739
.	Porphyromonas gingivalis	AGGAACAATCCCTGCAGCAGAGCACGAACACCCACG	NSLU01000027.1	9654	9689
.	Porphyromonas gingivalis	GATGTCGTACACGAAGCCTATGAAGGCGAT	NSLU01000027.1	5376	5405
.	Porphyromonas gingivalis	AATTGCGAAGCGGTTCTTTCGTAATTACGT	NSLU01000027.1	6845	6874
.	Porphyromonas gulae	ATTATGGTTAAGGCCCCCCATTTTGGGGGATCTTAAC	NSLU01000031.1	2731	2767
.	Neisseria meningitidis 2001001	TTCGCTACCTTAGGACCGTTATAGTTACGG	NSLU01000034.1	240	269
.	Porphyromonas gingivalis	CAGGTCGGAGAGTTTTCGACAGACCGGCCGGACA	NSLU01000046.1	3158	3191
.	Porphyromonas gulae DSM 15663	AAGTATCACAATACTCACTCTAAGTTAAAA	NSLU01000048.1	13687	13716
.	Porphyromonas gingivalis W50	CCAATTCCTCAAAGCCGTGCTGCCCAACCCGGGAG	NSLU01000049.1	2827	2861
.	Porphyromonas gingivalis W83	CTCCCGGGTTGGGCAGCACGGCTTTGAGGAATTGG	NSLU01000049.1	2827	2861
.	Porphyromonas loveana	AAGAGGAAAAAATATCGAAAACCGAATCGG	NSLU01000066.1	11151	11180
.	Porphyromonas gingivalis	TAAGAAGTAGTAATATAGAATCAATACAGT	NSLU01000067.1	2453	2482
.	Porphyromonas gingivalis	AATTGAGAAAAGCATAGAGACCTCTTTGC	NSLU01000068.1	10203	10231
.	Bacteroides pyogenes	CAATGGAGGATGAAGAACGTTTTCAAGAAC	NSLU01000075.1	10393	10422
.	Bacteroides pyogenes JCM 10003	CAATGGAGGATGAAGAACGTTTTCAAGAAC	NSLU01000075.1	10393	10422
.	Porphyromonas gingivalis SJD5	GTCCCATTTGTCTTTCTCGTTCGGATAAAG	NSLU01000079.1	1559	1588
.	Porphyromonas gingivalis SJD2	CTTTATCCGAACGAGAAAGACAAATGGGAC	NSLU01000079.1	1559	1588
.	Porphyromonas gingivalis	CAGTCATAAACAAACCTTCAAAGCCATTAT	NSLU01000081.1	8887	8916
.	Porphyromonas gingivalis	CGCCGAGATTGGAATTAAAACTAAAACATT	NSLU01000081.1	8811	8840
.	Porphyromonas gingivalis	CGAACTTTTTATCGCTTGTGCTGTCTACGA	NSLU01000081.1	8735	8764
.	Porphyromonas gingivalis	CGCGCCGCTCATCTCCATAGAGTACATGGC	NSLU01000081.1	8584	8613
.	Porphyromonas gingivalis	ACTCTTTCAGTAAATCGATGTACCCCCCAG	NSLU01000081.1	8280	8309
.	Porphyromonas gingivalis	ACTGGCGTTGTAGGCTTCTATTTCGATATC	NSLU01000081.1	8053	8082
.	Porphyromonas gingivalis	ATCAGACCTCCGTCGCCGCAATGGTACAAT	NSLU01000081.1	7977	8006
.	Porphyromonas gingivalis	TTGTCGGTCGTAACTACAAGGTTTATTATT	NSLU01000081.1	7901	7930
.	Porphyromonas gingivalis	ATCAAATAACAGACTACTACAGAAAAGATA	NSLU01000081.1	7293	7322
.	Porphyromonas gingivalis	AGCAATCTTCAATCCGGCTTGCGCCTCAAG	NSLU01000081.1	6993	7022
.	Porphyromonas gingivalis	CAATCAGCCTCTCCGGCGACTTCACGCTGT	NSLU01000081.1	6917	6946
.	Porphyromonas gingivalis	TTTTATTCCATCTAATTCAATAACATCACC	NSLU01000081.1	6841	6870
.	Porphyromonas gingivalis	GGTGATGTTATTGAATTAGATGGAATAAAA	NSLU01000081.1	6841	6870
.	Porphyromonas gingivalis	CAGTCATAAACAAACCTTCAAAGCCATTAT	NSLU01000081.1	8887	8916
.	Porphyromonas gingivalis	CGCCGAGATTGGAATTAAAACTAAAACATT	NSLU01000081.1	8811	8840
.	Porphyromonas gingivalis	CGAACTTTTTATCGCTTGTGCTGTCTACGA	NSLU01000081.1	8735	8764
.	Porphyromonas gingivalis	CGCGCCGCTCATCTCCATAGAGTACATGGC	NSLU01000081.1	8584	8613
.	Porphyromonas gingivalis	CGAAGAGGCGTTCTCGGTAGCGAGCGAGAA	NSLU01000081.1	8508	8537
.	Porphyromonas gingivalis	GTTATTTCGATTCGTCGGGGCATGTATTTA	NSLU01000081.1	8432	8461
.	Porphyromonas gingivalis	CGGCCGCGGCTCTAAGCTCCGACCGATAGT	NSLU01000081.1	8356	8385
.	Porphyromonas gingivalis	ACTCTTTCAGTAAATCGATGTACCCCCCAG	NSLU01000081.1	8280	8309
.	Porphyromonas gingivalis	CAGCGATCGTTGTTCGCTAAAGAGGTTTCT	NSLU01000081.1	8204	8233
.	Porphyromonas gingivalis	ACTGGCGTTGTAGGCTTCTATTTCGATATC	NSLU01000081.1	8053	8082
.	Porphyromonas gingivalis	ATCAGACCTCCGTCGCCGCAATGGTACAAT	NSLU01000081.1	7977	8006
.	Porphyromonas gingivalis	TTGTCGGTCGTAACTACAAGGTTTATTATT	NSLU01000081.1	7901	7930
.	Porphyromonas gingivalis	GAGGAAGAACCTTATACCTCTCTCGATATA	NSLU01000081.1	7825	7854
.	Porphyromonas gingivalis	GCAGAATTTCGGGCGGTTTCCCACCTTCGC	NSLU01000081.1	7749	7778
.	Porphyromonas gingivalis	ATTGTCCTTCGTGTACGGCTGATACATACT	NSLU01000081.1	7673	7702
.	Porphyromonas gingivalis	CTTGCTTGAATGTTTCGTGCATTCTTTGCA	NSLU01000081.1	7597	7626
.	Porphyromonas gingivalis	ACGTTGTTTCTATTTCCCTTGAGGAGGTCA	NSLU01000081.1	7521	7550
.	Porphyromonas gingivalis	CTAACATAGTTCTTCTTCTTTTTGGGGTTC	NSLU01000081.1	7445	7474
.	Porphyromonas gingivalis	ATTATGATTGCACGTATTATTTCTATCGTA	NSLU01000081.1	7369	7398
.	Porphyromonas gingivalis	ATCAAATAACAGACTACTACAGAAAAGATA	NSLU01000081.1	7293	7322
.	Porphyromonas gingivalis	AGCAATCTTCAATCCGGCTTGCGCCTCAAG	NSLU01000081.1	6993	7022
.	Porphyromonas gingivalis	CAATCAGCCTCTCCGGCGACTTCACGCTGT	NSLU01000081.1	6917	6946
.	Porphyromonas gingivalis	TTTTATTCCATCTAATTCAATAACATCACC	NSLU01000081.1	6841	6870
.	Porphyromonas gingivalis	CAGTCATAAACAAACCTTCAAAGCCATTAT	NSLU01000081.1	8887	8916
.	Porphyromonas gingivalis	CGCCGAGATTGGAATTAAAACTAAAACATT	NSLU01000081.1	8811	8840
.	Porphyromonas gingivalis	CGAACTTTTTATCGCTTGTGCTGTCTACGA	NSLU01000081.1	8735	8764
.	Porphyromonas gingivalis	GATGGTCAGACAGAACTATCCTCACAGCA	NSLU01000081.1	8660	8688
.	Porphyromonas gingivalis	GAACCATGTAATACAAACGCAAATGATTA	NSLU01000081.1	8129	8157
.	Porphyromonas gingivalis	GTATGACACGATGGAGCTGCGCTCCTTGC	NSLU01000081.1	7218	7246
.	Porphyromonas gingivalis	AATCAACCTCTCCGGCAACTTCACGCTGT	NSLU01000081.1	7069	7097
.	Porphyromonas gingivalis	GATGGTCAGACAGAACTATCCTCACAGCA	NSLU01000081.1	8660	8688
.	Porphyromonas gingivalis	GAACCATGTAATACAAACGCAAATGATTA	NSLU01000081.1	8129	8157
.	Porphyromonas gingivalis	GTATGACACGATGGAGCTGCGCTCCTTGC	NSLU01000081.1	7218	7246
.	Porphyromonas gingivalis	AATCAACCTCTCCGGCAACTTCACGCTGT	NSLU01000081.1	7069	7097
.	Porphyromonas gingivalis	GATGGTCAGACAGAACTATCCTCACAGCA	NSLU01000081.1	8660	8688
.	Porphyromonas gingivalis	CAAAAATAACCCCCGCATCCTTATCCGC	NSLU01000081.1	7144	7171
.	Porphyromonas gingivalis	CAAAAATAACCCCCGCATCCTTATCCGC	NSLU01000081.1	7144	7171
.	Porphyromonas gingivalis SJD5	CGGAGGTATCTATCGCTTCCATTTCTTCAC	NSLU01000086.1	2764	2793
.	Porphyromonas gingivalis SJD2	GTGAAGAAATGGAAGCGATAGATACCTCCG	NSLU01000086.1	2764	2793
.	Tannerella forsythia 3313	TTGCAAAATAAGGAGGTGGAGGGAAGAGGAGTTCTTC	NSLU01000163.1	1399	1435
.	Porphyromonas gingivalis	CAGTCATAAACAAACCTTCAAAGCCATTAT	NSLU01000201.1	276	305
.	Porphyromonas gingivalis	CGCCGAGATTGGAATTAAAACTAAAACATT	NSLU01000201.1	200	229
.	Porphyromonas gingivalis	CGAACTTTTTATCGCTTGTGCTGTCTACGA	NSLU01000201.1	124	153
.	Porphyromonas gingivalis	CAGTCATAAACAAACCTTCAAAGCCATTAT	NSLU01000201.1	276	305
.	Porphyromonas gingivalis	CGCCGAGATTGGAATTAAAACTAAAACATT	NSLU01000201.1	200	229
.	Porphyromonas gingivalis	CGAACTTTTTATCGCTTGTGCTGTCTACGA	NSLU01000201.1	124	153
.	Porphyromonas gingivalis	CAGTCATAAACAAACCTTCAAAGCCATTAT	NSLU01000201.1	276	305
.	Porphyromonas gingivalis	CGCCGAGATTGGAATTAAAACTAAAACATT	NSLU01000201.1	200	229
.	Porphyromonas gingivalis	CGAACTTTTTATCGCTTGTGCTGTCTACGA	NSLU01000201.1	124	153
.	Porphyromonas gingivalis	GATGGTCAGACAGAACTATCCTCACAGCA	NSLU01000201.1	49	77
.	Porphyromonas gingivalis	GATGGTCAGACAGAACTATCCTCACAGCA	NSLU01000201.1	49	77
.	Porphyromonas gingivalis	GATGGTCAGACAGAACTATCCTCACAGCA	NSLU01000201.1	49	77
.	Porphyromonas gingivalis	GATGGTCAGACAGAACTATCCTCACAGCA	NSLU01000236.1	53	81
.	Porphyromonas gingivalis	GATGGTCAGACAGAACTATCCTCACAGCA	NSLU01000236.1	204	232
.	Porphyromonas gingivalis	GATGGTCAGACAGAACTATCCTCACAGCA	NSLU01000236.1	53	81
.	Porphyromonas gingivalis	GATGGTCAGACAGAACTATCCTCACAGCA	NSLU01000236.1	204	232
.	Porphyromonas gingivalis	GATGGTCAGACAGAACTATCCTCACAGCA	NSLU01000236.1	53	81
.	Porphyromonas gingivalis	GATGGTCAGACAGAACTATCCTCACAGCA	NSLU01000236.1	204	232
.	Neisseria meningitidis 2001001	TTCGCTACCTTAGGACCGTTATAGTTACGG	NSLU01000296.1	197	226
.	Porphyromonas gulae	ATTATGGTTAAGGCCCCCCATTTTGGGGGATCTTAAC	NSLP01000001.1	24654	24690
.	Porphyromonas gingivalis	AAGGAGAAAGGGAGTTATATTGATTTGCTG	NSLP01000001.1	72136	72165
.	Porphyromonas gingivalis	CGATTTGAGTTTAACAACACCAATAGAACG	NSLP01000001.1	72070	72099
.	Porphyromonas gingivalis	ACCTACTTAAAATGATAGACTTCAGACAAC	NSLP01000001.1	72004	72033
.	Porphyromonas gingivalis	TTATAGTATCGTGCTATCTTATCGATCGTC	NSLP01000001.1	71938	71967
.	Porphyromonas gingivalis	GGAGGCGAGGAATGAGAACTACAAACAGTT	NSLP01000001.1	71872	71901
.	Porphyromonas gingivalis	GGCTGGAGATTTCGTAACTCAAGTACTTTA	NSLP01000001.1	71806	71835
.	Porphyromonas gingivalis	CGTCTTACTTATAGCCTTGTCATAATCCG	NSLP01000001.1	72202	72230
.	Porphyromonas gingivalis	ACCTAATCAAAAAACACAACGCCGAGGGT	NSLP01000001.1	71741	71769
.	Tannerella forsythia	CCATGCAGATGGTTTTGGTGCCTGATGGAA	NSLP01000004.1	19557	19586
.	Tannerella forsythia	TTTTAGCCATTTTGCCGGGTTGCGTATCAG	NSLP01000004.1	31726	31755
.	Porphyromonas gingivalis	CGGGAGTGCGACAAGATACTTGGCTCCGGCCGCACGATTGG	NSLP01000005.1	28908	28948
.	Porphyromonas gingivalis TDC60	CGGGAGTGCGACAAGATACTTGGCTCCGGCCGCACGATTGG	NSLP01000005.1	28908	28948
.	Porphyromonas gingivalis	AATTGAGAAAAGCATAGAGACCTCTTTGC	NSLP01000005.1	63239	63267
.	Porphyromonas gingivalis F0185	AACACGTATCCGACAAGGTGGCAAACCTGTACGAGGATAATT	NSLP01000006.1	19739	19780
.	Porphyromonas gingivalis	CATCTACCATATCTTTATCACATGCAGAAAAGAATGCGA	NSLP01000006.1	53278	53316
.	Porphyromonas gingivalis	TTTTATGCTACTGCTGAGGTCTTGCTTCCTTCCTGTTCT	NSLP01000006.1	52840	52878
.	Porphyromonas gingivalis	CTCAAAAGACTATTAATTACACTAACTTCATCGTATTT	NSLP01000006.1	52693	52730
.	Porphyromonas gingivalis	CCTGATTAGAAGCCCAAATAATGACAGTACCATTACGG	NSLP01000006.1	52618	52655
.	Porphyromonas gingivalis	GAAGGTGCAGCTGGACAACACCAGCCGCGCCCTCTCTC	NSLP01000006.1	19218	19255
.	Porphyromonas gingivalis	AGCACCGATTCCGCGCTATTTAGACGTTCCGCAAGCTC	NSLP01000006.1	17509	17546
.	Porphyromonas gingivalis F0185	AAACAAGAACGTCGCGAAGGGCATTGTCGCGGGCGGCG	NSLP01000006.1	19870	19907
.	Porphyromonas gingivalis	ATAGTGGGTGGTGCGTCGAACCATCTACGTTGATTTC	NSLP01000006.1	53064	53100
.	Porphyromonas gingivalis	AAGCTCTTCTTTGGTAATCATTTCTTCTTTTTTTTTT	NSLP01000006.1	52990	53026
.	Porphyromonas gingivalis	TTTTTATCTTCTCGCGACATAACTGTTGTTTTCATAA	NSLP01000006.1	52916	52952
.	Porphyromonas gingivalis	CTAAGAACGAAGCCACCTCAATCGGCACATAAGGAGC	NSLP01000006.1	52544	52580
.	Porphyromonas gingivalis	CCCTCTATGTCTTCGCCGCCTTGGTCTAATATGTCCC	NSLP01000006.1	52397	52433
.	Porphyromonas gingivalis	AAGCGTGTTTGACACTTGCACCATAGAGGGATTCACC	NSLP01000006.1	20005	20041
.	Porphyromonas gingivalis	AAAACATTGCCACGCCGATAACGAACGTTTCAGCGGA	NSLP01000006.1	19938	19974
.	Porphyromonas gingivalis	CGGCATAATAAGCTCCCAACGTGGTAATCAGCAGTTG	NSLP01000006.1	19151	19187
.	Porphyromonas gingivalis	GAGCGATGCAGGCTCGTTGGAAGAGGTCGGTATGCAG	NSLP01000006.1	18887	18923
.	Porphyromonas gingivalis	CAATTGATTCATTCAAGAGACCTTTGAAGTAATTAAC	NSLP01000006.1	18167	18203
.	Porphyromonas gingivalis	GACTGGAGTTTGTCGATAATCGATTCTGTCGCCTCGA	NSLP01000006.1	17838	17874
.	Porphyromonas gingivalis	ATGACCTTTCAACATTTGATATTGTTTGATTGATTTA	NSLP01000006.1	17247	17283
.	Porphyromonas gingivalis	ATGACCTTTCAACATTTGATATTGTTTGATTGATTTA	NSLP01000006.1	17314	17350
.	Porphyromonas gingivalis	AACGAGGAAAAAGCCCCCTCGATGGGTCGTAGGTGCC	NSLP01000006.1	17115	17151
.	Porphyromonas gingivalis	GCGGGAATGTCTGTGGCAGATTTTAGAAAGGAATTCG	NSLP01000006.1	16983	17019
.	Porphyromonas gingivalis	CCGATTTCGAGAAGATCCACTATTGGGTACGCTTTTT	NSLP01000006.1	16916	16952
.	Porphyromonas gingivalis	AATCGAGAAAGTAATAGGGGAGTTCATCCCGCTCCGT	NSLP01000006.1	16326	16362
.	Porphyromonas gingivalis	TGTTCTCGGCTGACGGGTATATGCTGCTCTCTCGAAA	NSLP01000006.1	16063	16099
.	Porphyromonas gingivalis	TAACTTTATAAGTTTTACAGTTTTTGAAAAAAGTATT	NSLP01000006.1	15733	15769
.	Porphyromonas gingivalis	ACGTAGACCACATGGCGGCTAACCCTGTTATACCCTG	NSLP01000006.1	15666	15702
.	Porphyromonas gingivalis	AGCATGGCCGCTCTTTTTTGATAACAAAAAAAGAAAT	NSLP01000006.1	15468	15504
.	Porphyromonas gingivalis	ACGGCATAGTAGCAGGCAGAGACAATAGCGGAGACAA	NSLP01000006.1	15335	15371
.	Porphyromonas gingivalis	AGGAACAATCCCTGCAGCAGAGCACGAACACCCACG	NSLP01000006.1	28092	28127
.	Porphyromonas gingivalis	TTTTCTGAGTCTTACAACCATATCACCCGCTCTCAT	NSLP01000006.1	19019	19054
.	Porphyromonas gingivalis	TTTTCTGAGTCTTACAACCATATCACCCGCTCTCAT	NSLP01000006.1	18954	18989
.	Porphyromonas gingivalis	ATCTATTCGTTTGTAATTGTCCAGCTCCCCTTTCAA	NSLP01000006.1	52471	52506
.	Porphyromonas gingivalis	CCGACTGCATCCTTGCCGCACAGGGCCGCGTCGAAA	NSLP01000006.1	20138	20173
.	Porphyromonas gingivalis	GAAGGGCGCGAAGACTGCTCCGCCCACTGATGCGCA	NSLP01000006.1	20072	20107
.	Porphyromonas gingivalis	TATGAAAACTATTTTTTCGTACGTTTTTCTCGTAAG	NSLP01000006.1	19808	19843
.	Porphyromonas gingivalis	ACGTATCCGACAAGGTGGCAAACCTGTACGAGGATA	NSLP01000006.1	19742	19777
.	Porphyromonas gingivalis	CTTCTTTCTGTATTTCCCGCATGGCATCCTCATCTA	NSLP01000006.1	19483	19518
.	Porphyromonas gingivalis	AGCATCTTGGCGTAGCGTGCCATGTTGGCTGCTCTG	NSLP01000006.1	17707	17742
.	Porphyromonas gingivalis	AGCATCTTGGCGTAGCGTGCCATGTTGGCTGCTCTG	NSLP01000006.1	19352	19387
.	Porphyromonas gingivalis	ATGCAGCCGGCATAAAGGCCACGCGACGCAATGCCG	NSLP01000006.1	19286	19321
.	Porphyromonas gingivalis	GGGCGGTCGTATTGTTCTCTTGACTTACGACGTTGA	NSLP01000006.1	19085	19120
.	Porphyromonas gingivalis	ATGAGAGCGGGTGATATGGTTGTAAGACTCAGAAAA	NSLP01000006.1	18954	18989
.	Porphyromonas gingivalis	ATGAGAGCGGGTGATATGGTTGTAAGACTCAGAAAA	NSLP01000006.1	19019	19054
.	Porphyromonas gingivalis	GAAGCCCTTGTATTTTCGACTTCTTGTCGTTTTCGA	NSLP01000006.1	18821	18856
.	Porphyromonas gingivalis	TCAGCAGCTCGGGGCAGGGCAGGATAATCGGAAGCC	NSLP01000006.1	18495	18530
.	Porphyromonas gingivalis	GATGACGCGATTGTAGAGAGCTGCCTTATCAGCTGT	NSLP01000006.1	18299	18334
.	Porphyromonas gingivalis	ACCGCGTAGAACAATTAAACACGATTTCAGGCCGCG	NSLP01000006.1	18037	18072
.	Porphyromonas gingivalis	GAGTTGTAATTATTTAACAAATGGCAGAAAGAAAGT	NSLP01000006.1	17971	18006
.	Porphyromonas gingivalis	CGAAAGGGATTGATCGAGGGAGTCGACGAACCCCGA	NSLP01000006.1	17905	17940
.	Porphyromonas gingivalis	AGCATCTTGGCGTAGCGTGCCATGTTGGCTGCTCTG	NSLP01000006.1	17707	17742
.	Porphyromonas gingivalis	AGCATCTTGGCGTAGCGTGCCATGTTGGCTGCTCTG	NSLP01000006.1	19352	19387
.	Porphyromonas gingivalis	GCAGGTGGATGCGATGGACGCCATGGCCAAGGGGGA	NSLP01000006.1	17577	17612
.	Porphyromonas gingivalis	ATGACCTTTCAACATTTGATATTGTTTGATTGATTT	NSLP01000006.1	17247	17282
.	Porphyromonas gingivalis	ATGACCTTTCAACATTTGATATTGTTTGATTGATTT	NSLP01000006.1	17314	17349
.	Porphyromonas gingivalis	ATGCTCGATAGACGAAACGGTCAGGTCATAGACAGC	NSLP01000006.1	16850	16885
.	Porphyromonas gingivalis	CAGCGGCAATTCGTCGGGGATCACCCCGTCATGCGT	NSLP01000006.1	16588	16623
.	Porphyromonas gingivalis	CAGCGGCAATTCGTCGGGGATCACCCCGTCATGCGT	NSLP01000006.1	16719	16754
.	Porphyromonas gingivalis	CAGCGGCAATTCGTCGGGGATCACCCCGTCATGCGT	NSLP01000006.1	16588	16623
.	Porphyromonas gingivalis	CAGCGGCAATTCGTCGGGGATCACCCCGTCATGCGT	NSLP01000006.1	16719	16754
.	Porphyromonas gingivalis	TACGTGTCTCTGAGATGGGAGCGGGTGGCGATCTAT	NSLP01000006.1	16260	16295
.	Porphyromonas gingivalis	ATAGTGGCTCGCCTTTTTTGTAGGCGGCCTTGATGG	NSLP01000006.1	15932	15967
.	Porphyromonas gingivalis	GAGGTGCAAGCCTTCGTGCGTCAAATTCAGTGGGCT	NSLP01000006.1	15866	15901
.	Porphyromonas gingivalis	TACGGGAGAGTTTCTTGGCGAGCATCCGCTTATAAT	NSLP01000006.1	15800	15835
.	Porphyromonas gingivalis	TGCAGATACCCCATTTTTCTTGATTTGCAGAATCAA	NSLP01000006.1	15535	15570
.	Porphyromonas gingivalis	CGTAGGCAGAAAGAGATTCGACTGGAACAACATCCA	NSLP01000006.1	15402	15437
.	Porphyromonas gingivalis	AAAGCCTGCCGGATAAAATACTCCTCTTCACTTATG	NSLP01000006.1	15269	15304
.	Porphyromonas gingivalis	ATCACGATATATATCGTCACCCTGAGAAGCCGGGA	NSLP01000006.1	18365	18399
.	Porphyromonas gingivalis	GCTGCAACTGTTGCTGTTATGTATTCCTCAAAGAG	NSLP01000006.1	52768	52802
.	Porphyromonas gingivalis	TTGTAGATTCCGGGTCTTTTGTAGCTCAACAGGTT	NSLP01000006.1	19613	19647
.	Porphyromonas gingivalis	TACAAGAGGCGCAAGCAATTCTGAAGGAGGAGTAA	NSLP01000006.1	19418	19452
.	Porphyromonas gingivalis	ATGAGAGCGGGTGATATGGTTGTAAGACTCAGAAA	NSLP01000006.1	18954	18988
.	Porphyromonas gingivalis	ATGAGAGCGGGTGATATGGTTGTAAGACTCAGAAA	NSLP01000006.1	19019	19053
.	Porphyromonas gingivalis	ACGAAAGAGCAGATCGAAACGGGTATGCCTTACGT	NSLP01000006.1	18756	18790
.	Porphyromonas gingivalis	ATAGTTACAAAACAGAGACAAGAAAAAAGAATTTT	NSLP01000006.1	18691	18725
.	Porphyromonas gingivalis	GTTCTGTCGTGTCTACATCTTTTTTTTCGAACATA	NSLP01000006.1	18626	18660
.	Porphyromonas gingivalis	CACGGAGAATCTTTTTCAGGACAATCGTTTGGACG	NSLP01000006.1	18561	18595
.	Porphyromonas gingivalis	AATTGTAGGATATATCCTTATATGAACGCTGCTTT	NSLP01000006.1	18430	18464
.	Porphyromonas gingivalis	ATCACGATATATATCGTCACCCTGAGAAGCCGGGA	NSLP01000006.1	18365	18399
.	Porphyromonas gingivalis	TCACTTCGTCAGTCGAAAAGAAGTGGGTGGCTTCG	NSLP01000006.1	18234	18268
.	Porphyromonas gingivalis	TTAGGATGGGTGCTTTTTTGTGGACTTTCGCGCCA	NSLP01000006.1	17773	17807
.	Porphyromonas gingivalis	AGGAGCATTTCGTCTTCTTCTATATCGTCGTATAT	NSLP01000006.1	17380	17414
.	Porphyromonas gingivalis	GTGTGTTATCTTTTGAGTTTCACATGTGGCAAAAG	NSLP01000006.1	17182	17216
.	Porphyromonas gingivalis	AAAGTGTTTAACTATAGAATTGAATAAATGAAAAA	NSLP01000006.1	17050	17084
.	Porphyromonas gingivalis	CTGATCCCCCCTACCACCTTGCCGTTACGGAAGTC	NSLP01000006.1	16785	16819
.	Porphyromonas gingivalis	CTTCGACGGACTCGTATTCTCCCATCTTCGAGAGG	NSLP01000006.1	16654	16688
.	Porphyromonas gingivalis	CGGGGAAGGCGTCCCGGAACAGGGTACCGTCGAAG	NSLP01000006.1	16523	16557
.	Porphyromonas gingivalis	TCCCTTGCTGAAGAGCGGTGTGTCTGGGCTGTTCA	NSLP01000006.1	16458	16492
.	Porphyromonas gingivalis	TTGAGGAACACGAAGGGTACCCGCAATATCGGGTA	NSLP01000006.1	16393	16427
.	Porphyromonas gingivalis	ATCGTTGTAGCCTTGATAGCTACGACGACAAGTTT	NSLP01000006.1	16195	16229
.	Porphyromonas gingivalis	AGATTTCATACAATCTGTCCGCAGCCGGAAAGGCA	NSLP01000006.1	16130	16164
.	Porphyromonas gingivalis	GGAGTAGACTTGGCAACACGCACAAGTCTCCGGGT	NSLP01000006.1	15998	16032
.	Porphyromonas gingivalis	AAGAGAGAGGGCAAGGACAAAGGGGCGAATGGAGG	NSLP01000006.1	15601	15635
.	Porphyromonas gingivalis	GACTTGGTCATCTACAAAAAACGTAGGGTCTTCT	NSLP01000006.1	53138	53171
.	Porphyromonas gingivalis	AAGAACGTCGCGAAGGGCATTGTCGCGGGCGGCG	NSLP01000006.1	19874	19907
.	Porphyromonas gingivalis	TTCAGTAGTGCGCTGACAACAAGCGCGCGCATAA	NSLP01000006.1	19678	19711
.	Porphyromonas gingivalis	TGTACTACCAGCGCTTTATTAGCATAGTCTGTTG	NSLP01000006.1	19549	19582
.	Porphyromonas gingivalis	CGGATTTCGATGGGTGGGCGGTTTTCTGACAATT	NSLP01000006.1	18103	18136
.	Porphyromonas gingivalis	CGTATCCTCTATTCGCGAGATGGGATGGACGGAG	NSLP01000006.1	17643	17676
.	Porphyromonas gingivalis	GAAGTATTGGAGTCTGAGCTAATAATACTCTCCA	NSLP01000006.1	17445	17478
.	Porphyromonas gingivalis	AAAATTTTAAGTTAGACTTTTGTTTATTATCA	NSLP01000006.1	53209	53240
.	Porphyromonas gingivalis	ATCGAACCAACGCGGAATAACACTTCCTCCG	NSLP01000006.1	22436	22466
.	Porphyromonas gingivalis	GATGTCGTACACGAAGCCTATGAAGGCGAT	NSLP01000006.1	23812	23841
.	Porphyromonas gingivalis	AATTGCGAAGCGGTTCTTTCGTAATTACGT	NSLP01000006.1	25281	25310
.	Tannerella forsythia 3313	TTGCAAAATAAGGAGGTGGAGGGAAGAGGAGTTCTTC	NSLP01000007.1	2977	3013
.	Porphyromonas gingivalis	ATGATAGAGGAGATAGGACTCGCGCTCACCGATAC	NSLP01000010.1	38139	38173
.	Porphyromonas gingivalis W50	GTATCGGTGAGCGCGAGTCCTATCTCCTCTATCAT	NSLP01000010.1	38139	38173
.	Porphyromonas gingivalis W50	CCAATTCCTCAAAGCCGTGCTGCCCAACCCGGGAG	NSLP01000010.1	38335	38369
.	Porphyromonas gingivalis W83	CTCCCGGGTTGGGCAGCACGGCTTTGAGGAATTGG	NSLP01000010.1	38335	38369
.	Porphyromonas gingivalis W83	ATGATAGAGGAGATAGGACTCGCGCTCACCGATAC	NSLP01000010.1	38139	38173
.	Porphyromonas gingivalis SJD5	TATGTCCGTTCTGGGATATTTCCGGTGGCG	NSLP01000012.1	9395	9424
.	Porphyromonas gingivalis SJD2	CGCCACCGGAAATATCCCAGAACGGACATA	NSLP01000012.1	9395	9424
.	Porphyromonas gingivalis TDC60	GATGAGTAGCCGGGTAGCTGTCATAGGGGGTACGCC	NSLP01000016.1	4423	4458
.	Porphyromonas gingivalis TDC60	GGCGTACCCCCTATGACAGCTACCCGGCTACTCATC	NSLP01000016.1	4423	4458
.	Porphyromonas gingivalis	CAACGGTAAAAGAAATAGCCGGATTTGTAAAAGA	NSLP01000018.1	46664	46697
.	Porphyromonas gulae DSM 15663	AAGTATCACAATACTCACTCTAAGTTAAAA	NSLP01000020.1	14003	14032
.	Porphyromonas gulae DSM 15663	TTGTTGTTGTTGTCATTGAGGAACTGCGCT	NSLP01000026.1	2753	2782
.	Tannerella forsythia	ACTGCCCCCAAAGGCCGGCAAGTTGCCGGC	NSLP01000029.1	21550	21579
.	Tannerella forsythia	TTGTCCTGCATTGCCCGATACACCTACCA	NSLP01000034.1	19200	19228
.	Porphyromonas gingivalis	CAGGTCGGAGAGTTTTCGACAGACCGGCCGGACA	NSLP01000038.1	16950	16983
.	Porphyromonas gingivalis SJD5	GTCCCATTTGTCTTTCTCGTTCGGATAAAG	NSLP01000052.1	11154	11183
.	Porphyromonas gingivalis SJD2	CTTTATCCGAACGAGAAAGACAAATGGGAC	NSLP01000052.1	11154	11183
.	Neisseria meningitidis 2001001	TTCGCTACCTTAGGACCGTTATAGTTACGG	NSLP01000058.1	1240	1269
.	Tannerella forsythia 3313	TTGCAAAATAAGGAGGTGGAGGGAAGAGGAGTTCTTC	NSLP01000063.1	1963	1999
.	Porphyromonas gingivalis	TTAATTATTTTTGTAGAAGTTAAAAGTCTA	NSLR01000003.1	50524	50553
.	Porphyromonas gingivalis	TCCGCGCGGTAGCGGTGCTTTGGAGACCTT	NSLR01000003.1	50393	50422
.	Porphyromonas gingivalis	TCTTTAACGGTCGCACCTTCAAAAATTAGT	NSLR01000003.1	50261	50290
.	Porphyromonas gingivalis	AGAGAATCTATCATAGAAACTGGCTATTTT	NSLR01000003.1	50195	50224
.	Porphyromonas gingivalis	TGATTCTATGTAATTAAGACTTTTATCATG	NSLR01000003.1	50129	50158
.	Porphyromonas gingivalis	AAAGCACCATATTTAGAGATGTAACTGATG	NSLR01000003.1	50063	50092
.	Porphyromonas gingivalis	GCGGACATCAAAAGAGAAAAATTCGGAATA	NSLR01000003.1	49997	50026
.	Porphyromonas gingivalis	TAAAGAGCTTTTATAATAATGATAGAATAA	NSLR01000003.1	49867	49896
.	Porphyromonas gingivalis	AAGAGTAAGCTTAGTCAACATCTCATCGGA	NSLR01000003.1	49801	49830
.	Porphyromonas gingivalis	TAAGAAGTAGTAATATAGAATCAATACAGT	NSLR01000003.1	64900	64929
.	Porphyromonas gingivalis	TTAATTATTTTTGTAGAAGTTAAAAGTCTA	NSLR01000003.1	50524	50553
.	Porphyromonas gingivalis	TCCGCGCGGTAGCGGTGCTTTGGAGACCTT	NSLR01000003.1	50393	50422
.	Porphyromonas gingivalis	CAGACCACTTTCTGCTTTTTGAGGAATTTG	NSLR01000003.1	50327	50356
.	Porphyromonas gingivalis	TCTTTAACGGTCGCACCTTCAAAAATTAGT	NSLR01000003.1	50261	50290
.	Porphyromonas gingivalis	AGAGAATCTATCATAGAAACTGGCTATTTT	NSLR01000003.1	50195	50224
.	Porphyromonas gingivalis	TGATTCTATGTAATTAAGACTTTTATCATG	NSLR01000003.1	50129	50158
.	Porphyromonas gingivalis	AAAGCACCATATTTAGAGATGTAACTGATG	NSLR01000003.1	50063	50092
.	Porphyromonas gingivalis	GCGGACATCAAAAGAGAAAAATTCGGAATA	NSLR01000003.1	49997	50026
.	Porphyromonas gingivalis	TAAAGAGCTTTTATAATAATGATAGAATAA	NSLR01000003.1	49867	49896
.	Porphyromonas gingivalis	AAGAGTAAGCTTAGTCAACATCTCATCGGA	NSLR01000003.1	49801	49830
.	Porphyromonas gingivalis	GGTCGCACGGTGGGTAGCACCGCCGCCCAG	NSLR01000003.1	49735	49764
.	Porphyromonas gingivalis	ACTTCTCTCCCCATACAAGCGTTGCTTATC	NSLR01000003.1	49669	49698
.	Porphyromonas gingivalis	TCCGCGCGGTAGCGGTGCTTTGGAGACCTT	NSLR01000003.1	50393	50422
.	Porphyromonas gingivalis	CAGACCACTTTCTGCTTTTTGAGGAATTTG	NSLR01000003.1	50327	50356
.	Porphyromonas gingivalis	TCTTTAACGGTCGCACCTTCAAAAATTAGT	NSLR01000003.1	50261	50290
.	Porphyromonas gingivalis	AGAGAATCTATCATAGAAACTGGCTATTTT	NSLR01000003.1	50195	50224
.	Porphyromonas gingivalis	AGAGAATCTATCATAGAAACTGGCTATTTT	NSLR01000003.1	50195	50224
.	Porphyromonas gingivalis	AGAGAATCTATCATAGAAACTGGCTATTTT	NSLR01000003.1	50195	50224
.	Porphyromonas gingivalis	AGAGAATCTATCATAGAAACTGGCTATTTT	NSLR01000003.1	50195	50224
.	Porphyromonas gingivalis	TGATTCTATGTAATTAAGACTTTTATCATG	NSLR01000003.1	50129	50158
.	Porphyromonas gingivalis	TCCGATGAGATGTTGACTAAGCTTACTCTT	NSLR01000003.1	49801	49830
.	Porphyromonas gingivalis	TTATTCTATCATTATTATAAAAGCTCTTTA	NSLR01000003.1	49867	49896
.	Porphyromonas gingivalis	TATTCCGAATTTTTCTCTTTTGATGTCCGC	NSLR01000003.1	49997	50026
.	Porphyromonas gingivalis	AAAATAGCCAGTTTCTATGATAGATTCTCT	NSLR01000003.1	50195	50224
.	Porphyromonas gingivalis	ACTAATTTTTGAAGGTGCGACCGTTAAAGA	NSLR01000003.1	50261	50290
.	Porphyromonas gingivalis	AAGGTCTCCAAAGCACCGCTACCGCGCGGA	NSLR01000003.1	50393	50422
.	Porphyromonas gingivalis	TAGACTTTTAACTTCTACAAAAATAATTAA	NSLR01000003.1	50524	50553
.	Porphyromonas gingivalis	CTATACGGAAGTAAATCCGTTAAGGACTT	NSLR01000003.1	50459	50487
.	Porphyromonas gingivalis	CTATACGGAAGTAAATCCGTTAAGGACTT	NSLR01000003.1	50459	50487
.	Porphyromonas gingivalis	CTATACGGAAGTAAATCCGTTAAGGACTT	NSLR01000003.1	50459	50487
.	Porphyromonas gingivalis	ATCAGTTACATCTCTAAATATGGTGCTTT	NSLR01000003.1	50063	50091
.	Porphyromonas gingivalis	ATGATAAAAGTCTTAATTACATAGAATCA	NSLR01000003.1	50129	50157
.	Porphyromonas gingivalis	AAATTCCTCAAAAAGCAGAAAGTGGTCTG	NSLR01000003.1	50327	50355
.	Porphyromonas gingivalis	AAGTCCTTAACGGATTTACTTCCGTATAG	NSLR01000003.1	50459	50487
.	Porphyromonas gingivalis	CCGAGATCAGCAACTTTTTGTTGCCTTT	NSLR01000003.1	49933	49960
.	Porphyromonas gingivalis	TAATGGATAATAATATGAAGATTAGGGATA	NSLR01000005.1	22537	22566
.	Porphyromonas gingivalis	TAGTAATCGAGGAGTATTCATCGATTGCGC	NSLR01000005.1	22385	22414
.	Porphyromonas gingivalis	ATACTTATTTAGTTTGCGTTTCTTCCGTTG	NSLR01000005.1	22231	22260
.	Porphyromonas gingivalis	GGGAGAAGAACCTGATTATCGCTATTATGC	NSLR01000005.1	22154	22183
.	Porphyromonas gingivalis	AGAAAATAATTAATAACTACAACAAAAAGA	NSLR01000005.1	22077	22106
.	Porphyromonas gingivalis	ATCGAAAGGTCTACAAAATCCGCCATCGCC	NSLR01000005.1	22000	22029
.	Porphyromonas gingivalis	CCAAGGAGCGGGGCGACATCCTTGGTTACC	NSLR01000005.1	21770	21799
.	Porphyromonas gingivalis	CAGAAGCGTGTATCCCTGCATGCTCTTTTG	NSLR01000005.1	21693	21722
.	Porphyromonas gingivalis	TGCGGATACGGGCTTTCGACCGTTATATTG	NSLR01000005.1	21616	21645
.	Porphyromonas gingivalis	TAATGGATAATAATATGAAGATTAGGGATA	NSLR01000005.1	22537	22566
.	Porphyromonas gingivalis	TAGTAATCGAGGAGTATTCATCGATTGCGC	NSLR01000005.1	22385	22414
.	Porphyromonas gingivalis	CTTTCTGTTTTCAAGCCTGTCTTCATCTAT	NSLR01000005.1	22308	22337
.	Porphyromonas gingivalis	ATACTTATTTAGTTTGCGTTTCTTCCGTTG	NSLR01000005.1	22231	22260
.	Porphyromonas gingivalis	GGGAGAAGAACCTGATTATCGCTATTATGC	NSLR01000005.1	22154	22183
.	Porphyromonas gingivalis	AGAAAATAATTAATAACTACAACAAAAAGA	NSLR01000005.1	22077	22106
.	Porphyromonas gingivalis	ATCGAAAGGTCTACAAAATCCGCCATCGCC	NSLR01000005.1	22000	22029
.	Porphyromonas gingivalis	TATGAAACTACAAGAGCTACAAAAAATTAT	NSLR01000005.1	21923	21952
.	Porphyromonas gingivalis	CCAAGGAGCGGGGCGACATCCTTGGTTACC	NSLR01000005.1	21770	21799
.	Porphyromonas gingivalis	CAGAAGCGTGTATCCCTGCATGCTCTTTTG	NSLR01000005.1	21693	21722
.	Porphyromonas gingivalis	TGCGGATACGGGCTTTCGACCGTTATATTG	NSLR01000005.1	21616	21645
.	Porphyromonas gingivalis	TAAAAACCTTGGAGGGAATAAAGAATTTAT	NSLR01000005.1	21463	21492
.	Porphyromonas gingivalis	AGCACGGCGGAGCAGTCAAATACACAGACT	NSLR01000005.1	21386	21415
.	Porphyromonas gingivalis	GACGTGCATATACACTAACACGTCCTGTAT	NSLR01000005.1	21309	21338
.	Porphyromonas gingivalis	CAATAGTAGAATTTTCAGAATTAAAAGGAC	NSLR01000005.1	21232	21261
.	Porphyromonas gingivalis	CAAAAGAGCATGCAGGGATACACGCTTCTG	NSLR01000005.1	21693	21722
.	Porphyromonas gingivalis	GGTAACCAAGGATGTCGCCCCGCTCCTTGG	NSLR01000005.1	21770	21799
.	Porphyromonas gingivalis	GGCGATGGCGGATTTTGTAGACCTTTCGAT	NSLR01000005.1	22000	22029
.	Porphyromonas gingivalis	TATCCCTAATCTTCATATTATTATCCATTA	NSLR01000005.1	22537	22566
.	Porphyromonas gingivalis	AGAGTTTTGAAACTGAAAATATTTTTGAT	NSLR01000005.1	22462	22490
.	Porphyromonas gingivalis	GCATTACTATTTAGACCTGCCTCACCCCG	NSLR01000005.1	21847	21875
.	Porphyromonas gingivalis	AACAGGCGGTCGTCGAACTCTTTTACGAG	NSLR01000005.1	21540	21568
.	Porphyromonas gingivalis	AGAGTTTTGAAACTGAAAATATTTTTGAT	NSLR01000005.1	22462	22490
.	Porphyromonas gingivalis	GCATTACTATTTAGACCTGCCTCACCCCG	NSLR01000005.1	21847	21875
.	Porphyromonas gingivalis	AACAGGCGGTCGTCGAACTCTTTTACGAG	NSLR01000005.1	21540	21568
.	Porphyromonas gingivalis	CGGGGTGAGGCAGGTCTAAATAGTAATGC	NSLR01000005.1	21847	21875
.	Porphyromonas gingivalis	ATCAAAAATATTTTCAGTTTCAAAACTCT	NSLR01000005.1	22462	22490
.	Porphyromonas gulae	AAAGTCTTTAGAACAGCGGGTCAGGCGATGCCGCTTT	NSLR01000007.1	30080	30116
.	Porphyromonas gulae	ATCGGGTCGCTGCAGAAATACTTAGAGGGCACTCCTT	NSLR01000007.1	10235	10271
.	Porphyromonas gingivalis	TTAATGCAAAAACTATAGTCCTCAACGCTAAAGACGC	NSLR01000007.1	40929	40965
.	Porphyromonas gingivalis	ATAAATGCCTTGCCGGGCACTTCAGGGATGGCGCGCT	NSLR01000007.1	7857	7893
.	Porphyromonas gingivalis	AGCGCGCCATCCCTGAAGTGCCCGGCAAGGCATTTAT	NSLR01000007.1	7857	7893
.	Porphyromonas gingivalis TDC60	TTAATGCAAAAACTATAGTCCTCAACGCTAAAGACGC	NSLR01000007.1	40929	40965
.	Porphyromonas gulae	CGCAGACGCGTATCCGCTTGGAGGCCAAGAAGCAGC	NSLR01000007.1	33812	33847
.	Porphyromonas gulae	AGGAGCTGGAAGAGGCTTACAGAAAGAAGCGGCAAC	NSLR01000007.1	33233	33268
.	Porphyromonas gulae	GCAGGAGCATGAAGGCATCTCCTTCCCGGAGGCGGT	NSLR01000007.1	6781	6816
.	Porphyromonas gulae	GTTGCCGCTTCTTTCTGTAAGCCTCTTCCAGCTCCT	NSLR01000007.1	33233	33268
.	Porphyromonas gulae	GCTGCTTCTTGGCCTCCAAGCGGATACGCGTCTGCG	NSLR01000007.1	33812	33847
.	Porphyromonas gingivalis	TGATATGGCGATGATTCTGTTCCGAAGCCATCTGCA	NSLR01000007.1	16201	16236
.	Porphyromonas gingivalis	CGAGCAGGCTGGAGTGCAGCCTTGGAATTTTTGTTT	NSLR01000007.1	5720	5755
.	Porphyromonas gingivalis	GAGGTGCAAGCCTTCGTGCGTCAAATTCAGTGGGCT	NSLR01000007.1	20404	20439
.	Porphyromonas gingivalis SJD4	TTTATTGTTTAGATTCGACTGGGAGGCGACGACCGT	NSLR01000007.1	44517	44552
.	Porphyromonas gingivalis	GACCTTCTCCCACCTGCGGAATAGCGACATCGCTGA	NSLR01000007.1	36691	36726
.	Porphyromonas gingivalis A7A1-28	GTTGTAGGGGGGATTCGTTCCATCCCTCGACGAAGC	NSLR01000007.1	42148	42183
.	Porphyromonas gingivalis TDC60	TCTTTGTCCTGAAATAAAAAGTAGTTTTCGCTACCG	NSLR01000007.1	23164	23199
.	Porphyromonas gingivalis TDC60	CGGTAGCGAAAACTACTTTTTATTTCAGGACAAAGA	NSLR01000007.1	23164	23199
.	Porphyromonas gulae	TTTGGATAACTCTTTCTGTAGTTTCTAATCGCTCG	NSLR01000007.1	45584	45618
.	Porphyromonas gingivalis	AACAAGAGGTATATAAGAGCGGACGGCAGCTGTGT	NSLR01000007.1	22614	22648
.	Porphyromonas gingivalis SJD4	TGACAAATGCCTTCTTCGAGCAGGTTTCACAAGCT	NSLR01000007.1	15973	16007
.	Porphyromonas gingivalis F0185	ATTGCCTTGTGCTGCTGCGATCTCGGATGCATACT	NSLR01000007.1	34595	34629
.	Porphyromonas gingivalis F0185	ACACCGGGTTTATTTTAGGTGTCACGGCATCCTTG	NSLR01000007.1	40612	40646
.	Porphyromonas gingivalis	TTTTCAGTCGGTAGCGAAAACTACTTTTTATTTC	NSLR01000007.1	23156	23189
.	Porphyromonas gingivalis	TTTTCAGTCGGTAGCGAAAACTACTTTTTATTTC	NSLR01000007.1	23156	23189
.	Porphyromonas gingivalis	TTTTCAGTCGGTAGCGAAAACTACTTTTTATTTC	NSLR01000007.1	23156	23189
.	Porphyromonas gingivalis W50	GAAATAAAAAGTAGTTTTCGCTACCGACTGAAAA	NSLR01000007.1	23156	23189
.	Porphyromonas gingivalis W83	TTTTCAGTCGGTAGCGAAAACTACTTTTTATTTC	NSLR01000007.1	23156	23189
.	Porphyromonas gingivalis F0185	AAAGCATCAAGTAGTCTGTACATATTCGCATCT	NSLR01000007.1	37685	37717
.	Porphyromonas gulae	ACTGGATTTTTTTCTGATTTGTTCTTCGAT	NSLR01000007.1	21701	21730
.	Porphyromonas gingivalis	TTCTTGTCGAAGTAAAACATCTTGCCTCCA	NSLR01000007.1	10572	10601
.	Porphyromonas gingivalis	CGAACGGCTGAAATCCTACGAAGCACAGGG	NSLR01000007.1	9691	9720
.	Porphyromonas gingivalis	CAGTCGCGACTTATCCGCGATCTCTCCAAT	NSLR01000007.1	26459	26488
.	Porphyromonas gingivalis	TGTATTTTCAGCCTTATGGCGGTCTCGCTG	NSLR01000007.1	5270	5299
.	Porphyromonas gingivalis	CTTGACCCTCTTCTCGTTCTCTTTGCATAT	NSLR01000007.1	24175	24204
.	Porphyromonas gingivalis	TTGCGGGATATACCCGTCCTCACATAGAAA	NSLR01000007.1	5411	5440
.	Porphyromonas gingivalis	TGACGCTCCCGTGGCTGAAGTCAGAAGAAG	NSLR01000007.1	5179	5208
.	Porphyromonas gingivalis SJD4	GCAGCAATGGATATATCTTGTAAGTGTTCG	NSLR01000007.1	23912	23941
.	Porphyromonas gingivalis	TGGAGGCAAGATGTTTTACTTCGACAAGAA	NSLR01000007.1	10572	10601
.	Porphyromonas gingivalis W50	TTCTTGTCGAAGTAAAACATCTTGCCTCCA	NSLR01000007.1	10572	10601
.	Porphyromonas gingivalis W83	TTCTTGTCGAAGTAAAACATCTTGCCTCCA	NSLR01000007.1	10572	10601
.	Porphyromonas gulae	CTTCGCGAAATAAAGAAGTATCTCTCTAA	NSLR01000007.1	27259	27287
.	Porphyromonas gingivalis	CGTCTTACTTATAGCCTTGTCATAATCCG	NSLR01000007.1	19247	19275
.	Tannerella forsythia	CCATGCAGATGGTTTTGGTGCCTGATGGAA	NSLR01000008.1	2779	2808
.	Porphyromonas gingivalis SJD5	CGGAGGTATCTATCGCTTCCATTTCTTCAC	NSLR01000009.1	32825	32854
.	Porphyromonas gingivalis SJD2	GTGAAGAAATGGAAGCGATAGATACCTCCG	NSLR01000009.1	32825	32854
.	Porphyromonas gingivalis	ATGATAGAGGAGATAGGACTCGCGCTCACCGATAC	NSLR01000011.1	35168	35202
.	Porphyromonas gingivalis W50	GTATCGGTGAGCGCGAGTCCTATCTCCTCTATCAT	NSLR01000011.1	35168	35202
.	Porphyromonas gingivalis W50	CCAATTCCTCAAAGCCGTGCTGCCCAACCCGGGAG	NSLR01000011.1	35364	35398
.	Porphyromonas gingivalis W83	CTCCCGGGTTGGGCAGCACGGCTTTGAGGAATTGG	NSLR01000011.1	35364	35398
.	Porphyromonas gingivalis W83	ATGATAGAGGAGATAGGACTCGCGCTCACCGATAC	NSLR01000011.1	35168	35202
.	Porphyromonas gulae DSM 15663	TTGTTGTTGTTGTCATTGAGGAACTGCGCT	NSLR01000011.1	58744	58773
.	Porphyromonas gingivalis SJD5	GTCCCATTTGTCTTTCTCGTTCGGATAAAG	NSLR01000012.1	33052	33081
.	Porphyromonas gingivalis SJD2	CTTTATCCGAACGAGAAAGACAAATGGGAC	NSLR01000012.1	33052	33081
.	Porphyromonas gulae	CTAATCTCCCGCTATTGCTCCACCGATTTTCTGCAAT	NSLR01000013.1	55875	55911
.	Porphyromonas gingivalis	AGGAACAATCCCTGCAGCAGAGCACGAACACCCACG	NSLR01000015.1	53999	54034
.	Tannerella forsythia 3313	TTGCAAAATAAGGAGGTGGAGGGAAGAGGAGTTCTTC	NSLR01000016.1	1014	1050
.	Porphyromonas gingivalis	AATTGAGAAAAGCATAGAGACCTCTTTGC	NSLR01000018.1	17422	17450
.	Porphyromonas gingivalis TDC60	GATGAGTAGCCGGGTAGCTGTCATAGGGGGTACGCC	NSLR01000019.1	8837	8872
.	Porphyromonas gingivalis TDC60	GGCGTACCCCCTATGACAGCTACCCGGCTACTCATC	NSLR01000019.1	8837	8872
.	Porphyromonas gingivalis SJD5	TATGTCCGTTCTGGGATATTTCCGGTGGCG	NSLR01000020.1	26870	26899
.	Porphyromonas gingivalis SJD2	CGCCACCGGAAATATCCCAGAACGGACATA	NSLR01000020.1	26870	26899
.	Tannerella forsythia 3313	TTGCAAAATAAGGAGGTGGAGGGAAGAGGAGTTCTTC	NSLR01000023.1	1014	1050
.	Porphyromonas gulae DSM 15663	AAGTATCACAATACTCACTCTAAGTTAAAA	NSLR01000026.1	20214	20243
.	Tannerella forsythia	TTTTAGCCATTTTGCCGGGTTGCGTATCAG	NSLR01000032.1	9625	9654
.	Porphyromonas gulae	ATTATGGTTAAGGCCCCCCATTTTGGGGGATCTTAAC	NSLR01000033.1	19561	19597
.	Tannerella forsythia 3313	TTGCAAAATAAGGAGGTGGAGGGAAGAGGAGTTCTTC	NSLR01000037.1	24425	24461
.	Tannerella forsythia	ACTGCCCCCAAAGGCCGGCAAGTTGCCGGC	NSLR01000048.1	4893	4922
.	Bacteroides pyogenes	CAATGGAGGATGAAGAACGTTTTCAAGAAC	NSLR01000054.1	4552	4581
.	Bacteroides pyogenes JCM 10003	CAATGGAGGATGAAGAACGTTTTCAAGAAC	NSLR01000054.1	4552	4581
.	Porphyromonas gingivalis	GATGTCGTACACGAAGCCTATGAAGGCGAT	NSLR01000060.1	4847	4876
.	Porphyromonas gingivalis	AATTGCGAAGCGGTTCTTTCGTAATTACGT	NSLR01000060.1	6316	6345
.	Neisseria meningitidis 2001001	TTCGCTACCTTAGGACCGTTATAGTTACGG	NSLR01000064.1	4657	4686
.	Porphyromonas gulae	ATTATGGTTAAGGCCCCCCATTTTGGGGGATCTTAAC	NSLQ01000001.1	104720	104756
.	Porphyromonas gingivalis	AGCGTAGTAGGCATCTTCCCGCTCCGCTCC	NSLQ01000001.1	152217	152246
.	Porphyromonas gingivalis	AAGAGATTATATCAAATAACTAAGTCATCT	NSLQ01000001.1	152151	152180
.	Porphyromonas gingivalis	TAAATAAAAGAAATATAGATTATAACTACT	NSLQ01000001.1	152020	152049
.	Porphyromonas gingivalis	CACAATGATATTCGAACTCTCAACGAACAA	NSLQ01000001.1	151954	151983
.	Porphyromonas gingivalis	TCTAGGGACTCTGTGTGCTATTATTTCTCC	NSLQ01000001.1	151888	151917
.	Porphyromonas gingivalis	AAAAGGTAGAAAAAGAATATCTGTTTGAAC	NSLQ01000001.1	151822	151851
.	Porphyromonas gingivalis	AGCGTAGTAGGCATCTTCCCGCTCCGCTCC	NSLQ01000001.1	152217	152246
.	Porphyromonas gingivalis	AAGAGATTATATCAAATAACTAAGTCATCT	NSLQ01000001.1	152151	152180
.	Porphyromonas gingivalis	TAAATAAAAGAAATATAGATTATAACTACT	NSLQ01000001.1	152020	152049
.	Porphyromonas gingivalis	CACAATGATATTCGAACTCTCAACGAACAA	NSLQ01000001.1	151954	151983
.	Porphyromonas gingivalis	TCTAGGGACTCTGTGTGCTATTATTTCTCC	NSLQ01000001.1	151888	151917
.	Porphyromonas gingivalis	AAAAGGTAGAAAAAGAATATCTGTTTGAAC	NSLQ01000001.1	151822	151851
.	Porphyromonas gingivalis W4087	CACAATGATATTCGAACTCTCAACGAACAA	NSLQ01000001.1	151954	151983
.	Porphyromonas gingivalis W4087	AAGAGATTATATCAAATAACTAAGTCATCT	NSLQ01000001.1	152151	152180
.	Porphyromonas gingivalis W4087	TAAATAAAAGAAATATAGATTATAACTACT	NSLQ01000001.1	152020	152049
.	Porphyromonas gingivalis W4087	AAAAGGTAGAAAAAGAATATCTGTTTGAAC	NSLQ01000001.1	151822	151851
.	Porphyromonas gingivalis W4087	AGCGTAGTAGGCATCTTCCCGCTCCGCTCC	NSLQ01000001.1	152217	152246
.	Porphyromonas gingivalis	ACATTGATAATCTTGTTATTGACGTGTAT	NSLQ01000001.1	152086	152114
.	Porphyromonas gingivalis	ACATTGATAATCTTGTTATTGACGTGTAT	NSLQ01000001.1	152086	152114
.	Porphyromonas gingivalis	TCAGACAAGTACAACAAACTACCAATATGT	NSLQ01000002.1	33908	33937
.	Porphyromonas gingivalis	TAATAATCATCGCTGTTCTACTTGCATATA	NSLQ01000002.1	33842	33871
.	Porphyromonas gingivalis	TAATAATCATCGCTGTTCTACTTGCATAT	NSLQ01000002.1	33842	33870
.	Porphyromonas gulae DSM 15663	TTGTTGTTGTTGTCATTGAGGAACTGCGCT	NSLQ01000003.1	91676	91705
.	Porphyromonas gulae DSM 15663	AAGTATCACAATACTCACTCTAAGTTAAAA	NSLQ01000005.1	64083	64112
.	Porphyromonas gingivalis	CAGGTCGGAGAGTTTTCGACAGACCGGCCGGACA	NSLQ01000007.1	6595	6628
.	Porphyromonas macacae	CCGTTGTCCGTGTCTACTTTCACTCGCTTGTCAGGGC	NSLQ01000008.1	4946	4982
.	Porphyromonas gingivalis	TTTATGCCGGCGAAGTTCAGCAGCCAAATGAATTTCT	NSLQ01000008.1	24976	25012
.	Porphyromonas gingivalis	TTTTTTGTGTCCATTAAAGCAGTCCTTTTGCCCTCAA	NSLQ01000008.1	24139	24175
.	Porphyromonas gulae	CGTTGCGCATGTTACCCTTGTGGTTAGACGAACACC	NSLQ01000008.1	10563	10598
.	Porphyromonas gulae	GGACGGGACACAAGGCACAAATACTATCACCGTGTG	NSLQ01000008.1	12136	12171
.	Porphyromonas gulae	TCTATCAAAGAGCTTGAAATGCTAAAAAGTATGATG	NSLQ01000008.1	13409	13444
.	Porphyromonas gingivalis	AGTTTTGTACCCCTCGACGTTCTCGCGTAGCGTAGC	NSLQ01000008.1	8412	8447
.	Porphyromonas gingivalis	TTCGTGCCGTCGGGGGTTACGGCGACCCTTGGCAAT	NSLQ01000008.1	30019	30054
.	Porphyromonas gingivalis	AGTTTTGTACCCCTCGACGTTCTCGCGTAGCGTAGC	NSLQ01000008.1	8412	8447
.	Porphyromonas gingivalis	TTCGTGCCGTCGGGGGTTACGGCGACCCTTGGCAAT	NSLQ01000008.1	30019	30054
.	Porphyromonas gingivalis	TTCATAGTAGATATGTTTCAGGTCTACGTCCTCCCC	NSLQ01000008.1	25398	25433
.	Porphyromonas gulae	ACCTTTGCAGTGTTGAAACTTTACGAGGGCGAAGT	NSLQ01000008.1	13015	13049
.	Porphyromonas gingivalis	CGTCTTGCTGCTCTGTAGAAAGCGTTCCGCCATAT	NSLQ01000008.1	24602	24636
.	Porphyromonas gingivalis F0568	GGTGCCCAAAGGCGGCAAACAAGAAAGCCGCCGAT	NSLQ01000008.1	10838	10872
.	Porphyromonas gingivalis	GTATTTGCGGCGACGGTATATCTCTGTCATCAAT	NSLQ01000008.1	28062	28095
.	Porphyromonas gingivalis	AGGCACAGCACAGCCGATTCCAAGCCCACCG	NSLQ01000008.1	29952	29982
.	Porphyromonas gulae	ACCCCGTAACTGTTCTTTCCCTTATCCATG	NSLQ01000008.1	6419	6448
.	Porphyromonas gingivalis	AGCAATCTTCAATCCGGCTTGCGCCTCAAG	NSLQ01000008.1	16025	16054
.	Porphyromonas gingivalis	TGCGGATACGGGCTTTCGACCGTTATATTG	NSLQ01000008.1	26026	26055
.	Porphyromonas gingivalis	GCATGCTCTTCAAACAAGATGGACGTAACA	NSLQ01000008.1	11381	11410
.	Porphyromonas gingivalis	TGCGGATACGGGCTTTCGACCGTTATATTG	NSLQ01000008.1	26026	26055
.	Porphyromonas gingivalis	CGATTTGAGTTTAACAACACCAATAGAACG	NSLQ01000008.1	9412	9441
.	Porphyromonas gingivalis	AGCAATCTTCAATCCGGCTTGCGCCTCAAG	NSLQ01000008.1	16025	16054
.	Porphyromonas gingivalis	ACATATCACAGCGAATCGAACTTGGCCATA	NSLQ01000008.1	1474	1503
.	Porphyromonas gingivalis	CTATGAATCAACCACTTACACCGTTTTCTT	NSLQ01000008.1	11619	11648
.	Porphyromonas gingivalis	TTTGACGTGTCTATTGACAACGCAGCTGTA	NSLQ01000008.1	32250	32279
.	Porphyromonas gingivalis	CCATCCTACATCAAGCTGTTTACGTAGTCT	NSLQ01000008.1	20063	20092
.	Porphyromonas gingivalis JCVI SC001	CCATCCTACATCAAGCTGTTTACGTAGTCT	NSLQ01000008.1	20063	20092
.	Porphyromonas gingivalis	CTGTCCCCGGATTGAGACTTACCTACGAG	NSLQ01000008.1	17130	17158
.	Porphyromonas gingivalis	CGGGAGTGCGACAAGATACTTGGCTCCGGCCGCACGATTGG	NSLQ01000010.1	28922	28962
.	Porphyromonas gingivalis TDC60	CGGGAGTGCGACAAGATACTTGGCTCCGGCCGCACGATTGG	NSLQ01000010.1	28922	28962
.	Porphyromonas gingivalis	ATGATAGAGGAGATAGGACTCGCGCTCACCGATAC	NSLQ01000013.1	36618	36652
.	Porphyromonas gingivalis W50	GTATCGGTGAGCGCGAGTCCTATCTCCTCTATCAT	NSLQ01000013.1	36618	36652
.	Porphyromonas gingivalis W50	CCAATTCCTCAAAGCCGTGCTGCCCAACCCGGGAG	NSLQ01000013.1	36814	36848
.	Porphyromonas gingivalis W83	CTCCCGGGTTGGGCAGCACGGCTTTGAGGAATTGG	NSLQ01000013.1	36814	36848
.	Porphyromonas gingivalis W83	ATGATAGAGGAGATAGGACTCGCGCTCACCGATAC	NSLQ01000013.1	36618	36652
.	Porphyromonas gingivalis SJD5	CGGAGGTATCTATCGCTTCCATTTCTTCAC	NSLQ01000014.1	43473	43502
.	Porphyromonas gingivalis SJD2	GTGAAGAAATGGAAGCGATAGATACCTCCG	NSLQ01000014.1	43473	43502
.	Tannerella forsythia	CCATGCAGATGGTTTTGGTGCCTGATGGAA	NSLQ01000017.1	34177	34206
.	Tannerella forsythia	TTGTCCTGCATTGCCCGATACACCTACCA	NSLQ01000018.1	23164	23192
.	Tannerella forsythia 3313	TTGCAAAATAAGGAGGTGGAGGGAAGAGGAGTTCTTC	NSLQ01000019.1	777	813
.	Porphyromonas gingivalis SJD5	GTCCCATTTGTCTTTCTCGTTCGGATAAAG	NSLQ01000025.1	1509	1538
.	Porphyromonas gingivalis SJD2	CTTTATCCGAACGAGAAAGACAAATGGGAC	NSLQ01000025.1	1509	1538
.	Tannerella forsythia	ACTGCCCCCAAAGGCCGGCAAGTTGCCGGC	NSLQ01000031.1	8011	8040
.	Porphyromonas gingivalis	GATGTCGTACACGAAGCCTATGAAGGCGAT	NSLQ01000035.1	3683	3712
.	Porphyromonas gingivalis	AATTGCGAAGCGGTTCTTTCGTAATTACGT	NSLQ01000035.1	5152	5181
.	Porphyromonas gingivalis SJD5	TATGTCCGTTCTGGGATATTTCCGGTGGCG	NSLQ01000037.1	11212	11241
.	Porphyromonas gingivalis SJD2	CGCCACCGGAAATATCCCAGAACGGACATA	NSLQ01000037.1	11212	11241
.	Porphyromonas gingivalis	AATTGAGAAAAGCATAGAGACCTCTTTGC	NSLQ01000041.1	4991	5019
.	Tannerella forsythia	TTTTAGCCATTTTGCCGGGTTGCGTATCAG	NSLQ01000069.1	4971	5000
.	Porphyromonas gingivalis	TTTCTGTCTTGACGCGTCGCAATATCTTCACCTTCT	NSLQ01000070.1	1008	1043
.	Porphyromonas gingivalis	TTCGCCCTTTAGCTTCTTGAACTTCTCCAAGTCCC	NSLQ01000070.1	1269	1303
.	Porphyromonas gingivalis	CCGTGGGTTTATGGAAATGCTGTAATTCAAACAAA	NSLQ01000070.1	1204	1238
.	Porphyromonas gingivalis	TGAGCACAAGCCCCGTGCGGCAGCGGCGGATCTTC	NSLQ01000070.1	1139	1173
.	Porphyromonas gingivalis	AGCCTCCACCGTTGCACTGTCGACTAATAAATAGC	NSLQ01000070.1	1074	1108
.	Neisseria meningitidis 2001001	TTCGCTACCTTAGGACCGTTATAGTTACGG	NSLQ01000078.1	1171	1200
.	Porphyromonas gulae	CTAATCTCCCGCTATTGCTCCACCGATTTTCTGCAAT	NSLQ01000081.1	2212	2248
.	Porphyromonas sp. COT-052 OH4946	GGGCGGGTATGGAGTATTTGTCGTGCAGGAAGGACTG	NSLQ01999999.1	13444	13480
.	Porphyromonas gingivalis	CCTTTGCCGTACGGGCGCGGCCGTAATGCGATCAAAG	NSLQ01999999.1	34745	34781
.	Porphyromonas gingivalis	TGCAGGGCGACAAGGGCGCCCGATCCCTCGGAGAGGT	NSLQ01999999.1	13674	13710
.	Porphyromonas gingivalis TDC60	CCTTTGCCGTACGGGCGCGGCCGTAATGCGATCAAAG	NSLQ01999999.1	34745	34781
.	Porphyromonas sp. COT-052 OH4946	TCATCTCCTCGACTGCCTCCCCGTTTGCATCCTGAA	NSLQ01999999.1	14257	14292
.	Porphyromonas gulae	AGCTTTTTAGCGCATGCCTGTCCTCTACCGATAACC	NSLQ01999999.1	16484	16519
.	Porphyromonas gingivalis	CGCGCACCGTCCACCTGGTGACGGTAGGCCCCGTCT	NSLQ01999999.1	17480	17515
.	Porphyromonas gingivalis	TGCGCTCCTTGCCGTTTTGCTCATTTATTACGCAAT	NSLQ01999999.1	9377	9412
.	Porphyromonas gingivalis SJD4	ATCGCAAAGGTGGGTGCCGAGGCATTCGCCAAATCG	NSLQ01999999.1	33882	33917
.	Porphyromonas gingivalis A7A1-28	AATTTTGCGGTAATTTCGTCCGCATTCGTTTCACGC	NSLQ01999999.1	23908	23943
.	Porphyromonas gingivalis A7A1-28	TCGATACGCATCTGTGCGAGGGCGTTCTGCAGCTGT	NSLQ01999999.1	22174	22209
.	Porphyromonas gingivalis	AAAACAAACTCGAAGAAATGCTACAGCAGTACTGCG	NSLQ01999999.1	6476	6511
.	Porphyromonas gingivalis	TGGGCATCCGTGTGGACGGTGCCGTCCGCCAAATGT	NSLQ01999999.1	4926	4961
.	Porphyromonas gulae DSM 15663	TGGATGTGAGCCGTCACACGGCTACGCACGGGAAT	NSLQ01999999.1	17947	17981
.	Porphyromonas gingivalis	CTATCAAGGATGGCAGCAACGCTATTGAAAACTTT	NSLQ01999999.1	24969	25003
.	Porphyromonas gingivalis	GATCGACAAGACGGACGAAGTCACAAGCTGGCGG	NSLQ01999999.1	28417	28450
.	Porphyromonas sp. COT-052 OH4946	CTATTATATCGTAGTGACAGGACAAAAGGA	NSLQ01999999.1	33943	33972
.	Porphyromonas gulae	AACTATTTTTGTGTTATGTCGAGCCTATTC	NSLQ01999999.1	10450	10479
.	Porphyromonas gingivalis	AGTCGCGACGACACAACCATCCTCTCGGCT	NSLQ01999999.1	14888	14917
.	Porphyromonas gingivalis	CAATAAATGGATCAACAACGAGCGTTGGGA	NSLQ01999999.1	16839	16868
.	Porphyromonas gingivalis	CTCCATTGAGACGGACAACAAGGAGTAAAC	NSLQ01999999.1	33255	33284
.	Porphyromonas gingivalis	TTGCGCAGGGCGCGGCATAGCTGCGGGTGC	NSLQ01999999.1	34358	34387
.	Porphyromonas gingivalis	AGTCGCGACGACACAACCATCCTCTCGGCT	NSLQ01999999.1	14888	14917
.	Porphyromonas gingivalis	CAATAAATGGATCAACAACGAGCGTTGGGA	NSLQ01999999.1	16839	16868
.	Porphyromonas gingivalis	GTACACCTTGTTCGGGCGGCCGCCCGCCTC	NSLQ01999999.1	32730	32759
.	Porphyromonas gingivalis	AGGCGTTCAATCGTGGCAGGACGTGGGGCA	NSLQ01999999.1	5912	5941
.	Porphyromonas gingivalis JCVI SC001	GTACACCTTGTTCGGGCGGCCGCCCGCCTC	NSLQ01999999.1	32730	32759
.	Porphyromonas gingivalis	ACCTAATCAAAAAACACAACGCCGAGGGT	NSLQ01999999.1	10116	10144
.	Porphyromonas gulae	ATTATGGTTAAGGCCCCCCATTTTGGGGGATCTTAAC	NSLT01000001.1	34875	34911
.	Porphyromonas gingivalis	TAAGAAGTAGTAATATAGAATCAATACAGT	NSLT01000001.1	2198	2227
.	Tannerella forsythia	ACTGCCCCCAAAGGCCGGCAAGTTGCCGGC	NSLT01000003.1	23267	23296
.	Tannerella forsythia 3313	TTGCAAAATAAGGAGGTGGAGGGAAGAGGAGTTCTTC	NSLT01000005.1	689	725
.	Porphyromonas gingivalis	AGGTGCTTAAGCCCGCCTCGGCGGAGCAAGAATTGTCC	NSLT01000006.1	25752	25789
.	Porphyromonas gingivalis	GGACAATTCTTGCTCCGCCGAGGCGGGCTTAAGCACCT	NSLT01000006.1	25752	25789
.	Porphyromonas gingivalis	TGCAGGGCGACAAGGGCGCCCGATCCCTCGGAGAGGT	NSLT01000006.1	13142	13178
.	Porphyromonas sp. COT-052 OH4946	CAAACGCAGCATCGCAAACGCGGACTACACCTACAA	NSLT01000006.1	12536	12571
.	Porphyromonas gulae	TTGTTTTGGGATAGAATTCCGCGTGCGATGCCCGTT	NSLT01000006.1	1670	1705
.	Porphyromonas gingivalis	GCGTACCCGCCTCTGCAGTTGCAAACACAGCTGCGA	NSLT01000006.1	31438	31473
.	Porphyromonas gingivalis	CGCGCACCGTCCACCTGGTGACGGTAGGCCCCGTCT	NSLT01000006.1	16949	16984
.	Porphyromonas gingivalis	TACGGCGGGTGGAGTCGGTGGGCTGGCGGCAACAAT	NSLT01000006.1	29442	29477
.	Porphyromonas gingivalis	ATTGTTGCCGCCAGCCCACCGACTCCACCCGCCGTA	NSLT01000006.1	29442	29477
.	Porphyromonas gingivalis	AGGTACTTTTTATACACGTCGGCTCTGGCTCGCCCC	NSLT01000006.1	28889	28924
.	Porphyromonas gingivalis	CAGAGGCGCGCATGTCCGTGCGCCAGCCGATATCTC	NSLT01000006.1	27822	27857
.	Porphyromonas gingivalis	GCACTTTGCTGCGATTCGAGTACGAGTTTACGACAT	NSLT01000006.1	28492	28527
.	Porphyromonas gingivalis SJD12	CCGCAAAATTGAACCCAAAAAACACCCCCTCCAAAT	NSLT01000006.1	16571	16606
.	Porphyromonas gingivalis SJD11	GTGTTTGCAACTGCAGAGGCGGGTACGCGCAGGGTT	NSLT01000006.1	31430	31465
.	Porphyromonas gingivalis	AAAACAAACTCGAAGAAATGCTACAGCAGTACTGCG	NSLT01000006.1	7218	7253
.	Porphyromonas gingivalis	TGGGCATCCGTGTGGACGGTGCCGTCCGCCAAATGT	NSLT01000006.1	5669	5704
.	Porphyromonas gingivalis W4087	CAGAGGCGCGCATGTCCGTGCGCCAGCCGATATCTC	NSLT01000006.1	27822	27857
.	Porphyromonas gingivalis TDC60	GCGTACCCGCCTCTGCAGTTGCAAACACAGCTGCGA	NSLT01000006.1	31438	31473
.	Porphyromonas gulae DSM 15663	TGGATGTGAGCCGTCACACGGCTACGCACGGGAAT	NSLT01000006.1	17416	17450
.	Porphyromonas gingivalis	CTATCAAGGATGGCAGCAACGCTATTGAAAACTTT	NSLT01000006.1	24435	24469
.	Porphyromonas gingivalis	CAGGTCGGAGAGTTTTCGACAGACCGGCCGGACA	NSLT01000006.1	60067	60100
.	Porphyromonas gulae	AACTATTTTTGTGTTATGTCGAGCCTATTC	NSLT01000006.1	9915	9944
.	Porphyromonas gingivalis	GCACCCTTCGCGCACGGTGCCGCGCTCTAC	NSLT01000006.1	3114	3143
.	Porphyromonas gingivalis	CAATAAATGGATCAACAACGAGCGTTGGGA	NSLT01000006.1	16308	16337
.	Porphyromonas gingivalis	CAATAAATGGATCAACAACGAGCGTTGGGA	NSLT01000006.1	16308	16337
.	Porphyromonas gingivalis	CGCGGCGTTTACATGGAATGTCATGTAAAT	NSLT01000006.1	32385	32414
.	Porphyromonas gingivalis	GTACACCTTGTTCGGGCGGCCGCCCGCCTC	NSLT01000006.1	32151	32180
.	Porphyromonas gingivalis	AGGCGTTCAATCGTGGCAGGACGTGGGGCA	NSLT01000006.1	6655	6684
.	Porphyromonas gingivalis	ATTTACATGACATTCCATGTAAACGCCGCG	NSLT01000006.1	32385	32414
.	Porphyromonas gingivalis JCVI SC001	GTACACCTTGTTCGGGCGGCCGCCCGCCTC	NSLT01000006.1	32151	32180
.	Porphyromonas gingivalis	ATGATAGAGGAGATAGGACTCGCGCTCACCGATAC	NSLT01000015.1	5553	5587
.	Porphyromonas gingivalis W50	GTATCGGTGAGCGCGAGTCCTATCTCCTCTATCAT	NSLT01000015.1	5553	5587
.	Porphyromonas gingivalis W50	CCAATTCCTCAAAGCCGTGCTGCCCAACCCGGGAG	NSLT01000015.1	5749	5783
.	Porphyromonas gingivalis W83	CTCCCGGGTTGGGCAGCACGGCTTTGAGGAATTGG	NSLT01000015.1	5749	5783
.	Porphyromonas gingivalis W83	ATGATAGAGGAGATAGGACTCGCGCTCACCGATAC	NSLT01000015.1	5553	5587
.	Porphyromonas gulae DSM 15663	TTGTTGTTGTTGTCATTGAGGAACTGCGCT	NSLT01000015.1	29074	29103
.	Tannerella forsythia	CCATGCAGATGGTTTTGGTGCCTGATGGAA	NSLT01000018.1	25391	25420
.	Tannerella forsythia	TTTTAGCCATTTTGCCGGGTTGCGTATCAG	NSLT01000018.1	13221	13250
.	Porphyromonas gingivalis	AATTGAGAAAAGCATAGAGACCTCTTTGC	NSLT01000024.1	12752	12780
.	Porphyromonas gingivalis SJD5	GTCCCATTTGTCTTTCTCGTTCGGATAAAG	NSLT01000030.1	17187	17216
.	Porphyromonas gingivalis SJD2	CTTTATCCGAACGAGAAAGACAAATGGGAC	NSLT01000030.1	17187	17216
.	Tannerella forsythia	TTGTCCTGCATTGCCCGATACACCTACCA	NSLT01000032.1	18143	18171
.	Tannerella forsythia 3313	TTGCAAAATAAGGAGGTGGAGGGAAGAGGAGTTCTTC	NSLT01000033.1	22963	22999
.	Porphyromonas gingivalis SJD5	CGGAGGTATCTATCGCTTCCATTTCTTCAC	NSLT01000040.1	2260	2289
.	Porphyromonas gingivalis SJD2	GTGAAGAAATGGAAGCGATAGATACCTCCG	NSLT01000040.1	2260	2289
.	Porphyromonas gingivalis	AGGAACAATCCCTGCAGCAGAGCACGAACACCCACG	NSLT01000042.1	12955	12990
.	Porphyromonas gingivalis	GATGTCGTACACGAAGCCTATGAAGGCGAT	NSLT01000042.1	17240	17269
.	Porphyromonas gingivalis	AATTGCGAAGCGGTTCTTTCGTAATTACGT	NSLT01000042.1	15771	15800
.	Porphyromonas gulae DSM 15663	AAGTATCACAATACTCACTCTAAGTTAAAA	NSLT01000052.1	13654	13683
.	Porphyromonas gingivalis SJD5	TATGTCCGTTCTGGGATATTTCCGGTGGCG	NSLT01000055.1	8560	8589
.	Porphyromonas gingivalis SJD2	CGCCACCGGAAATATCCCAGAACGGACATA	NSLT01000055.1	8560	8589
.	Porphyromonas gingivalis TDC60	GATGAGTAGCCGGGTAGCTGTCATAGGGGGTACGCC	NSLT01000072.1	3092	3127
.	Porphyromonas gingivalis TDC60	GGCGTACCCCCTATGACAGCTACCCGGCTACTCATC	NSLT01000072.1	3092	3127
.	Neisseria meningitidis 2001001	TTCGCTACCTTAGGACCGTTATAGTTACGG	NSLT01000076.1	1148	1177
.	Porphyromonas loveana	AAGAGGAAAAAATATCGAAAACCGAATCGG	NSLT01000078.1	3829	3858
.	Porphyromonas gingivalis	CATAAAAAGTACATCGAAGCTCTGGATTCTTACACGAG	NSLT01000085.1	2425	2462
.	Porphyromonas gingivalis	GATAAACAAGGTTGTCGAGGAGGGCAGCCGCTTGGGT	NSLT01000085.1	1900	1936
.	Porphyromonas gingivalis	GCATGGCGGAGTTCTCTCTGAACACAATCAGTCTATT	NSLT01000085.1	1767	1803
.	Porphyromonas gingivalis	CTTCTATAGCGACTTATGCGCTCACATTTTTTAATTG	NSLT01000085.1	1569	1605
.	Porphyromonas gingivalis	GATATTTCATAGAATCTGTCCGCAGTCAAAGCATCGC	NSLT01000085.1	1175	1211
.	Porphyromonas gingivalis	TTACATGGCTGTTTGAACATACTCCCCTCCCCCGTCA	NSLT01000085.1	1108	1144
.	Porphyromonas gingivalis	AAAAAGTATTGAAGAATATATTGAGAAAAAAAGAATA	NSLT01000085.1	910	946
.	Porphyromonas gingivalis	GAGTTGTCGATATATTGGGCGCGGCACACGTGGGCGA	NSLT01000085.1	843	879
.	Porphyromonas gingivalis	TGTAAATAGAAGCGATAATTTGTGCTACTTACGAATA	NSLT01000085.1	384	420
.	Porphyromonas gingivalis	TGATCGAATATGGATTGGGAGGAGAATCTATTGAGC	NSLT01000085.1	3477	3512
.	Porphyromonas gingivalis	AACTCGTGCAGGGAGTATCTCCCTGCACGGGTTGCA	NSLT01000085.1	3411	3446
.	Porphyromonas gingivalis	GCCCGGTTCTGCCGGAACGGAGAATACCCGACGGCG	NSLT01000085.1	3280	3315
.	Porphyromonas gingivalis	GCTGTCAGACAAGGCAATATACAGAATCAGAGAAAC	NSLT01000085.1	3149	3184
.	Porphyromonas gingivalis	CAATCTGCAATGAAACGTGCAATGATCCGCTCAATG	NSLT01000085.1	2954	2989
.	Porphyromonas gingivalis	CGCAGCGTCGTTTCCGCAGCGCGCGCGGATATGTAG	NSLT01000085.1	2888	2923
.	Porphyromonas gingivalis	CGCCAACGACCCCACATATTTTTTTCCTCTCCAGAT	NSLT01000085.1	2822	2857
.	Porphyromonas gingivalis	CTCCGGACTTGAATCCGTCCTGTACAAGCTTGACGG	NSLT01000085.1	2756	2791
.	Porphyromonas gingivalis	ACCGGCACGAGGCGGTTTTGCACGGTTGAACTGAAA	NSLT01000085.1	2690	2725
.	Porphyromonas gingivalis	GAGACTTGTGCGTGTTGCCAAGCCTGCTCCCGGATG	NSLT01000085.1	2559	2594
.	Porphyromonas gingivalis	TTATCCGCACACATGTGGACGGAATTGTCGAATATA	NSLT01000085.1	2493	2528
.	Porphyromonas gingivalis	TACAGGAATTAAAACTGATGGAAGTCGTTCGCAACG	NSLT01000085.1	2359	2394
.	Porphyromonas gingivalis	TAACTTCAATTCGCGACATTTCTTGCGGAGATCAAA	NSLT01000085.1	2099	2134
.	Porphyromonas gingivalis	CGTGCAAAGGTTATCATGCAGACGCCCGCAACGCAG	NSLT01000085.1	2033	2068
.	Porphyromonas gingivalis	AAAGAGATTCTAACAATGTATTGTTACTATATAAAC	NSLT01000085.1	1967	2002
.	Porphyromonas gingivalis	AGTAGCCGCATCATGTACGGTAAGTTGTCAGCGGAG	NSLT01000085.1	1834	1869
.	Porphyromonas gingivalis	TTGAGTCGAACGTGCATACGGGATCGAACTCGGCCA	NSLT01000085.1	1701	1736
.	Porphyromonas gingivalis	TGGTTAAGTCTGAGAGAACGGACGTAAAGACGTTGC	NSLT01000085.1	1503	1538
.	Porphyromonas gingivalis	GGGTTTCTTGTTGGCTGTCAGCTGTTTCTGAAAGGA	NSLT01000085.1	1242	1277
.	Porphyromonas gingivalis	GTAATGTTTGGAGGAAGGGGTCTGTAGTGTCTGCGA	NSLT01000085.1	977	1012
.	Porphyromonas gingivalis	ATCGCTATAGAAGTCGTCTATAGTGATTGTTTTATA	NSLT01000085.1	647	682
.	Porphyromonas gingivalis	ACAGCTGCTTCGCGAAACATTTAGCTTTCAATATCT	NSLT01000085.1	581	616
.	Porphyromonas gingivalis	CACTTCATTTGATATTGTTTAATTGATTTATTTATA	NSLT01000085.1	515	550
.	Porphyromonas gingivalis	CTCGGAATCATGCTCCTTTGGAATTTCTTTTATAGT	NSLT01000085.1	253	288
.	Porphyromonas gingivalis	AAGCCTCGTTTCAATCTCCAATACCCGCATCTCATT	NSLT01000085.1	58	93
.	Porphyromonas gingivalis F0570	CGAATGGAAGACCGAGGGGAACCTGTTGTCGAACGG	NSLT01000085.1	3607	3642
.	Porphyromonas gingivalis	CGTTCGACAACAGGTTCCCCTCGGTCTTCCATTCG	NSLT01000085.1	3608	3642
.	Porphyromonas gingivalis	CGTTCGACAACAGGTTCCCCTCGGTCTTCCATTCG	NSLT01000085.1	3608	3642
.	Porphyromonas gingivalis	GTAACAAAAGCAGAAAGGGTGCAGCCTCGCGGTTG	NSLT01000085.1	3543	3577
.	Porphyromonas gingivalis	TCCTCACGGAGAATCTTTTTCAGGACAATCGTTTG	NSLT01000085.1	3346	3380
.	Porphyromonas gingivalis	CGTGTAGTATCAGCTCGCGGCTGAAACTGGAGGAG	NSLT01000085.1	3215	3249
.	Porphyromonas gingivalis	CTGTAGCGTTGCCCGAAGCCGCCACTGTAGCGTTG	NSLT01000085.1	3020	3054
.	Porphyromonas gingivalis	GAGGCGAAGCTGACGGAGGATGAACTGAAGAAACA	NSLT01000085.1	2625	2659
.	Porphyromonas gingivalis	CACCTTTCATTTATTGTAACAGATCTTGTTCAATA	NSLT01000085.1	2294	2328
.	Porphyromonas gingivalis	AGTTCCGTCTCGAAAAAATATCGGGACGTTTTTGT	NSLT01000085.1	2165	2199
.	Porphyromonas gingivalis	TCTATTACTATGATAGATAAATTCAATGAAAAATA	NSLT01000085.1	1636	1670
.	Porphyromonas gingivalis	CCTGTAGCTACGTTGGCGCGGTGGACGGCAAGCTG	NSLT01000085.1	1438	1472
.	Porphyromonas gingivalis	TGTAAAAGGTAAAAAGATACGGGTAATACTTGCAA	NSLT01000085.1	1373	1407
.	Porphyromonas gingivalis	AAGAAAGGGGTGTGATGGTTTGGATGGGGAAGACT	NSLT01000085.1	1308	1342
.	Porphyromonas gingivalis	GATGCTCGAACAAATTTTAGACGCCCTCGTGCGCA	NSLT01000085.1	1043	1077
.	Porphyromonas gingivalis	AATCGAGCGACTCTTTCGAAATTTCTTTTAGATTT	NSLT01000085.1	778	812
.	Porphyromonas gingivalis	ATCGGCTCGAGCAGTACAAGAACAAGATCGGCTAC	NSLT01000085.1	713	747
.	Porphyromonas gingivalis	TGATGAAAGCTGATGGATTTAGCAAGATATTCGTT	NSLT01000085.1	319	353
.	Porphyromonas gingivalis	CTTGCATCGATATATTCTCTGTTTCTTGATGCTCA	NSLT01000085.1	188	222
.	Porphyromonas gingivalis	CGAATGGAAGACCGAGGGGAACCTGTTGTCGAACG	NSLT01000085.1	3608	3642
.	Porphyromonas gingivalis	CGCAATCTCTATCGTCTATAATTATGTAATCTCC	NSLT01000085.1	3085	3118
.	Porphyromonas gingivalis	CCGTCCAAGCTTTCGACAAACACTTTTACAGTAA	NSLT01000085.1	2230	2263
.	Porphyromonas gingivalis	TGATGAAAGCTGATGGATTTAGCAAGATATTCGT	NSLT01000085.1	319	352
.	Porphyromonas gingivalis	TGATGAAAGCTGATGGATTTAGCAAGATATTCGT	NSLT01000085.1	451	484
.	Porphyromonas gingivalis	TTCACTACATTGAAAAAATCGTCCTCGTCTGCTA	NSLT01000085.1	124	157
.	Porphyromonas gingivalis	CATTGAGCGGATCATTGCACGTTTCATTGC	NSLT01000085.1	2960	2989
.	Tannerella forsythia 3313	TTGCAAAATAAGGAGGTGGAGGGAAGAGGAGTTCTTC	NSLO01000001.1	117831	117867
.	Porphyromonas gulae	ATTATGGTTAAGGCCCCCCATTTTGGGGGATCTTAAC	NSLO01000002.1	15229	15265
.	Porphyromonas gingivalis	TAAGAAGTAGTAATATAGAATCAATACAGT	NSLO01000002.1	47954	47983
.	Porphyromonas gingivalis SJD5	GTCCCATTTGTCTTTCTCGTTCGGATAAAG	NSLO01000002.1	142451	142480
.	Porphyromonas gingivalis SJD2	CTTTATCCGAACGAGAAAGACAAATGGGAC	NSLO01000002.1	142451	142480
.	Porphyromonas gingivalis	TAATAATCATCGCTGTTCTACTTGCATATA	NSLO01000003.1	114443	114472
.	Porphyromonas gingivalis	ACTAAAAAAGATCTTGGTGTTAATGATGC	NSLO01000003.1	114971	114999
.	Porphyromonas gingivalis	TAGCCATCGAAACATCGCTGTTATGCACC	NSLO01000003.1	114905	114933
.	Porphyromonas gingivalis	TTAGCAGAATTTGCTAATAATGAAGTCGA	NSLO01000003.1	114839	114867
.	Porphyromonas gingivalis	TGTATTAAACTTATAGATCCTATAGAATT	NSLO01000003.1	114773	114801
.	Porphyromonas gingivalis	AAAGAACTAATGCAAAAGATAATGTTTAA	NSLO01000003.1	114707	114735
.	Porphyromonas gingivalis	CCTTAGACCTGAAGACCCTGGAAGGAATA	NSLO01000003.1	114641	114669
.	Porphyromonas gingivalis	ATCCTTTGATGCGGAGAGCAGGGCTTGAG	NSLO01000003.1	114575	114603
.	Porphyromonas gingivalis	TAAAAGATGAAAAGTTTAAGATCTCCCGA	NSLO01000003.1	114509	114537
.	Porphyromonas gingivalis	TAATAATCATCGCTGTTCTACTTGCATAT	NSLO01000003.1	114443	114471
.	Porphyromonas gingivalis	ATGATAGAGGAGATAGGACTCGCGCTCACCGATAC	NSLO01000005.1	75537	75571
.	Porphyromonas gingivalis W50	GTATCGGTGAGCGCGAGTCCTATCTCCTCTATCAT	NSLO01000005.1	75537	75571
.	Porphyromonas gingivalis W50	CCAATTCCTCAAAGCCGTGCTGCCCAACCCGGGAG	NSLO01000005.1	75341	75375
.	Porphyromonas gingivalis W83	CTCCCGGGTTGGGCAGCACGGCTTTGAGGAATTGG	NSLO01000005.1	75341	75375
.	Porphyromonas gingivalis W83	ATGATAGAGGAGATAGGACTCGCGCTCACCGATAC	NSLO01000005.1	75537	75571
.	Porphyromonas gingivalis	AATTGAGAAAAGCATAGAGACCTCTTTGC	NSLO01000006.1	26762	26790
.	Tannerella forsythia	ACTGCCCCCAAAGGCCGGCAAGTTGCCGGC	NSLO01000007.1	64541	64570
.	Porphyromonas gingivalis SJD5	TATGTCCGTTCTGGGATATTTCCGGTGGCG	NSLO01000014.1	39344	39373
.	Porphyromonas gingivalis SJD2	CGCCACCGGAAATATCCCAGAACGGACATA	NSLO01000014.1	39344	39373
.	Porphyromonas gingivalis	CGGGAGTGCGACAAGATACTTGGCTCCGGCCGCACGATTGG	NSLO01000020.1	30930	30970
.	Porphyromonas gingivalis TDC60	CGGGAGTGCGACAAGATACTTGGCTCCGGCCGCACGATTGG	NSLO01000020.1	30930	30970
.	Prevotella intermedia	TGAAGGTGATGCCATAGAGCCGTCCCTGTT	NSLO01000022.1	6127	6156
.	Tannerella forsythia	TTGTCCTGCATTGCCCGATACACCTACCA	NSLO01000028.1	5962	5990
.	Porphyromonas gingivalis	AGGAACAATCCCTGCAGCAGAGCACGAACACCCACG	NSLO01000031.1	7961	7996
.	Porphyromonas gingivalis	AATTGCGAAGCGGTTCTTTCGTAATTACGT	NSLO01000031.1	5149	5178
.	Porphyromonas gingivalis SJD5	CGGAGGTATCTATCGCTTCCATTTCTTCAC	NSLO01000032.1	5868	5897
.	Porphyromonas gingivalis SJD2	GTGAAGAAATGGAAGCGATAGATACCTCCG	NSLO01000032.1	5868	5897
.	Porphyromonas gingivalis	TTGGTGCGTAGAAAATGAAGTGCTTACTGTGTCTCTTA	NSLO01000034.1	17461	17498
.	Porphyromonas gingivalis	TAAAAGAAATAAGATAGACAGTAATCAACTTAATAAA	NSLO01000034.1	17994	18030
.	Porphyromonas gingivalis	CATTTTTTCAGAACGTTTGCGATGCGTGGGCTGGACG	NSLO01000034.1	17927	17963
.	Porphyromonas gingivalis	AGAAAGCTCTAAAAATTGCACAACGGTATCCGCGTTA	NSLO01000034.1	17729	17765
.	Porphyromonas gingivalis	TTCGGGCTTGTGGCAGTGCAACGGTGGAGGCTTGTGG	NSLO01000034.1	17596	17632
.	Porphyromonas gingivalis	CCGCTATCCTCCTCTAGCGTTTGTGCCCAAAAGTAGT	NSLO01000034.1	17529	17565
.	Porphyromonas gingivalis	TTGCGTTGCCACAAGCCTCCACCGTTGCGTTGCCCCA	NSLO01000034.1	17263	17299
.	Porphyromonas gingivalis	GTGACCCGTACCCCGCTGAAATGCTGAGCGTGGGCGT	NSLO01000034.1	17196	17232
.	Porphyromonas gingivalis	CGACGGGTTCGGTGGTAGTGCTATCGAAATCATCGGT	NSLO01000034.1	16738	16774
.	Porphyromonas gingivalis	AACCAAATTTTGGAATTATGATAAACATTAGATGTCT	NSLO01000034.1	16012	16048
.	Porphyromonas gingivalis	TTCCATAAGAGGCATATTCCCCATAACATCTTCTAT	NSLO01000034.1	18257	18292
.	Porphyromonas gingivalis	AATCTTTGCCATCGAATCATCCACGTATCCCATCTC	NSLO01000034.1	16342	16377
.	Porphyromonas gingivalis	ATAGAAGATGTTATGGGGAATATGCCTCTTATGGAA	NSLO01000034.1	18257	18292
.	Porphyromonas gingivalis	CTAACCAACGAAATTTTTCTAATTCGGTACCGTCTG	NSLO01000034.1	18126	18161
.	Porphyromonas gingivalis	AAACTGTGTTGGGCACCGTCAAGTGGAACGTGACAG	NSLO01000034.1	17861	17896
.	Porphyromonas gingivalis	AACATGTCTGCCTTAAACTCAACTAATTCCTCTATT	NSLO01000034.1	17663	17698
.	Porphyromonas gingivalis	CCTGATGACGAGAAAGGAACTAATCGAAAGAAACGC	NSLO01000034.1	17395	17430
.	Porphyromonas gingivalis	TTAGAGAAAGAAGGTTTAGTTGGGGATTGGTGTAGA	NSLO01000034.1	16935	16970
.	Porphyromonas gingivalis	CAATAGTTTACAACAATGTATCTCGTGAAAAAAGAC	NSLO01000034.1	16869	16904
.	Porphyromonas gingivalis	AGGTACTTTTTATACACGTCGGCTCTGGCTCGCCCC	NSLO01000034.1	16672	16707
.	Porphyromonas gingivalis	ATGGCGTTGCAGACACAAAAGAAATGAAGCTAATGT	NSLO01000034.1	16606	16641
.	Porphyromonas gingivalis	ATACTCTGGTCTGAAAGACCGAAACGGCAAGGAGAT	NSLO01000034.1	16540	16575
.	Porphyromonas gingivalis	AGACAGCTCTAAAAATTGAACAGTAGTATCTGAGTT	NSLO01000034.1	16474	16509
.	Porphyromonas gingivalis	AATTTTGGTATTATGATAAAAAACTGATGATTTTCG	NSLO01000034.1	16408	16443
.	Porphyromonas gingivalis	GAGATGGGATACGTGGATGATTCGATGGCAAAGATT	NSLO01000034.1	16342	16377
.	Porphyromonas gingivalis	ATGTTTATCTCTATCTGTGTACGCAAGCGATCTGTG	NSLO01000034.1	16211	16246
.	Porphyromonas gingivalis	AGGAGGATAGTATATTAAGATTTACTTTCTCCTCTA	NSLO01000034.1	16145	16180
.	Porphyromonas gingivalis	AGAACATCAGCATGCAAGTAGTTGTATCATTCAAAA	NSLO01000034.1	16079	16114
.	Porphyromonas gingivalis F0570	AAGTAATCTTGAGGCAGGGAGTTGGAGACTTGTCTG	NSLO01000034.1	18322	18357
.	Porphyromonas gingivalis F0570	CGAATGGAAGACCGAGGGGAACCTGTTGTCGAACGG	NSLO01000034.1	18387	18422
.	Porphyromonas gingivalis	AAGTAATCTTGAGGCAGGGAGTTGGAGACTTGTCT	NSLO01000034.1	18323	18357
.	Porphyromonas gingivalis	CGTTCGACAACAGGTTCCCCTCGGTCTTCCATTCG	NSLO01000034.1	18388	18422
.	Porphyromonas gingivalis	AGACAAGTCTCCAACTCCCTGCCTCAAGATTACTT	NSLO01000034.1	18323	18357
.	Porphyromonas gingivalis	ACCGAGGAGGACATCAAGGGACTGGCGGAAGCGCG	NSLO01000034.1	18192	18226
.	Porphyromonas gingivalis	TGGAGGCTTGTGACAACGCAACCGTGGAGGCTTGT	NSLO01000034.1	18061	18095
.	Porphyromonas gingivalis	TCAGAATATCTCCCGCCGCGCTCGAGTGCAATCTT	NSLO01000034.1	17796	17830
.	Porphyromonas gingivalis	ATTCGCGAAAGCGGCGGTAGGAATAATGCTGAAAA	NSLO01000034.1	17330	17364
.	Porphyromonas gingivalis	CTGAGCAGGCCGGCGACATCCTCGAGGAGGGTCTG	NSLO01000034.1	17131	17165
.	Porphyromonas gingivalis	GGTGCGGAAAGACAACGGCGGCGAAACAGTACGCT	NSLO01000034.1	17066	17100
.	Porphyromonas gingivalis	CTTAAGGCTTACTATTTTATCTTTCAGCGGGTTAT	NSLO01000034.1	17001	17035
.	Porphyromonas gingivalis	TTCATACAATAATCATCTTCATCTGCTAACAGTAT	NSLO01000034.1	16277	16311
.	Porphyromonas gingivalis	CGTTCGACAACAGGTTCCCCTCGGTCTTCCATTCG	NSLO01000034.1	18388	18422
.	Porphyromonas gingivalis	AAGTAATCTTGAGGCAGGGAGTTGGAGACTTGTCT	NSLO01000034.1	18323	18357
.	Porphyromonas gingivalis	CGAATGGAAGACCGAGGGGAACCTGTTGTCGAACG	NSLO01000034.1	18388	18422
.	Porphyromonas gingivalis	TACAGCTACAAAGAGAACTACATAACAGAGCTGA	NSLO01000034.1	16805	16838
.	Porphyromonas gingivalis	CAGGTCGGAGAGTTTTCGACAGACCGGCCGGACA	NSLO01000039.1	2896	2929
.	Porphyromonas gulae DSM 15663	AAGTATCACAATACTCACTCTAAGTTAAAA	NSLO01000041.1	2174	2203
.	Neisseria meningitidis 2001001	TTCGCTACCTTAGGACCGTTATAGTTACGG	NSLO01000055.1	4670	4699
.	Porphyromonas gingivalis	TCCGATAGAATGGGTACTTTACCTCATGGTCAGTGA	NSLW01000001.1	159740	159775
.	Porphyromonas gingivalis	TCCGATAGAATGGGTACTTTACCTCATGGTCAGTGA	NSLW01000001.1	159740	159775
.	Porphyromonas gingivalis W50	TCACTGACCATGAGGTAAAGTACCCATTCTATCGGA	NSLW01000001.1	159740	159775
.	Porphyromonas gingivalis W83	TCCGATAGAATGGGTACTTTACCTCATGGTCAGTGA	NSLW01000001.1	159740	159775
.	Porphyromonas gingivalis	CAGGTCGGAGAGTTTTCGACAGACCGGCCGGACA	NSLW01000001.1	87066	87099
.	Porphyromonas gingivalis	TTGGAGTGGCTGCGCAACTGAATTTCTTCG	NSLW01000002.1	117818	117847
.	Porphyromonas gingivalis	TGATATACAATACTTGATACAAAATAAAA	NSLW01000002.1	117951	117979
.	Porphyromonas gingivalis	CAACTTCTTTTCTTCTTCATTCTAATCTT	NSLW01000002.1	117885	117913
.	Porphyromonas gingivalis	TATAACACCAATTAAAACTAACTTAAATA	NSLW01000002.1	117686	117714
.	Porphyromonas gingivalis	TATAACACCAATTAAAACTAACTTAAATA	NSLW01000002.1	117752	117780
.	Porphyromonas gingivalis	TATAACACCAATTAAAACTAACTTAAATA	NSLW01000002.1	117686	117714
.	Porphyromonas gingivalis	TATAACACCAATTAAAACTAACTTAAATA	NSLW01000002.1	117752	117780
.	Porphyromonas gingivalis	GAGCGTATTTATGACGATCGAACATCTGA	NSLW01000002.1	117620	117648
.	Porphyromonas gingivalis	GAAGAGAAAGAGGAGGTGTTCTGATGAAG	NSLW01000002.1	117554	117582
.	Porphyromonas gingivalis	AAAGGAAAAGACAGGAGGAAAAGAATATG	NSLW01000002.1	117488	117516
.	Porphyromonas gingivalis	TCAGAAAGAGAATTGGACTTCTACTTTAA	NSLW01000002.1	117422	117450
.	Porphyromonas gingivalis	TATAATGACCCTAATGAAAGAGATGGTCA	NSLW01000002.1	117356	117384
.	Porphyromonas gulae	ATTATGGTTAAGGCCCCCCATTTTGGGGGATCTTAAC	NSLW01000003.1	124822	124858
.	Porphyromonas gingivalis	CTCATTTGTTTTTCTTGAGTCGTTTTGAGCG	NSLW01000003.1	77727	77757
.	Porphyromonas gingivalis	CGCTCAAAACGACTCAAGAAAAACAAATGAG	NSLW01000003.1	77727	77757
.	Porphyromonas gingivalis	CTCATTTGTTTTTCTTGAGTCGTTTTGAGCG	NSLW01000003.1	77727	77757
.	Porphyromonas gingivalis	CTCATTTGTTTTTCTTGAGTCGTTTTGAGCG	NSLW01000003.1	77727	77757
.	Porphyromonas gingivalis	CTCATTTGTTTTTCTTGAGTCGTTTTGAGCG	NSLW01000003.1	77727	77757
.	Porphyromonas gingivalis SJD4	CGCTCAAAACGACTCAAGAAAAACAAATGAG	NSLW01000003.1	77727	77757
.	Porphyromonas gingivalis SJD5	CGCTCAAAACGACTCAAGAAAAACAAATGAG	NSLW01000003.1	77727	77757
.	Porphyromonas gingivalis AJW4	CGCTCAAAACGACTCAAGAAAAACAAATGAG	NSLW01000003.1	77727	77757
.	Porphyromonas gingivalis SJD2	CGCTCAAAACGACTCAAGAAAAACAAATGAG	NSLW01000003.1	77727	77757
.	Porphyromonas gingivalis F0568	CTCATTTGTTTTTCTTGAGTCGTTTTGAGCG	NSLW01000003.1	77727	77757
.	Porphyromonas gingivalis	TAAGAAGTAGTAATATAGAATCAATACAGT	NSLW01000003.1	92100	92129
.	Porphyromonas gingivalis	AGTTCCAAGTTCTTTAATGATTATATTGGT	NSLW01000003.1	77661	77690
.	Porphyromonas gingivalis	GTGGTTGTCACAATTCCATCTTCTGAAGTT	NSLW01000003.1	77595	77624
.	Porphyromonas gingivalis	ATATTTTTAACGATAAGCAGCAATTCGGGA	NSLW01000003.1	77529	77558
.	Porphyromonas gingivalis	GTTTTCGCAAGTGTCAAAAAGGAGTCGCGT	NSLW01000003.1	77463	77492
.	Porphyromonas gingivalis	AGAAAACAGTGCTATTGTTTTAATCATGCT	NSLW01000003.1	77397	77426
.	Porphyromonas gingivalis	AATACGCCTAGAACAATACACCATACTATC	NSLW01000003.1	77331	77360
.	Porphyromonas gingivalis	TTTATACCATAAACATCAAATTTTCTTAAT	NSLW01000003.1	77265	77294
.	Porphyromonas gingivalis	TTATATTAACTGATTTTATCTATAAAACTT	NSLW01000003.1	77199	77228
.	Porphyromonas gingivalis	AGTCTTTCTTACACGTTTCAATAGAGAGCAATACAAA	NSLW01000005.1	25923	25959
.	Porphyromonas gingivalis	CAACATTTTTTTGTTTATAATTTTAACACTTTTAATA	NSLW01000005.1	25134	25170
.	Porphyromonas gingivalis	AATTCGCAAATTCATAAAACATAGCCGCTATCTCTTC	NSLW01000005.1	24215	24251
.	Porphyromonas gingivalis	GCAAATTGTCAGAAAACCGCCCTCCCATCGAAATCCG	NSLW01000005.1	24018	24054
.	Porphyromonas gingivalis	TCGACCTATTGCGGATCGATGAGCTTAGCACGCTACT	NSLW01000005.1	23168	23204
.	Porphyromonas gingivalis	AGTGCGCTCCCTCTTTAACCCCGAGCGAGGGCATATT	NSLW01000005.1	22380	22416
.	Porphyromonas gingivalis	ACGGAGTTGACCGAGCGCGAACTGCGCTCACGAGTGT	NSLW01000005.1	21590	21626
.	Porphyromonas gingivalis	CCAAAAACTCCTCAATCTTTTTATTAAAATGCCTAT	NSLW01000005.1	21657	21692
.	Porphyromonas gingivalis	TATGTATTCGTGAAAATAACTTGTATCTGTTCTCGC	NSLW01000005.1	21854	21889
.	Porphyromonas gingivalis	AGGAACAATCCCTGCAGCAGAGCACGAACACCCACG	NSLW01000005.1	12168	12203
.	Porphyromonas gingivalis	AACGCGGCGATATCTTGGGCTATCAGCAGCGGTTTA	NSLW01000005.1	21264	21299
.	Porphyromonas gingivalis	TTCTTTTTTCTTTGAGATATTCGAACTCACCTCTGT	NSLW01000005.1	21198	21233
.	Porphyromonas gingivalis	TCCCAACTTATTATCATGATCGAAGAAATCTATGTA	NSLW01000005.1	26384	26419
.	Porphyromonas gingivalis	TCTTTTAACGATATCAAGACTTTTCAGAGAATTAGA	NSLW01000005.1	26318	26353
.	Porphyromonas gingivalis	TGATGGAATTCCTCCAATAGAAGAGGATGAGAAAAT	NSLW01000005.1	26252	26287
.	Porphyromonas gingivalis	ACAGGAGGGTGGAAAGCCCTTTGATAAAGTAATCAT	NSLW01000005.1	26056	26091
.	Porphyromonas gingivalis	AACTATCCGGATCCCTATATCCATTATTAAGAAGAG	NSLW01000005.1	25990	26025
.	Porphyromonas gingivalis	CCCAAATAGAAACTCTCTTGGTTCTCTCAGTTCCAG	NSLW01000005.1	25857	25892
.	Porphyromonas gingivalis	AATGAGAAAATTCATTCTTCTGCTGATTGCCATGCT	NSLW01000005.1	25727	25762
.	Porphyromonas gingivalis	GATGGCCGTCGTAGGTGCTATCAAGCGCCTGTTACC	NSLW01000005.1	25661	25696
.	Porphyromonas gingivalis	CCACCTTGATCCGCATCGTCCCTGCAGAATTGGTAA	NSLW01000005.1	25595	25630
.	Porphyromonas gingivalis	CGTAAGGGATGAAACCTGCATACTTAGAGAGCGAAA	NSLW01000005.1	25529	25564
.	Porphyromonas gingivalis	CGTGAAACCCTTGCGAGGGGTGTGGAACAAACAAGT	NSLW01000005.1	25463	25498
.	Porphyromonas gingivalis	TATATGCACCATCTTTTTCATTGAATTTATCTATCA	NSLW01000005.1	25397	25432
.	Porphyromonas gingivalis	GCCATCCAACTTCCACACCAAACCGGCAACCCCTTT	NSLW01000005.1	25266	25301
.	Porphyromonas gingivalis	GCTCCACCGACAAGCTGCGCTTCGGCGTTTCCTGTT	NSLW01000005.1	25003	25038
.	Porphyromonas gingivalis	CAGATGTGGCCAACGCATCTACGAGCGCGACGGCTC	NSLW01000005.1	24742	24777
.	Porphyromonas gingivalis	TCATATGCCAGCCGCGCGTATTTGTTCCTACGCCTT	NSLW01000005.1	24676	24711
.	Porphyromonas gingivalis	CGTTCGGGCTTCGGGCAACGCTAGCGTGGAGGCTTG	NSLW01000005.1	24610	24645
.	Porphyromonas gingivalis	ATTCCGTCCCGGCGGAAAACCCACAAGAAAACGGTG	NSLW01000005.1	24544	24579
.	Porphyromonas gingivalis	GAACCTTTCGCATTCAAGACAACTTCTACAGTAGAT	NSLW01000005.1	24478	24513
.	Porphyromonas gingivalis	AGCCTTATAAATTCAAAATATATAGGGTTGAAATAG	NSLW01000005.1	24348	24383
.	Porphyromonas gingivalis	GTAAAGAGGCAAATTTGAAAAGAAAAAACGGGCTGA	NSLW01000005.1	24282	24317
.	Porphyromonas gingivalis	TTCCTCCCATACGTCACCCGTGTAGTCCTCAACACA	NSLW01000005.1	24149	24184
.	Porphyromonas gingivalis	TTCCTCCCATACGTCACCCGTGTAGTCCTCAACACA	NSLW01000005.1	25068	25103
.	Porphyromonas gingivalis	GCGCATAAGGCGTTGGAGCTTTCCACGTCTCCCGTG	NSLW01000005.1	23952	23987
.	Porphyromonas gingivalis	CTCTCCCGTAGAGAGCTTCGAACTAAGTCTGTTTAA	NSLW01000005.1	23822	23857
.	Porphyromonas gingivalis	CGCTGCCTCCGTTATTTCATCGATTTGTTTCCATTC	NSLW01000005.1	23756	23791
.	Porphyromonas gingivalis	AGTGAAAAGGACACATTATACCATTGATATGACGGT	NSLW01000005.1	23625	23660
.	Porphyromonas gingivalis	TCTGTTAAAAAGCTATCAAGTAGTTCTTTTTTTGAT	NSLW01000005.1	23559	23594
.	Porphyromonas gingivalis	AAAGGTAGAAAATAATAACAAACACACGTATTCCGT	NSLW01000005.1	23235	23270
.	Porphyromonas gingivalis	AAGCTCTAAGGGCAAGCTCAATTTTGTGTATAATTC	NSLW01000005.1	22907	22942
.	Porphyromonas gingivalis	AAGCTCTAAGGGCAAGCTCAATTTTGTGTATAATTC	NSLW01000005.1	22973	23008
.	Porphyromonas gingivalis	AAGCTCTAAGGGCAAGCTCAATTTTGTGTATAATTC	NSLW01000005.1	22907	22942
.	Porphyromonas gingivalis	AAGCTCTAAGGGCAAGCTCAATTTTGTGTATAATTC	NSLW01000005.1	22973	23008
.	Porphyromonas gingivalis	TGGAGGCTATTTGTTTTAACTTAACATTAATACACA	NSLW01000005.1	22841	22876
.	Porphyromonas gingivalis	ACTACGCCCTAATCTTTTCAGATTTCAATTCCCGTA	NSLW01000005.1	22775	22810
.	Porphyromonas gingivalis	CGAAAAGCTGAAAACCCGACTGTTCCCTTCTCTTCG	NSLW01000005.1	22644	22679
.	Porphyromonas gingivalis	TGCGCTCCTTGCCGTTTTGCTCATTTATTACGCAAT	NSLW01000005.1	22578	22613
.	Porphyromonas gingivalis	TCCGTCACAGAGATATACACGCAAAGGAGAGAGCGG	NSLW01000005.1	22512	22547
.	Porphyromonas gingivalis	AACTAAAGATATTACACTAACATATCTGAACTATAA	NSLW01000005.1	22314	22349
.	Porphyromonas gingivalis	TGTGTATAAGAACACTTCGATGCTTCTTCAAACCGT	NSLW01000005.1	22248	22283
.	Porphyromonas gingivalis	AAGTCAATTAAGCAGTATCAAATGAAGTGCGGATAT	NSLW01000005.1	22117	22152
.	Porphyromonas gingivalis	AAGAACGAAAAAGAAATCGAAAAACTCAGGAACGTT	NSLW01000005.1	22051	22086
.	Porphyromonas gingivalis	TTCAAGGGGGATGTCGTCACGAGAGGCCACAGCGAT	NSLW01000005.1	21985	22020
.	Porphyromonas gingivalis	TATGTATTCGTGAAAATAACTTGTATCTGTTCTCGC	NSLW01000005.1	21854	21889
.	Porphyromonas gingivalis	TGTTTCCAATTTTTTTATTAAGTTAATTGTCATTTG	NSLW01000005.1	21788	21823
.	Porphyromonas gingivalis	CCAAAAACTCCTCAATCTTTTTATTAAAATGCCTAT	NSLW01000005.1	21657	21692
.	Porphyromonas gingivalis	CCCCGGAGGCTGCAGAGATAAAGGGATATATCGAGA	NSLW01000005.1	21524	21559
.	Porphyromonas gingivalis	AACGCGGCGATATCTTGGGCTATCAGCAGCGGTTTA	NSLW01000005.1	21264	21299
.	Porphyromonas gingivalis	TTCTTTTTTCTTTGAGATATTCGAACTCACCTCTGT	NSLW01000005.1	21198	21233
.	Porphyromonas gingivalis	GGCAACAGACACGCAGGCTTCTATCGTCTACTGCG	NSLW01000005.1	21330	21364
.	Porphyromonas gingivalis	AACACTAGCAAAAACTAATTGAGCTATTCTATCTC	NSLW01000005.1	26187	26221
.	Porphyromonas gingivalis	AGCAGATATGGAGTGAGAAAGTTTATAATCTTTCC	NSLW01000005.1	26122	26156
.	Porphyromonas gingivalis	CTCAAAGGCGAGATAAGTTGTTTCACAAACTCCGC	NSLW01000005.1	25332	25366
.	Porphyromonas gingivalis	TCTTTCTTGACCAGCTCTGAATATCTCAAGTCCGC	NSLW01000005.1	25201	25235
.	Porphyromonas gingivalis	TCCTCCCATACGTCACCCGTGTAGTCCTCAACACA	NSLW01000005.1	24150	24184
.	Porphyromonas gingivalis	TCCTCCCATACGTCACCCGTGTAGTCCTCAACACA	NSLW01000005.1	25069	25103
.	Porphyromonas gingivalis	AAATTGTCAGAAAACCGCCCTCCCATCGAAATCCG	NSLW01000005.1	24020	24054
.	Porphyromonas gingivalis	AAATTGTCAGAAAACCGCCCTCCCATCGAAATCCG	NSLW01000005.1	24938	24972
.	Porphyromonas gingivalis	AACCTTTCGCATTCAAGACAACTTCTACAGTAGAT	NSLW01000005.1	23691	23725
.	Porphyromonas gingivalis	AACCTTTCGCATTCAAGACAACTTCTACAGTAGAT	NSLW01000005.1	24479	24513
.	Porphyromonas gingivalis	AACCTTTCGCATTCAAGACAACTTCTACAGTAGAT	NSLW01000005.1	24873	24907
.	Porphyromonas gingivalis	TCTTCAGCTCTATATGGAGTTGCACATGACATTCC	NSLW01000005.1	24808	24842
.	Porphyromonas gingivalis	AACCTTTCGCATTCAAGACAACTTCTACAGTAGAT	NSLW01000005.1	23691	23725
.	Porphyromonas gingivalis	AACCTTTCGCATTCAAGACAACTTCTACAGTAGAT	NSLW01000005.1	24479	24513
.	Porphyromonas gingivalis	AACCTTTCGCATTCAAGACAACTTCTACAGTAGAT	NSLW01000005.1	24873	24907
.	Porphyromonas gingivalis	AAGAACTAATAGAAGTAATCAAGCACAACTTTCAT	NSLW01000005.1	23430	23464
.	Porphyromonas gingivalis	TCTATCGTTATGTAATCTCCGCCCCGACCGCCGCG	NSLW01000005.1	23301	23335
.	Porphyromonas gingivalis	TAGAAATAGCGCAACGAGCTGCATGGCATATATAT	NSLW01000005.1	23103	23137
.	Porphyromonas gingivalis	TTGCTGCTCGACGAGGACGGTAAGGTAAAGCCGTT	NSLW01000005.1	22710	22744
.	Porphyromonas gingivalis	GAATGGATCAAAAAACGGTTCGGAATCGAGGTCAC	NSLW01000005.1	22447	22481
.	Porphyromonas gingivalis	TATACTGTTAGCAGACGAAGAGGACTTTTTTAATG	NSLW01000005.1	22183	22217
.	Porphyromonas gingivalis	TGAGCCGGGCGACAACCCGCGCCCCGCCGCTACGG	NSLW01000005.1	21920	21954
.	Porphyromonas gingivalis	TGGGACACAAAGCCACCGTGTTCAAGCGTATCTTT	NSLW01000005.1	21723	21757
.	Porphyromonas gingivalis	AACATCCATCGAGCTCTACGCTTACCGAAACGGTA	NSLW01000005.1	21459	21493
.	Porphyromonas gingivalis	GGCAACAGACACGCAGGCTTCTATCGTCTACTGCG	NSLW01000005.1	21330	21364
.	Porphyromonas gingivalis	TCGCAAATTCATAAAACATAGCCGCTATCTCTTC	NSLW01000005.1	24218	24251
.	Porphyromonas gingivalis	GGTCAAATTTTTACATTGACCTCTGTACCGGCCT	NSLW01000005.1	25793	25826
.	Porphyromonas gingivalis	ATACTGCATTCGAATCTCGCGAGTCGCATTGTTT	NSLW01000005.1	24414	24447
.	Porphyromonas gingivalis	ATGCGAATCCCGTACCGCTCTCTCATCTCTTCGT	NSLW01000005.1	24085	24118
.	Porphyromonas gingivalis	TTCTATCTCGCCGATTCGCTTTAGCTCTATATTT	NSLW01000005.1	23888	23921
.	Porphyromonas gingivalis	AACTTTCTTTCTGCTATTTGTTAAATAATTACAA	NSLW01000005.1	23495	23528
.	Porphyromonas gingivalis	AGTTCGTAAAGAAGCTGGAGCTGACTCCTAACGT	NSLW01000005.1	23366	23399
.	Porphyromonas gingivalis	ACAGACGCGCAGATACAGGCAATGAAAGTGATGA	NSLW01000005.1	23039	23072
.	Porphyromonas gingivalis	AACTAGGAAAGCAAATTCCTTATGTATTTCTTGC	NSLW01000005.1	21395	21428
.	Porphyromonas gingivalis	AATTGCGAAGCGGTTCTTTCGTAATTACGT	NSLW01000005.1	14983	15012
.	Porphyromonas gingivalis	ATGATAGAGGAGATAGGACTCGCGCTCACCGATAC	NSLW01000007.1	37189	37223
.	Porphyromonas gingivalis W50	GTATCGGTGAGCGCGAGTCCTATCTCCTCTATCAT	NSLW01000007.1	37189	37223
.	Porphyromonas gingivalis W50	CCAATTCCTCAAAGCCGTGCTGCCCAACCCGGGAG	NSLW01000007.1	37385	37419
.	Porphyromonas gingivalis W83	CTCCCGGGTTGGGCAGCACGGCTTTGAGGAATTGG	NSLW01000007.1	37385	37419
.	Porphyromonas gingivalis W83	ATGATAGAGGAGATAGGACTCGCGCTCACCGATAC	NSLW01000007.1	37189	37223
.	Porphyromonas gulae DSM 15663	TTGTTGTTGTTGTCATTGAGGAACTGCGCT	NSLW01000007.1	60449	60478
.	Porphyromonas gingivalis SJD5	TATGTCCGTTCTGGGATATTTCCGGTGGCG	NSLW01000010.1	61362	61391
.	Porphyromonas gingivalis SJD2	CGCCACCGGAAATATCCCAGAACGGACATA	NSLW01000010.1	61362	61391
.	Porphyromonas gingivalis	AATTGAGAAAAGCATAGAGACCTCTTTGC	NSLW01000012.1	5295	5323
.	Porphyromonas gingivalis SJD5	CGGAGGTATCTATCGCTTCCATTTCTTCAC	NSLW01000019.1	6106	6135
.	Porphyromonas gingivalis SJD2	GTGAAGAAATGGAAGCGATAGATACCTCCG	NSLW01000019.1	6106	6135
.	Porphyromonas gulae DSM 15663	AAGTATCACAATACTCACTCTAAGTTAAAA	NSLW01000027.1	13769	13798
.	Porphyromonas gingivalis SJD5	GTCCCATTTGTCTTTCTCGTTCGGATAAAG	NSLW01000031.1	1509	1538
.	Porphyromonas gingivalis SJD2	CTTTATCCGAACGAGAAAGACAAATGGGAC	NSLW01000031.1	1509	1538
.	Neisseria meningitidis 2001001	TTCGCTACCTTAGGACCGTTATAGTTACGG	NSLW01000038.1	892	921
.	Porphyromonas gingivalis	ATGATAGAGGAGATAGGACTCGCGCTCACCGATAC	NSLX01000001.1	115079	115113
.	Porphyromonas gingivalis W50	GTATCGGTGAGCGCGAGTCCTATCTCCTCTATCAT	NSLX01000001.1	115079	115113
.	Porphyromonas gingivalis W50	CCAATTCCTCAAAGCCGTGCTGCCCAACCCGGGAG	NSLX01000001.1	115275	115309
.	Porphyromonas gingivalis W83	CTCCCGGGTTGGGCAGCACGGCTTTGAGGAATTGG	NSLX01000001.1	115275	115309
.	Porphyromonas gingivalis W83	ATGATAGAGGAGATAGGACTCGCGCTCACCGATAC	NSLX01000001.1	115079	115113
.	Porphyromonas gulae DSM 15663	TTGTTGTTGTTGTCATTGAGGAACTGCGCT	NSLX01000001.1	138561	138590
.	Porphyromonas gingivalis	CGGGAGTGCGACAAGATACTTGGCTCCGGCCGCACGATTGG	NSLX01000002.1	23798	23838
.	Porphyromonas gingivalis TDC60	CGGGAGTGCGACAAGATACTTGGCTCCGGCCGCACGATTGG	NSLX01000002.1	23798	23838
.	Porphyromonas gulae	ATTATGGTTAAGGCCCCCCATTTTGGGGGATCTTAAC	NSLX01000003.1	15525	15561
.	Porphyromonas gingivalis	TAAGAAGTAGTAATATAGAATCAATACAGT	NSLX01000003.1	48207	48236
.	Porphyromonas gingivalis SJD5	GTCCCATTTGTCTTTCTCGTTCGGATAAAG	NSLX01000003.1	142829	142858
.	Porphyromonas gingivalis SJD2	CTTTATCCGAACGAGAAAGACAAATGGGAC	NSLX01000003.1	142829	142858
.	Porphyromonas gingivalis	AATTGAGAAAAGCATAGAGACCTCTTTGC	NSLX01000014.1	31500	31528
.	Porphyromonas gingivalis	ACGGGGATGGCTCAGCCCTCGATTAGCCGGTTTCTGGC	NSLX01000018.1	31332	31369
.	Porphyromonas gingivalis TDC60	ACGGGGATGGCTCAGCCCTCGATTAGCCGGTTTCTGGC	NSLX01000018.1	31332	31369
.	Porphyromonas gingivalis	CTTGACGCTATCACGGGGTTAGTCAAGAGACAAATAC	NSLX01000018.1	33442	33478
.	Porphyromonas gingivalis	GTATTTGTCTCTTGACTAACCCCGTGATAGCGTCAAG	NSLX01000018.1	33442	33478
.	Porphyromonas gingivalis SJD4	AAGACGGGGATGGCTCAGCCCTCGATTAGCCGGTTTC	NSLX01000018.1	31329	31365
.	Porphyromonas gingivalis	GCATTCGCGATTTTTCCGACCTCGAACGAATCGTAT	NSLX01000018.1	31504	31539
.	Porphyromonas gingivalis SJD4	TTCGCTCGGAGCTGTCCAATATGGGCATGGCCGAGA	NSLX01000018.1	34598	34633
.	Porphyromonas gingivalis TDC60	GCATTCGCGATTTTTCCGACCTCGAACGAATCGTAT	NSLX01000018.1	31504	31539
.	Porphyromonas gulae	GCATCTCGCACAAAATACTGCTTATATACC	NSLX01000018.1	35784	35813
.	Porphyromonas gulae	GCATCTCGCACAAAATACTGCTTATATACC	NSLX01000018.1	35784	35813
.	Porphyromonas gingivalis	CTCTTCGTAATTGATCGGCTGATTGGAGTC	NSLX01000018.1	35438	35467
.	Porphyromonas gingivalis	GCATGCTCTTCAAACAAGATGGACGTAACA	NSLX01000018.1	30953	30982
.	Porphyromonas gingivalis	AGCACGGCGGAGCAGTCAAATACACAGACT	NSLX01000018.1	29677	29706
.	Porphyromonas gingivalis SJD4	TGCTTATAACAGGGCATAAAACCGAACAAG	NSLX01000018.1	29449	29478
.	Tannerella forsythia	CCATGCAGATGGTTTTGGTGCCTGATGGAA	NSLX01000020.1	34299	34328
.	Tannerella forsythia	TTTTAGCCATTTTGCCGGGTTGCGTATCAG	NSLX01000020.1	22130	22159
.	Tannerella forsythia	ACTGCCCCCAAAGGCCGGCAAGTTGCCGGC	NSLX01000023.1	4941	4970
.	Tannerella forsythia 3313	TTGCAAAATAAGGAGGTGGAGGGAAGAGGAGTTCTTC	NSLX01000028.1	24085	24121
.	Tannerella forsythia	TTGTCCTGCATTGCCCGATACACCTACCA	NSLX01000029.1	5877	5905
.	Porphyromonas gingivalis	CAGGTCGGAGAGTTTTCGACAGACCGGCCGGACA	NSLX01000033.1	3850	3883
.	Porphyromonas gingivalis	AGGAACAATCCCTGCAGCAGAGCACGAACACCCACG	NSLX01000034.1	7961	7996
.	Porphyromonas gingivalis	GATGTCGTACACGAAGCCTATGAAGGCGAT	NSLX01000034.1	3683	3712
.	Porphyromonas gingivalis	AATTGCGAAGCGGTTCTTTCGTAATTACGT	NSLX01000034.1	5152	5181
.	Porphyromonas gingivalis TDC60	GATGAGTAGCCGGGTAGCTGTCATAGGGGGTACGCC	NSLX01000035.1	2994	3029
.	Porphyromonas gingivalis TDC60	GGCGTACCCCCTATGACAGCTACCCGGCTACTCATC	NSLX01000035.1	2994	3029
.	Porphyromonas gingivalis	CCGCACCGTGCCTTCATCCGCTTTCGTGATATTGTCTA	NSLX01000041.1	1494	1531
.	Porphyromonas gingivalis	TACCGCTCTCTCATCTCTTCGTCGGACAAGTTGGACG	NSLX01000041.1	1361	1397
.	Porphyromonas gingivalis	GCCCGTGCCGCTGCCGCTCAGCGACTGCTCAACACG	NSLX01000041.1	2673	2708
.	Porphyromonas gingivalis	TCCTGCTGCAGCAGGAGCCGACTTCCACGATGAGCG	NSLX01000041.1	2481	2516
.	Porphyromonas gingivalis	TCTGCAGGTAAATGGCATGAGCCCTGTCAATCTGAA	NSLX01000041.1	2415	2450
.	Porphyromonas gingivalis	TCGGACCGAAAACGAACCGGGGCACGATGCCCAGGT	NSLX01000041.1	1691	1726
.	Porphyromonas gingivalis	TCGGACCGAAAACGAACCGGGGCACGATGCCCAGGT	NSLX01000041.1	2349	2384
.	Porphyromonas gingivalis	AATCTTTGCCATCGAATCATCCACGTATCCCATCTC	NSLX01000041.1	2283	2318
.	Porphyromonas gingivalis	CTTCATCTGCGTGCGTTTCGCTTCCACCCAGGCGTT	NSLX01000041.1	2217	2252
.	Porphyromonas gingivalis	GGGCGCGCATATCGCTTACTACGATGTCGAGACCGC	NSLX01000041.1	2021	2056
.	Porphyromonas gingivalis	TTTTCTGAGTCTTACAACCATATCACCCGCTCTCAT	NSLX01000041.1	1955	1990
.	Porphyromonas gingivalis	ACGCCAGCGCGGATGACCTGCGATACATCCGCCTGA	NSLX01000041.1	1889	1924
.	Porphyromonas gingivalis	CAGGGAGTAGTTCCCTGCACGAGTTAGGTTATTCAT	NSLX01000041.1	1823	1858
.	Porphyromonas gingivalis	TGAACCTCCTAAAGACCAGCCCGACGGAAAAGCCGA	NSLX01000041.1	1757	1792
.	Porphyromonas gingivalis	ATTGCCTGTAGCAGCCTCGCGAAATGCGCGCAACAA	NSLX01000041.1	1562	1597
.	Porphyromonas gingivalis	AAGCTCGCAAAGAGAACGAAGATATGATAGAAAGCC	NSLX01000041.1	1428	1463
.	Porphyromonas gingivalis	TGATATATGGCAGGACAAAATAAATACAGCCTTGTG	NSLX01000041.1	1295	1330
.	Porphyromonas gingivalis	ACTGTCCGAGCAGCTCGCGCAGCAAAACATTTCCAC	NSLX01000041.1	1164	1199
.	Porphyromonas gingivalis	GAGATGGGATACGTGGATGATTCGATGGCAAAGATT	NSLX01000041.1	2283	2318
.	Porphyromonas gingivalis	ATGAGAGCGGGTGATATGGTTGTAAGACTCAGAAAA	NSLX01000041.1	1955	1990
.	Porphyromonas gingivalis	TCAGAAGCTGCTCCACAGAATCGAAAGAGCTATCG	NSLX01000041.1	2739	2773
.	Porphyromonas gingivalis	CGCCCAGCCTCCTCAAAGGACAGCTTATAAAGGCT	NSLX01000041.1	2152	2186
.	Porphyromonas gingivalis	ACGTGCTCGACCTTCCACGCTCAGAGGATGAGCGT	NSLX01000041.1	2087	2121
.	Porphyromonas gingivalis	CGGACCGAAAACGAACCGGGGCACGATGCCCAGGT	NSLX01000041.1	1692	1726
.	Porphyromonas gingivalis	CGGACCGAAAACGAACCGGGGCACGATGCCCAGGT	NSLX01000041.1	2350	2384
.	Porphyromonas gingivalis	GCGCAAATGGTTTGGCTCCGAATCAGCCAAGCAAG	NSLX01000041.1	1230	1264
.	Porphyromonas gingivalis	ATGAGAGCGGGTGATATGGTTGTAAGACTCAGAAA	NSLX01000041.1	1956	1990
.	Porphyromonas gingivalis	TTAGACTATATGCCATCTCCGCCTCCGGAAATGG	NSLX01000041.1	2547	2580
.	Porphyromonas gingivalis	AATTTGCGAGTAAAAGCAGAAGTGGAAATAATAG	NSLX01000041.1	1628	1661
.	Porphyromonas gingivalis	CGGTTGTCCACGAACTCCAGCCCGGCAAACCG	NSLX01000041.1	2611	2642
.	Porphyromonas gulae DSM 15663	AAGTATCACAATACTCACTCTAAGTTAAAA	NSLX01000045.1	2135	2164
.	Porphyromonas gingivicanis JCM 15907	TCTGTCTTTCCGATTGAGTTCCTTGTATAGTTCCCCAA	NSLX01000047.1	8876	8913
.	Bacteroides pyogenes	CAATGGAGGATGAAGAACGTTTTCAAGAAC	NSLX01000054.1	5888	5917
.	Bacteroides pyogenes JCM 10003	CAATGGAGGATGAAGAACGTTTTCAAGAAC	NSLX01000054.1	5888	5917
.	Porphyromonas gingivalis SJD5	TATGTCCGTTCTGGGATATTTCCGGTGGCG	NSLX01000057.1	3230	3259
.	Porphyromonas gingivalis SJD2	CGCCACCGGAAATATCCCAGAACGGACATA	NSLX01000057.1	3230	3259
.	Porphyromonas gingivalis SJD5	CGGAGGTATCTATCGCTTCCATTTCTTCAC	NSLX01000061.1	6001	6030
.	Porphyromonas gingivalis SJD2	GTGAAGAAATGGAAGCGATAGATACCTCCG	NSLX01000061.1	6001	6030
.	Neisseria meningitidis 2001001	TTCGCTACCTTAGGACCGTTATAGTTACGG	NSLX01000065.1	1201	1230
.	Porphyromonas gingivalis	CGGGAGTGCGACAAGATACTTGGCTCCGGCCGCACGATTGG	CP024596.1	1176020	1176060
.	Porphyromonas gingivalis TDC60	CGGGAGTGCGACAAGATACTTGGCTCCGGCCGCACGATTGG	CP024596.1	1176020	1176060
.	Porphyromonas gingivalis	TGATGACATCTATATACATGAAGATGCAATTGCCAATT	CP024596.1	940630	940667
.	Porphyromonas gulae	ATTATGGTTAAGGCCCCCCATTTTGGGGGATCTTAAC	CP024596.1	525707	525743
.	Porphyromonas gingivalis	AGGCAGCCGCCTGGCGAAACTTGCAGATACAGGTCGG	CP024596.1	940105	940141
.	Porphyromonas gingivalis	GTGGCAAGACGATAAAGTGGTACAAGCAGAACCCTGC	CP024596.1	940038	940074
.	Porphyromonas gingivalis	AGGAACAATCCCTGCAGCAGAGCACGAACACCCACG	CP024596.1	930479	930514
.	Porphyromonas gingivalis	AACGACTGCGTGGAGCGGTCTACAGAGGCGGTTACG	CP024596.1	940764	940799
.	Porphyromonas gingivalis	CGTAACCGCCTCTGTAGACCGCTCCACGCAGTCGTT	CP024596.1	940764	940799
.	Porphyromonas gingivalis	ATGCCGGAGGCCTTTTCTTCGAGGTGGAGTATGCAA	CP024596.1	940961	940996
.	Porphyromonas gingivalis	CTCCGCCAACGCCGTGGCCGGCACGCTCAACCAGTT	CP024596.1	940895	940930
.	Porphyromonas gingivalis	CGTAACCGCCTCTGTAGACCGCTCCACGCAGTCGTT	CP024596.1	940764	940799
.	Porphyromonas gingivalis	CAGCCCGTGGGCACCCGTCAAGGCCGAGCCCGGCGT	CP024596.1	940698	940733
.	Porphyromonas gingivalis	AAAAGGATCGCGCAGAAAAAGAACTCGAGACTCGCA	CP024596.1	940564	940599
.	Porphyromonas gingivalis	AAGAAAAGGCCTCCGGCATTTTCTTCCTTATACGGA	CP024596.1	940434	940469
.	Porphyromonas gingivalis	ACTCGATCGTGAACGGCTATATCATCCCCCTGCAGC	CP024596.1	940368	940403
.	Porphyromonas gingivalis	GATGGTCGTAGTAGGCATCATCAAGCGCATGTTCCC	CP024596.1	940302	940337
.	Porphyromonas gingivalis	CGAACATCAACCTGCCTGTGCGGACGAAAGAGATAA	CP024596.1	940236	940271
.	Porphyromonas gingivalis F0568	CAGCCCGTGGGCACCCGTCAAGGCCGAGCCCGGCGT	CP024596.1	940698	940733
.	Porphyromonas gingivalis TDC60	GATGAGTAGCCGGGTAGCTGTCATAGGGGGTACGCC	CP024596.1	1927829	1927864
.	Porphyromonas gingivalis TDC60	GGCGTACCCCCTATGACAGCTACCCGGCTACTCATC	CP024596.1	1927829	1927864
.	Porphyromonas gingivalis	ATGATAGAGGAGATAGGACTCGCGCTCACCGATAC	CP024596.1	215588	215622
.	Porphyromonas gingivalis	GCTCTGGACACGCTGACAAACGTCTTGAAATCGTT	CP024596.1	940830	940864
.	Porphyromonas gingivalis	TTATTCTTCGCCGTGATCTCCGCTTCGGTCGCTTC	CP024596.1	939909	939943
.	Porphyromonas gingivalis	AATGCGCTCCGAGGCCCTCCACCAGCTCCAGCTAC	CP024596.1	939844	939878
.	Porphyromonas gingivalis	AAGGCGGCGCAGCAAGCTCTCTCTATCCTGTTTTC	CP024596.1	939779	939813
.	Porphyromonas gingivalis W50	GTATCGGTGAGCGCGAGTCCTATCTCCTCTATCAT	CP024596.1	215588	215622
.	Porphyromonas gingivalis W50	CCAATTCCTCAAAGCCGTGCTGCCCAACCCGGGAG	CP024596.1	215392	215426
.	Porphyromonas gingivalis W83	CTCCCGGGTTGGGCAGCACGGCTTTGAGGAATTGG	CP024596.1	215392	215426
.	Porphyromonas gingivalis W83	ATGATAGAGGAGATAGGACTCGCGCTCACCGATAC	CP024596.1	215588	215622
.	Porphyromonas gingivalis	TATATAGAAGAGTCGAACGCCCGTCTGCTCGCTG	CP024596.1	940500	940533
.	Porphyromonas gingivalis	ACACGGGTTATACGTAGAGCCTCTTCGAGATTTT	CP024596.1	940172	940205
.	Porphyromonas gingivalis	TCCCATGAACACATCACTCTGCATGATCTGAGCA	CP024596.1	939974	940007
.	Porphyromonas gingivalis	CAGGTCGGAGAGTTTTCGACAGACCGGCCGGACA	CP024596.1	70887	70920
.	Porphyromonas gingivalis	CTCATTTGTTTTTCTTGAGTCGTTTTGAGCG	CP024596.1	572775	572805
.	Porphyromonas gingivalis	CCTCTTTCCCAAATGAATATTCCTCTAGTTA	CP024596.1	573040	573070
.	Porphyromonas gingivalis	CGCTCAAAACGACTCAAGAAAAACAAATGAG	CP024596.1	572775	572805
.	Porphyromonas gingivalis	ATCGAACCAACGCGGAATAACACTTCCTCCG	CP024596.1	936141	936171
.	Porphyromonas gingivalis	ATCGAACCAACGCGGAATAACACTTCCTCCG	CP024596.1	1813265	1813295
.	Porphyromonas gingivalis	AATCAATCTGGAAGTAATAGACGAGACTCTA	CP024596.1	1812124	1812154
.	Porphyromonas gingivalis	CTCATTTGTTTTTCTTGAGTCGTTTTGAGCG	CP024596.1	572775	572805
.	Porphyromonas gingivalis	CTCATTTGTTTTTCTTGAGTCGTTTTGAGCG	CP024596.1	572775	572805
.	Porphyromonas gingivalis	CTCATTTGTTTTTCTTGAGTCGTTTTGAGCG	CP024596.1	572775	572805
.	Porphyromonas gingivalis SJD4	CGCTCAAAACGACTCAAGAAAAACAAATGAG	CP024596.1	572775	572805
.	Porphyromonas gingivalis SJD5	CGCTCAAAACGACTCAAGAAAAACAAATGAG	CP024596.1	572775	572805
.	Porphyromonas gingivalis AJW4	CGCTCAAAACGACTCAAGAAAAACAAATGAG	CP024596.1	572775	572805
.	Porphyromonas gingivalis SJD2	CGCTCAAAACGACTCAAGAAAAACAAATGAG	CP024596.1	572775	572805
.	Porphyromonas gingivalis F0568	CTCATTTGTTTTTCTTGAGTCGTTTTGAGCG	CP024596.1	572775	572805
.	Porphyromonas loveana	AAGAGGAAAAAATATCGAAAACCGAATCGG	CP024596.1	2313909	2313938
.	Porphyromonas gulae DSM 15663	AAGTATCACAATACTCACTCTAAGTTAAAA	CP024596.1	1707520	1707549
.	Porphyromonas gulae DSM 15663	TTGTTGTTGTTGTCATTGAGGAACTGCGCT	CP024596.1	194451	194480
.	Porphyromonas gingivalis	GATGTCGTACACGAAGCCTATGAAGGCGAT	CP024596.1	934766	934795
.	Porphyromonas gingivalis	AATTGCGAAGCGGTTCTTTCGTAATTACGT	CP024596.1	933297	933326
.	Porphyromonas gingivalis	AAGCCGTTGAGATTCCAGCTGTAACTTATA	CP024596.1	573503	573532
.	Porphyromonas gingivalis	ATAATAGAAGAATTATCGAAGATATTTAGT	CP024596.1	573437	573466
.	Porphyromonas gingivalis	CGCGGCGTTTACATGGAATGTCATGTAAAT	CP024596.1	573371	573400
.	Porphyromonas gingivalis	AGCCAAGAAAAAGTAATGACTATCAAACTT	CP024596.1	573173	573202
.	Porphyromonas gingivalis	AGCCAAGAAAAAGTAATGACTATCAAACTT	CP024596.1	573239	573268
.	Porphyromonas gingivalis	AGCCAAGAAAAAGTAATGACTATCAAACTT	CP024596.1	573305	573334
.	Porphyromonas gingivalis	AGCCAAGAAAAAGTAATGACTATCAAACTT	CP024596.1	573173	573202
.	Porphyromonas gingivalis	AGCCAAGAAAAAGTAATGACTATCAAACTT	CP024596.1	573239	573268
.	Porphyromonas gingivalis	AGCCAAGAAAAAGTAATGACTATCAAACTT	CP024596.1	573305	573334
.	Porphyromonas gingivalis	AGCCAAGAAAAAGTAATGACTATCAAACTT	CP024596.1	573173	573202
.	Porphyromonas gingivalis	AGCCAAGAAAAAGTAATGACTATCAAACTT	CP024596.1	573239	573268
.	Porphyromonas gingivalis	AGCCAAGAAAAAGTAATGACTATCAAACTT	CP024596.1	573305	573334
.	Porphyromonas gingivalis	CGACATATCCAACAAAGACCTTCAAGCCTT	CP024596.1	573107	573136
.	Porphyromonas gingivalis	AAGAGGAGAAAGCTTATCCCTGCTATCAAA	CP024596.1	572974	573003
.	Porphyromonas gingivalis	AAAGAGCGAGAGGAAGAAGAAGTTAAACAT	CP024596.1	572908	572937
.	Porphyromonas gingivalis	ATTTTGGAACCATTTTTAGCGTTTTAATGA	CP024596.1	572842	572871
.	Porphyromonas gingivalis	AATCTAGTTTTCTCAAAATTCAAAGTTCTC	CP024596.1	1815696	1815725
.	Porphyromonas gingivalis	GTTTATATAGAGCTGCTTCAAATACTGTTT	CP024596.1	1815620	1815649
.	Porphyromonas gingivalis	AAAGCTCTTGGTAAGGAGGACTTGTTGCCT	CP024596.1	1815469	1815498
.	Porphyromonas gingivalis	TGCAGGTGAGGAATTACAACCCTCGTATAA	CP024596.1	1815393	1815422
.	Porphyromonas gingivalis	CCGTTGGGCACGATAAAAATATAAGGTTAT	CP024596.1	1815317	1815346
.	Porphyromonas gingivalis	CATTGACCGAGCTTTAAGATGTCCTTGCGT	CP024596.1	1815241	1815270
.	Porphyromonas gingivalis	CTTTGTTTGTTTCTAATTTAGATACTTCAA	CP024596.1	1815165	1815194
.	Porphyromonas gingivalis	TCTTTGCTTTTTCGCAAGAAGCTCTCAAGT	CP024596.1	1815089	1815118
.	Porphyromonas gingivalis	CTTCGGCTGAATCTGTTGGAACACTTGAGT	CP024596.1	1815013	1815042
.	Porphyromonas gingivalis	TTCCTATCGGTTTAGGAGTAGAAGGATTCA	CP024596.1	1814937	1814966
.	Porphyromonas gingivalis	ATGACAACTGCAGAAAGATTTAGAGAGCTT	CP024596.1	1814861	1814890
.	Porphyromonas gingivalis	TGATTATTGCTTCACTCCAAATACTTCGAG	CP024596.1	1814710	1814739
.	Porphyromonas gingivalis	CGCCCTCAGCTTCAGAACAAGTACCCGTCA	CP024596.1	1814634	1814663
.	Porphyromonas gingivalis	CAAAACCAAGGGCGGTGAGAACCGCCATGA	CP024596.1	1814558	1814587
.	Porphyromonas gingivalis	TCTTCTGCAGCTCGAAGTCGTTAGCCTTCA	CP024596.1	1814482	1814511
.	Porphyromonas gingivalis	CTCTCGCATCGACGAATTCCGTCTCATGCG	CP024596.1	1814406	1814435
.	Porphyromonas gingivalis	TTTCTGACAATTTGATATTGTCGATGGTCA	CP024596.1	1814330	1814359
.	Porphyromonas gingivalis	TTTCGTTCTTTCTATTTTCAAGATACGAAC	CP024596.1	1814254	1814283
.	Porphyromonas gingivalis	CGGAGATAACGATCCCCGCACCGACGGAGA	CP024596.1	1814178	1814207
.	Porphyromonas gingivalis	TCCTACAGTTCGGTGTTTTCTTCGTGAACT	CP024596.1	1814102	1814131
.	Porphyromonas gingivalis	CTTGTTTGCTGTTGTTCTTTCTTTACACTG	CP024596.1	1814026	1814055
.	Porphyromonas gingivalis	CTAACACCTTGGCAGCATCGGCAGATTGTT	CP024596.1	1813950	1813979
.	Porphyromonas gingivalis	TAGAGATCCGTCTTTTTTGACAACGTCGCT	CP024596.1	1813874	1813903
.	Porphyromonas gingivalis	ACTTGAATTTTTTCAGCTCTCTACTGTATA	CP024596.1	1813798	1813827
.	Porphyromonas gingivalis	GCAAGCTGCTGTCGGTGGGCTCGCTGGTGA	CP024596.1	1813722	1813751
.	Porphyromonas gingivalis	TGCGATATAATATTCAAAGCATATCAGATG	CP024596.1	1813646	1813675
.	Porphyromonas gingivalis	GAAGCGGATCAGCGGAAAAGCGGACATGTA	CP024596.1	1813570	1813599
.	Porphyromonas gingivalis	ATACCTCCGTTCAGCACATCTTCCTGTGCC	CP024596.1	1813494	1813523
.	Porphyromonas gingivalis	AGACGCGGATGCTGCTGTCCGTGTCTGTGC	CP024596.1	1813418	1813447
.	Porphyromonas gingivalis	AGGGGGAGAACGTATCTGTTATTTACCCGA	CP024596.1	1813342	1813371
.	Porphyromonas gingivalis	GAGCTGCGGGTGGGTAAGGAGACGTATGTG	CP024596.1	1813189	1813218
.	Porphyromonas gingivalis	CGCCCTCGTGCGCATAGAAAACCCGCTGCT	CP024596.1	1813113	1813142
.	Porphyromonas gingivalis	AAGGATATAAATACTTTGCACGTGTAAGTG	CP024596.1	1813037	1813066
.	Porphyromonas gingivalis	ACTGATGGTATTTATAGTTGCCATGCGCGC	CP024596.1	1812961	1812990
.	Porphyromonas gingivalis	CATTTCCCGCCACACGCGCTCGGCCGCCTG	CP024596.1	1812885	1812914
.	Porphyromonas gingivalis	CAAAAGAGTATGCTGCAACGCACCGCAATG	CP024596.1	1812809	1812838
.	Porphyromonas gingivalis	AGACGGCCGCCGATACCGCGGCGTCTAATG	CP024596.1	1812733	1812762
.	Porphyromonas gingivalis	ACGCTTCCTTTTCAGCGCGAGGCACTCCTT	CP024596.1	1812657	1812686
.	Porphyromonas gingivalis	CATTCCGAAGAGTTTGCCATCCTGAATGAT	CP024596.1	1812581	1812610
.	Porphyromonas gingivalis	ATAAAAAGAGAGGTGCTCGGGCTGTATGCG	CP024596.1	1812505	1812534
.	Porphyromonas gingivalis	GCCATGAAAATTGGCAAAGAGAGGGGAATG	CP024596.1	1812429	1812458
.	Porphyromonas gingivalis	GCTTGTCCGCCTCGTCAAAGACGAGCAACG	CP024596.1	1812353	1812382
.	Porphyromonas gingivalis	CAACTTTTTGAAACAAACAAACTTTTCTCA	CP024596.1	1812277	1812306
.	Porphyromonas gingivalis	CACACCGAAGTTTTGTGTTAACTCCGTAAT	CP024596.1	1812201	1812230
.	Porphyromonas gingivalis	AAGGCTTGAAGGTCTTTGTTGGATATGTCG	CP024596.1	573107	573136
.	Porphyromonas gingivalis	AAGTTTGATAGTCATTACTTTTTCTTGGCT	CP024596.1	573305	573334
.	Porphyromonas gingivalis	AAGTTTGATAGTCATTACTTTTTCTTGGCT	CP024596.1	573239	573268
.	Porphyromonas gingivalis	AAGTTTGATAGTCATTACTTTTTCTTGGCT	CP024596.1	573173	573202
.	Porphyromonas gingivalis	ATTTACATGACATTCCATGTAAACGCCGCG	CP024596.1	573371	573400
.	Porphyromonas gingivalis SJD5	GTCCCATTTGTCTTTCTCGTTCGGATAAAG	CP024596.1	653857	653886
.	Porphyromonas gingivalis SJD5	TATGTCCGTTCTGGGATATTTCCGGTGGCG	CP024596.1	845482	845511
.	Porphyromonas gingivalis SJD5	CGGAGGTATCTATCGCTTCCATTTCTTCAC	CP024596.1	1651239	1651268
.	Porphyromonas gingivalis SJD2	GTGAAGAAATGGAAGCGATAGATACCTCCG	CP024596.1	1651239	1651268
.	Porphyromonas gingivalis SJD2	CGCCACCGGAAATATCCCAGAACGGACATA	CP024596.1	845482	845511
.	Porphyromonas gingivalis SJD2	CTTTATCCGAACGAGAAAGACAAATGGGAC	CP024596.1	653857	653886
.	Porphyromonas gingivalis	GGAGTTCAAGAAAATGGTTCGTGATGCGA	CP024596.1	1815545	1815573
.	Porphyromonas gingivalis	CTTTCACAAGACGAGGTAAAGCAGCTTGA	CP024596.1	1814786	1814814
.	Porphyromonas gingivalis	AATTGAGAAAAGCATAGAGACCTCTTTGC	CP024596.1	1208266	1208294
.	Porphyromonas gingivalis SJD4	CAGTCAGATTATCGAGCGCCTTCGTTGCCATTTCTCCC	CP024601.1	2466614	2466651
.	Porphyromonas gingivalis SJD4	CAGTCAGATTATCGAGCGCCTTCGTTGCCATTTCTCCC	CP024601.1	630596	630633
.	Porphyromonas gulae	CTAATCTCCCGCTATTGCTCCACCGATTTTCTGCAAT	CP024601.1	308200	308236
.	Porphyromonas gulae	ATTATGGTTAAGGCCCCCCATTTTGGGGGATCTTAAC	CP024601.1	1109446	1109482
.	Porphyromonas gingivalis	TTAATGCAAAAACTATAGTCCTCAACGCTAAAGACGC	CP024601.1	16314	16350
.	Porphyromonas gingivalis	TTAATGCAAAAACTATAGTCCTCAACGCTAAAGACGC	CP024601.1	657497	657533
.	Porphyromonas gingivalis	AATCGAGAAAGTAATAGGGGAGTTCATCCCGCTCCGT	CP024601.1	622314	622350
.	Porphyromonas gingivalis	AATCGAGAAAGTAATAGGGGAGTTCATCCCGCTCCGT	CP024601.1	2458334	2458370
.	Porphyromonas gingivalis SJD4	GACCGCATTCATCATCTCTTTGAAATTCATATTCTAT	CP024601.1	2467966	2468002
.	Porphyromonas gingivalis SJD4	GACCGCATTCATCATCTCTTTGAAATTCATATTCTAT	CP024601.1	631949	631985
.	Porphyromonas gingivalis SJD4	TGGTTTTCTCATAGAAGAGCCGTCTAAATGCCTGTGA	CP024601.1	619268	619304
.	Porphyromonas gingivalis SJD4	TGGTTTTCTCATAGAAGAGCCGTCTAAATGCCTGTGA	CP024601.1	2455137	2455173
.	Porphyromonas gingivalis TDC60	TTAATGCAAAAACTATAGTCCTCAACGCTAAAGACGC	CP024601.1	16314	16350
.	Porphyromonas gingivalis TDC60	TTAATGCAAAAACTATAGTCCTCAACGCTAAAGACGC	CP024601.1	657497	657533
.	Porphyromonas loveana	TTCCCCTTGAGGAACACGAAGGGTACCCGCAATATC	CP024601.1	2460306	2460341
.	Porphyromonas gulae	CGATAACGCTGAACATTCTTGTTGCATCTGGCAAAC	CP024601.1	635474	635509
.	Porphyromonas gulae DSM 15663	CGATAACGCTGAACATTCTTGTTGCATCTGGCAAAC	CP024601.1	635474	635509
.	Porphyromonas gingivalis	AGGAACAATCCCTGCAGCAGAGCACGAACACCCACG	CP024601.1	1474165	1474200
.	Porphyromonas gingivalis	TGATATGGCGATGATTCTGTTCCGAAGCCATCTGCA	CP024601.1	2469006	2469041
.	Porphyromonas gingivalis	TGATATGGCGATGATTCTGTTCCGAAGCCATCTGCA	CP024601.1	632988	633023
.	Porphyromonas gingivalis	CCCCGGAGGCTGCAGAGATAAAGGGATATATCGAGA	CP024601.1	660300	660335
.	Porphyromonas gingivalis	CCCCGGAGGCTGCAGAGATAAAGGGATATATCGAGA	CP024601.1	19119	19154
.	Porphyromonas gingivalis	AGCATCTTGGCGTAGCGTGCCATGTTGGCTGCTCTG	CP024601.1	2460080	2460115
.	Porphyromonas gingivalis	AGCATCTTGGCGTAGCGTGCCATGTTGGCTGCTCTG	CP024601.1	624059	624094
.	Porphyromonas gingivalis	ATGCAGCCGGCATAAAGGCCACGCGACGCAATGCCG	CP024601.1	623185	623220
.	Porphyromonas gingivalis	ATGCAGCCGGCATAAAGGCCACGCGACGCAATGCCG	CP024601.1	2459206	2459241
.	Porphyromonas gingivalis	AGCATCTTGGCGTAGCGTGCCATGTTGGCTGCTCTG	CP024601.1	2460080	2460115
.	Porphyromonas gingivalis	AGCATCTTGGCGTAGCGTGCCATGTTGGCTGCTCTG	CP024601.1	624059	624094
.	Porphyromonas gingivalis	TGTGTCGTCAAAAAAATTTTTTTGCGACCTCGGCTG	CP024601.1	23419	23454
.	Porphyromonas gingivalis	TGTGTCGTCAAAAAAATTTTTTTGCGACCTCGGCTG	CP024601.1	664599	664634
.	Porphyromonas gingivalis F0569	CTCCCGTTCTATCTCTATCTTCATACGCACGAGTTC	CP024601.1	2455770	2455805
.	Porphyromonas gingivalis F0569	CTCCCGTTCTATCTCTATCTTCATACGCACGAGTTC	CP024601.1	619901	619936
.	Porphyromonas gingivalis TDC60	GATGAGTAGCCGGGTAGCTGTCATAGGGGGTACGCC	CP024601.1	2317832	2317867
.	Porphyromonas gingivalis TDC60	TCTTTGTCCTGAAATAAAAAGTAGTTTTCGCTACCG	CP024601.1	640051	640086
.	Porphyromonas gingivalis TDC60	CGGTAGCGAAAACTACTTTTTATTTCAGGACAAAGA	CP024601.1	640051	640086
.	Porphyromonas gingivalis TDC60	GGCGTACCCCCTATGACAGCTACCCGGCTACTCATC	CP024601.1	2317832	2317867
.	Porphyromonas gulae	TTTGGATAACTCTTTCTGTAGTTTCTAATCGCTCG	CP024601.1	662914	662948
.	Porphyromonas gulae	TTTGGATAACTCTTTCTGTAGTTTCTAATCGCTCG	CP024601.1	21733	21767
.	Porphyromonas gingivalis	ATGATAGAGGAGATAGGACTCGCGCTCACCGATAC	CP024601.1	790004	790038
.	Porphyromonas gingivalis	GCTCAAGTATTCTAATTTGCCGGATGACAGAAGCA	CP024601.1	2455858	2455892
.	Porphyromonas gingivalis	GCTCAAGTATTCTAATTTGCCGGATGACAGAAGCA	CP024601.1	619989	620023
.	Porphyromonas gingivalis	TGCTTCTGTCATCCGGCAAATTAGAATACTTGAGC	CP024601.1	619989	620023
.	Porphyromonas gingivalis	TGCTTCTGTCATCCGGCAAATTAGAATACTTGAGC	CP024601.1	2455858	2455892
.	Porphyromonas gingivalis	TTGAGGAACACGAAGGGTACCCGCAATATCGGGTA	CP024601.1	624290	624324
.	Porphyromonas gingivalis	TTGAGGAACACGAAGGGTACCCGCAATATCGGGTA	CP024601.1	2460312	2460346
.	Porphyromonas gingivalis	CGAGTAGACACGCCCCCACCGGCGACTCTGCCAGT	CP024601.1	10533	10567
.	Porphyromonas gingivalis	CGAGTAGACACGCCCCCACCGGCGACTCTGCCAGT	CP024601.1	651715	651749
.	Porphyromonas gingivalis F0185	ATTGCCTTGTGCTGCTGCGATCTCGGATGCATACT	CP024601.1	651059	651093
.	Porphyromonas gingivalis F0185	ATTGCCTTGTGCTGCTGCGATCTCGGATGCATACT	CP024601.1	9877	9911
.	Porphyromonas gingivalis W50	GTATCGGTGAGCGCGAGTCCTATCTCCTCTATCAT	CP024601.1	790004	790038
.	Porphyromonas gingivalis W50	CCAATTCCTCAAAGCCGTGCTGCCCAACCCGGGAG	CP024601.1	789808	789842
.	Porphyromonas gingivalis W83	CTCCCGGGTTGGGCAGCACGGCTTTGAGGAATTGG	CP024601.1	789808	789842
.	Porphyromonas gingivalis W83	ATGATAGAGGAGATAGGACTCGCGCTCACCGATAC	CP024601.1	790004	790038
.	Porphyromonas gingivalis	TTTTCAGTCGGTAGCGAAAACTACTTTTTATTTC	CP024601.1	640043	640076
.	Porphyromonas gingivalis	TTTTCAGTCGGTAGCGAAAACTACTTTTTATTTC	CP024601.1	640043	640076
.	Porphyromonas gingivalis	AGGCTGGCTTCCGCCTCGGGATGCATCGAGGCTC	CP024601.1	5900	5933
.	Porphyromonas gingivalis	AGGCTGGCTTCCGCCTCGGGATGCATCGAGGCTC	CP024601.1	647082	647115
.	Porphyromonas gingivalis	GAGCCTCGATGCATCCCGAGGCGGAAGCCAGCCT	CP024601.1	647082	647115
.	Porphyromonas gingivalis	GAGCCTCGATGCATCCCGAGGCGGAAGCCAGCCT	CP024601.1	5900	5933
.	Porphyromonas gingivalis	CAGGTCGGAGAGTTTTCGACAGACCGGCCGGACA	CP024601.1	572202	572235
.	Porphyromonas gingivalis	TTTTCAGTCGGTAGCGAAAACTACTTTTTATTTC	CP024601.1	640043	640076
.	Porphyromonas gingivalis W50	GAAATAAAAAGTAGTTTTCGCTACCGACTGAAAA	CP024601.1	640043	640076
.	Porphyromonas gingivalis W83	TTTTCAGTCGGTAGCGAAAACTACTTTTTATTTC	CP024601.1	640043	640076
.	Porphyromonas gingivalis F0185	AAAGCATCAAGTAGTCTGTACATATTCGCATCT	CP024601.1	654148	654180
.	Porphyromonas gingivalis F0185	AAAGCATCAAGTAGTCTGTACATATTCGCATCT	CP024601.1	12966	12998
.	Porphyromonas loveana	AAGAGGAAAAAATATCGAAAACCGAATCGG	CP024601.1	528962	528991
.	Porphyromonas sp. COT-052 OH4946	AGATCGCCGTGTTCGCGGAAGACTGTATGC	CP024601.1	655443	655472
.	Porphyromonas sp. COT-052 OH4946	AGATCGCCGTGTTCGCGGAAGACTGTATGC	CP024601.1	14260	14289
.	Porphyromonas gulae	ACTGGATTTTTTTCTGATTTGTTCTTCGAT	CP024601.1	638588	638617
.	Porphyromonas gulae DSM 15663	AAGTATCACAATACTCACTCTAAGTTAAAA	CP024601.1	2125640	2125669
.	Porphyromonas gulae DSM 15663	TTGTTGTTGTTGTCATTGAGGAACTGCGCT	CP024601.1	766443	766472
.	Porphyromonas gingivalis	GATGTCGTACACGAAGCCTATGAAGGCGAT	CP024601.1	1478449	1478478
.	Porphyromonas gingivalis	AAGAGTAAGCTTAGTCAACATCTCATCGGA	CP024601.1	2455499	2455528
.	Porphyromonas gingivalis	AAGAGTAAGCTTAGTCAACATCTCATCGGA	CP024601.1	619630	619659
.	Porphyromonas gingivalis	TTCTTGTCGAAGTAAAACATCTTGCCTCCA	CP024601.1	2462936	2462965
.	Porphyromonas gingivalis	TTCTTGTCGAAGTAAAACATCTTGCCTCCA	CP024601.1	626914	626943
.	Porphyromonas gingivalis	AGAATACTTGAGCCGGCGATCTTGAGTATC	CP024601.1	620011	620040
.	Porphyromonas gingivalis	AGAATACTTGAGCCGGCGATCTTGAGTATC	CP024601.1	2455880	2455909
.	Porphyromonas gingivalis	TTTTCACTTTTTCTTCTATTCCATCCATCT	CP024601.1	2455365	2455394
.	Porphyromonas gingivalis	TTTTCACTTTTTCTTCTATTCCATCCATCT	CP024601.1	619496	619525
.	Porphyromonas gingivalis	CTCTGAGTGCCAAGCCTATATGATAGCGTA	CP024601.1	1156975	1157004
.	Porphyromonas gingivalis	GAAGAAACGATGAACCCAGAAGTACTCGCA	CP024601.1	1156909	1156938
.	Porphyromonas gingivalis	TACGCAGAGTGTAAGCTGAAACATAACCTG	CP024601.1	1156777	1156806
.	Porphyromonas gingivalis	TACGCAGAGTGTAAGCTGAAACATAACCTG	CP024601.1	1156843	1156872
.	Porphyromonas gingivalis	TACGCAGAGTGTAAGCTGAAACATAACCTG	CP024601.1	1156777	1156806
.	Porphyromonas gingivalis	TACGCAGAGTGTAAGCTGAAACATAACCTG	CP024601.1	1156843	1156872
.	Porphyromonas gingivalis	GGAGGAGCTATTGAGGCGGTGTGACATCAA	CP024601.1	1156711	1156740
.	Porphyromonas gingivalis	AACAACTCAAAACTTTGAATTTTTTGGTTT	CP024601.1	1156645	1156674
.	Porphyromonas gingivalis	ATAAAATCATGGCAAAACAAATTAAAGAAG	CP024601.1	1156579	1156608
.	Porphyromonas gingivalis	ATGGAGACCTTTTGTTATAAAAATTATACA	CP024601.1	1156513	1156542
.	Porphyromonas gingivalis	ATGGTGCTCAAAGAGTACGATATCCGCAAC	CP024601.1	2221734	2221763
.	Porphyromonas gingivalis	AGCGAACAGGATGGCATTTTCGCAGGCAGC	CP024601.1	2221658	2221687
.	Porphyromonas gingivalis	TCCGATGTGCACGCCGTTAAGGAACAAGTT	CP024601.1	2221582	2221611
.	Porphyromonas gingivalis	TGGATAGTCCCGTTAAATCCGTTCTCGTTC	CP024601.1	2221506	2221535
.	Porphyromonas gingivalis	CGTTGCAAGACTTGTCTTCCCCTGACTGCT	CP024601.1	2221430	2221459
.	Porphyromonas gingivalis	GTTCAGCTTTACAAACTGCCACGCAAGGCA	CP024601.1	2221354	2221383
.	Porphyromonas gingivalis	GGGTGCAAGACAATAGGACTTACAGCTACA	CP024601.1	2221278	2221307
.	Porphyromonas gingivalis	TCCCGAGCCGGATTCTTGATGAGTTCCGCG	CP024601.1	2221202	2221231
.	Porphyromonas gingivalis	TGAGAGTCATTCGGATTGTCTAACAGCACC	CP024601.1	2221050	2221079
.	Porphyromonas gingivalis	TGAGAGTCATTCGGATTGTCTAACAGCACC	CP024601.1	2221126	2221155
.	Porphyromonas gingivalis	TGAGAGTCATTCGGATTGTCTAACAGCACC	CP024601.1	2221050	2221079
.	Porphyromonas gingivalis	TGAGAGTCATTCGGATTGTCTAACAGCACC	CP024601.1	2221126	2221155
.	Porphyromonas gingivalis	GTAAGAAATATGAAGTCTTTGAGTTGGACA	CP024601.1	2220898	2220927
.	Porphyromonas gingivalis	GTAAGAAATATGAAGTCTTTGAGTTGGACA	CP024601.1	2220974	2221003
.	Porphyromonas gingivalis	GTAAGAAATATGAAGTCTTTGAGTTGGACA	CP024601.1	2220898	2220927
.	Porphyromonas gingivalis	GTAAGAAATATGAAGTCTTTGAGTTGGACA	CP024601.1	2220974	2221003
.	Porphyromonas gingivalis	GATGACGCCGCTATAAAGCGGCTGGAGCAC	CP024601.1	2220822	2220851
.	Porphyromonas gingivalis	ATCCCATTTCTTGCATCCGCGGTTGTCGCT	CP024601.1	2220746	2220775
.	Porphyromonas gingivalis	AATTGCGAAGCGGTTCTTTCGTAATTACGT	CP024601.1	1476980	1477009
.	Porphyromonas gingivalis	AATTGCGAAGCGGTTCTTTCGTAATTACGT	CP024601.1	2220670	2220699
.	Porphyromonas gingivalis	TGCTATGCATATCAGACGCTCACATAAAGA	CP024601.1	2220594	2220623
.	Porphyromonas gingivalis	TCGCTTAGTCCCTTCTTCCATCACCCTTGC	CP024601.1	2220518	2220547
.	Porphyromonas gingivalis	TTTTGCGGCATGCTGCCTTATGATGGGTTC	CP024601.1	2220442	2220471
.	Porphyromonas gingivalis	AGCAAAAGCGTAAAAGCTTTTGAGAAAAGA	CP024601.1	2220366	2220395
.	Porphyromonas gingivalis	TCTTTTGACTTGACGCGCAACCGCTCAAAA	CP024601.1	2220290	2220319
.	Porphyromonas gingivalis	TCCATGATTTCCTGCGTGCGCACCGGAAGC	CP024601.1	2220064	2220093
.	Porphyromonas gingivalis	ACAAAAAATGTTTTCTACTCATTTGAAGAA	CP024601.1	2219988	2220017
.	Porphyromonas gingivalis	AAGAGTAAGCTTAGTCAACATCTCATCGGA	CP024601.1	2455499	2455528
.	Porphyromonas gingivalis	AAGAGTAAGCTTAGTCAACATCTCATCGGA	CP024601.1	619630	619659
.	Porphyromonas gingivalis	TAGCTTCAGCGAAGCTTGAATCGCTCATCA	CP024601.1	2455536	2455565
.	Porphyromonas gingivalis	TAGCTTCAGCGAAGCTTGAATCGCTCATCA	CP024601.1	619667	619696
.	Porphyromonas gingivalis	CTCTCAACGCATATATAATCAAAGTCCTTG	CP024601.1	662039	662068
.	Porphyromonas gingivalis	CTCTCAACGCATATATAATCAAAGTCCTTG	CP024601.1	20858	20887
.	Porphyromonas gingivalis SJD5	GTCCCATTTGTCTTTCTCGTTCGGATAAAG	CP024601.1	1239635	1239664
.	Porphyromonas gingivalis SJD5	TATGTCCGTTCTGGGATATTTCCGGTGGCG	CP024601.1	1396754	1396783
.	Porphyromonas gingivalis SJD5	CGGAGGTATCTATCGCTTCCATTTCTTCAC	CP024601.1	83797	83826
.	Porphyromonas gingivalis	TCCGATGAGATGTTGACTAAGCTTACTCTT	CP024601.1	619630	619659
.	Porphyromonas gingivalis	TCCGATGAGATGTTGACTAAGCTTACTCTT	CP024601.1	2455499	2455528
.	Porphyromonas gingivalis	TGGAGGCAAGATGTTTTACTTCGACAAGAA	CP024601.1	626914	626943
.	Porphyromonas gingivalis	TGGAGGCAAGATGTTTTACTTCGACAAGAA	CP024601.1	2462936	2462965
.	Porphyromonas gingivalis SJD2	GTGAAGAAATGGAAGCGATAGATACCTCCG	CP024601.1	83797	83826
.	Porphyromonas gingivalis SJD2	CGCCACCGGAAATATCCCAGAACGGACATA	CP024601.1	1396754	1396783
.	Porphyromonas gingivalis SJD2	CTTTATCCGAACGAGAAAGACAAATGGGAC	CP024601.1	1239635	1239664
.	Porphyromonas gingivalis JCVI SC001	TAGCTTCAGCGAAGCTTGAATCGCTCATCA	CP024601.1	2455536	2455565
.	Porphyromonas gingivalis JCVI SC001	TAGCTTCAGCGAAGCTTGAATCGCTCATCA	CP024601.1	619667	619696
.	Porphyromonas gingivalis W50	TTCTTGTCGAAGTAAAACATCTTGCCTCCA	CP024601.1	2462936	2462965
.	Porphyromonas gingivalis W50	TTCTTGTCGAAGTAAAACATCTTGCCTCCA	CP024601.1	626914	626943
.	Porphyromonas gingivalis W83	TTCTTGTCGAAGTAAAACATCTTGCCTCCA	CP024601.1	2462936	2462965
.	Porphyromonas gingivalis W83	TTCTTGTCGAAGTAAAACATCTTGCCTCCA	CP024601.1	626914	626943
.	Porphyromonas gingivalis	AACGTGTTTATAACAATCGAACGCCTGAA	CP024601.1	2220215	2220243
.	Porphyromonas gingivalis	GCAAGGTGTGCAGTACTATAAGATTGACT	CP024601.1	2220140	2220168
.	Porphyromonas gingivalis	CTGTCCCCGGATTGAGACTTACCTACGAG	CP024601.1	2219913	2219941
.	Porphyromonas gingivalis	CGTCTTACTTATAGCCTTGTCATAATCCG	CP024601.1	636134	636162
.	Porphyromonas gingivalis SJD5	AAGGGAAGCGTATTTCAAAAAGGAGGAGG	CP024601.1	730682	730710
.	Porphyromonas gingivalis	AATTGAGAAAAGCATAGAGACCTCTTTGC	CP024601.1	1756526	1756554
.	Porphyromonas gingivalis SJD2	CCTCCTCCTTTTTGAAATACGCTTCCCTT	CP024601.1	730682	730710
.	Porphyromonas gingivicanis JCM 15907	TCTGTCTTTCCGATTGAGTTCCTTGTATAGTTCCCCAA	CP024600.1	1456112	1456149
.	Porphyromonas gingivalis	TTGTTAGCAGATGAAGACGATTTCTATAATGTTACAAA	CP024600.1	322243	322280
.	Porphyromonas gulae	CTAATCTCCCGCTATTGCTCCACCGATTTTCTGCAAT	CP024600.1	1792505	1792541
.	Porphyromonas gulae	ATTATGGTTAAGGCCCCCCATTTTGGGGGATCTTAAC	CP024600.1	762217	762253
.	Porphyromonas gingivalis	AGATACTCAATCGCTATGAGACCGGATATGCTCCTGC	CP024600.1	1486941	1486977
.	Porphyromonas gingivalis	TTTATGCCGGCGAAGTTCAGCAGCCAAATGAATTTCT	CP024600.1	323035	323071
.	Porphyromonas gingivalis	TCGAGCGCCGCTTGCGCACGCTGATCCGCCTCCGTCA	CP024600.1	322704	322740
.	Porphyromonas gingivalis	TGAGGACGGCAGCGCAGAGCGTATTCTTCAGTATGTA	CP024600.1	1520427	1520463
.	Porphyromonas loveana	TTCCCCTTGAGGAACACGAAGGGTACCCGCAATATC	CP024600.1	1488524	1488559
.	Porphyromonas gulae	ATCAGAGTAAGGCCTCTGCGGAGTATAGCATTGGTA	CP024600.1	1506166	1506201
.	Porphyromonas gulae	AGGAGCAGCTCACGATCCGGATCATAGTATTTCAAA	CP024600.1	1501955	1501990
.	Porphyromonas gulae	TACCAATGCTATACTCCGCAGAGGCCTTACTCTGAT	CP024600.1	1506166	1506201
.	Porphyromonas gulae DSM 15663	AGGAGCAGCTCACGATCCGGATCATAGTATTTCAAA	CP024600.1	1501955	1501990
.	Porphyromonas gingivalis	AGGAACAATCCCTGCAGCAGAGCACGAACACCCACG	CP024600.1	312948	312983
.	Porphyromonas gingivalis	TACGGTAAGCCCCGCCAAGGATATGTGGAAGTGCTT	CP024600.1	1486648	1486683
.	Porphyromonas gingivalis	ACACGGAATACCTGTCTGCGATTGCTGCTATCGAGC	CP024600.1	323167	323202
.	Porphyromonas gingivalis	TTCATAGTAGATATGTTTCAGGTCTACGTCCTCCCC	CP024600.1	322969	323004
.	Porphyromonas gingivalis	AAAGGCGCATCACCATGTCCACGAGCTCACGGGTCT	CP024600.1	322903	322938
.	Porphyromonas gingivalis	TGCCAGCTGCTTGAGCGATATTCGTCCTGTTACGGT	CP024600.1	322837	322872
.	Porphyromonas gingivalis	GCCAGAAACGCAACTTATGCTTGAAGGCCCGCTTGA	CP024600.1	322771	322806
.	Porphyromonas gingivalis	TACGCACGATGTAAAAGATAATAAGATTTATAAGGA	CP024600.1	322638	322673
.	Porphyromonas gingivalis	CAACGAATATCTCGCTAAATCAATAAGTTTTTATCA	CP024600.1	322508	322543
.	Porphyromonas gingivalis	GCCCGTCTCGGCGCGAAGGGAGGAGCAATACACGAC	CP024600.1	322442	322477
.	Porphyromonas gingivalis	TGCCCGACTTATTCAAATTCTTTACTGAAAAAGATA	CP024600.1	322376	322411
.	Porphyromonas gingivalis	AGCATCTTGGCGTAGCGTGCCATGTTGGCTGCTCTG	CP024600.1	1488298	1488333
.	Porphyromonas gingivalis	ATGCAGCCGGCATAAAGGCCACGCGACGCAATGCCG	CP024600.1	1487424	1487459
.	Porphyromonas gingivalis	AGCATCTTGGCGTAGCGTGCCATGTTGGCTGCTCTG	CP024600.1	1488298	1488333
.	Porphyromonas gingivalis SJD4	AGGCACTCGAGGTGCCAACGAGGGAGCTTTTCCCCG	CP024600.1	1521132	1521167
.	Porphyromonas gingivalis SJD4	TTTATTGTTTAGATTCGACTGGGAGGCGACGACCGT	CP024600.1	1521901	1521936
.	Porphyromonas gulae	TTTGGATAACTCTTTCTGTAGTTTCTAATCGCTCG	CP024600.1	1522967	1523001
.	Porphyromonas gulae	CGACAAGGTGCGCAATGCTCAAGAGCTGGCCCAAA	CP024600.1	1522794	1522828
.	Porphyromonas gulae	GATGAGAAGGGGCAACATCTTGCAGGATACGAAGA	CP024600.1	1497747	1497781
.	Porphyromonas gingivalis	ATGATAGAGGAGATAGGACTCGCGCTCACCGATAC	CP024600.1	1109063	1109097
.	Porphyromonas gingivalis	TGTAAGTATTGCGACTCAGTAGATACAAGAATTGA	CP024600.1	1518762	1518796
.	Porphyromonas gingivalis	CGTCTTGCTGCTCTGTAGAAAGCGTTCCGCCATAT	CP024600.1	323102	323136
.	Porphyromonas gingivalis	GCGTACAAAAAGGCGAACCGCTCTCGGCCGCCACA	CP024600.1	322311	322345
.	Porphyromonas gingivalis	TACAAGAGGCGCAAGCAATTCTGAAGGAGGAGTAA	CP024600.1	1491086	1491120
.	Porphyromonas gingivalis	TTGAGGAACACGAAGGGTACCCGCAATATCGGGTA	CP024600.1	1488530	1488564
.	Porphyromonas gingivalis SJD4	CATAATGAAGAGATTAATACACTGAAACAGAACTT	CP024600.1	1518711	1518745
.	Porphyromonas gingivalis W50	GTATCGGTGAGCGCGAGTCCTATCTCCTCTATCAT	CP024600.1	1109063	1109097
.	Porphyromonas gingivalis W50	CCAATTCCTCAAAGCCGTGCTGCCCAACCCGGGAG	CP024600.1	1109259	1109293
.	Porphyromonas gingivalis W83	CTCCCGGGTTGGGCAGCACGGCTTTGAGGAATTGG	CP024600.1	1109259	1109293
.	Porphyromonas gingivalis W83	ATGATAGAGGAGATAGGACTCGCGCTCACCGATAC	CP024600.1	1109063	1109097
.	Porphyromonas gulae	GTGGTGGAGAAGCATGGTATCTCGATCGTCTTTT	CP024600.1	1494328	1494361
.	Porphyromonas gingivalis	ACAGACAGAGACCCAAAGTCGCCGCCATTTCCCG	CP024600.1	323233	323266
.	Porphyromonas gingivalis	GATCGACAAGACGGACGAAGTCACAAGCTGGCGG	CP024600.1	322574	322607
.	Porphyromonas gingivalis	CAGGTCGGAGAGTTTTCGACAGACCGGCCGGACA	CP024600.1	1248532	1248565
.	Porphyromonas loveana	AATACTGGATGCGCAGAAGAGATTCGAAAG	CP024600.1	1508031	1508060
.	Porphyromonas loveana	TCATGCGCATGGCAAGCATCTCACCAGGTA	CP024600.1	1496440	1496469
.	Porphyromonas loveana	TGTCAACTTTCCCTATGAGTTTGACACAGA	CP024600.1	1493588	1493617
.	Porphyromonas gulae	AGAGCGTCTTGACATTACCGAATTGCCATT	CP024600.1	1505286	1505315
.	Porphyromonas gulae	CTATCCTAAGCACAGCATACTGTTCAGGAA	CP024600.1	1501226	1501255
.	Porphyromonas gulae DSM 15663	AAGTATCACAATACTCACTCTAAGTTAAAA	CP024600.1	2177885	2177914
.	Porphyromonas gulae DSM 15663	TTGTTGTTGTTGTCATTGAGGAACTGCGCT	CP024600.1	1130217	1130246
.	Porphyromonas gingivalis	GATGTCGTACACGAAGCCTATGAAGGCGAT	CP024600.1	317233	317262
.	Porphyromonas gingivalis	TAAGAAGTAGTAATATAGAATCAATACAGT	CP024600.1	729503	729532
.	Porphyromonas gingivalis	ATAATAGTTCTGAGGGTAAAAGAGGTAGTA	CP024600.1	715251	715280
.	Porphyromonas gingivalis	CAGTCGCGACTTATCCGCGATCTCTCCAAT	CP024600.1	715185	715214
.	Porphyromonas gingivalis	TTCTTTGTTTATCACCCTCACGGAGTTGGC	CP024600.1	715119	715148
.	Porphyromonas gingivalis	ACGCCGAGCCACACACTGATACGATTATAT	CP024600.1	715053	715082
.	Porphyromonas gingivalis	TTTCTTTTTAGTTGCCATAACGGACAAATT	CP024600.1	714987	715016
.	Porphyromonas gingivalis	AATTGCGAAGCGGTTCTTTCGTAATTACGT	CP024600.1	315764	315793
.	Porphyromonas gingivalis	AGACGGCCGCCGATACCGCGGCGTCTAATG	CP024600.1	1518193	1518222
.	Porphyromonas gingivalis SJD5	GTCCCATTTGTCTTTCTCGTTCGGATAAAG	CP024600.1	634252	634281
.	Porphyromonas gingivalis SJD5	TATGTCCGTTCTGGGATATTTCCGGTGGCG	CP024600.1	424613	424642
.	Porphyromonas gingivalis SJD5	CGGAGGTATCTATCGCTTCCATTTCTTCAC	CP024600.1	1576787	1576816
.	Porphyromonas gingivalis SJD2	GTGAAGAAATGGAAGCGATAGATACCTCCG	CP024600.1	1576787	1576816
.	Porphyromonas gingivalis SJD2	CGCCACCGGAAATATCCCAGAACGGACATA	CP024600.1	424613	424642
.	Porphyromonas gingivalis SJD2	CTTTATCCGAACGAGAAAGACAAATGGGAC	CP024600.1	634252	634281
.	Porphyromonas gingivalis F0570	TACGCTATACTCTGTATGAGTTGCTGAGTT	CP024600.1	1491860	1491889
.	Porphyromonas gingivalis	AATTGAGAAAAGCATAGAGACCTCTTTGC	CP024600.1	61822	61850
.	Porphyromonas gingivalis	ACATAGAGGGTATAAATATAATATCTGAGTTTATCGTCCTGAA	CP024591.1	1480143	1480185
.	Porphyromonas gingivalis	CGGGAGTGCGACAAGATACTTGGCTCCGGCCGCACGATTGG	CP024591.1	1245337	1245377
.	Porphyromonas gingivalis TDC60	CGGGAGTGCGACAAGATACTTGGCTCCGGCCGCACGATTGG	CP024591.1	1245337	1245377
.	Porphyromonas gingivalis SJD4	CAGTCAGATTATCGAGCGCCTTCGTTGCCATTTCTCCC	CP024591.1	561030	561067
.	Porphyromonas gulae	AAAGTCTTTAGAACAGCGGGTCAGGCGATGCCGCTTT	CP024591.1	575152	575188
.	Porphyromonas gulae	ATTATGGTTAAGGCCCCCCATTTTGGGGGATCTTAAC	CP024591.1	1873666	1873702
.	Porphyromonas gingivalis	AAGGGGAGGAACGAATCGGCATCGCAAAGGAAATTGC	CP024591.1	250612	250648
.	Porphyromonas gingivalis	GCAATTTCCTTTGCGATGCCGATTCGTTCCTCCCCTT	CP024591.1	250612	250648
.	Porphyromonas gingivalis	TTTCTCCAAGAAACCCTTATATGAGTCGGTCACATCT	CP024591.1	1584683	1584719
.	Porphyromonas gingivalis	TTATAACGCTCAAAAGGTTTAGATGGGTTTATTCCAA	CP024591.1	1584616	1584652
.	Porphyromonas gingivalis	GAGGCCGTTTGTTTCAGCATCGAGGGTTAATATTACA	CP024591.1	1584549	1584585
.	Porphyromonas gingivalis	CCCCTTCCTTAAAGTATTCTCCTCGATTTCGTTGTAG	CP024591.1	1584482	1584518
.	Porphyromonas gingivalis	TGTTAGAACGCAAGGTTTGGACAGAACAGGTTATTGA	CP024591.1	1480297	1480333
.	Porphyromonas gingivalis	GATGACCCTAACAGCAGCGCTTGATGAAAAGAACAGA	CP024591.1	1480223	1480259
.	Porphyromonas gingivalis SJD4	GACCGCATTCATCATCTCTTTGAAATTCATATTCTAT	CP024591.1	562383	562419
.	Porphyromonas gingivalis F0569	GCAATTTCCTTTGCGATGCCGATTCGTTCCTCCCCTT	CP024591.1	250612	250648
.	Porphyromonas gulae	GCAGGAGCATGAAGGCATCTCCTTCCCGGAGGCGGT	CP024591.1	554239	554274
.	Porphyromonas gulae	TGTCCTCAAAAATATTGTGACATCGGCCGCTCTCGA	CP024591.1	592389	592424
.	Porphyromonas gingivalis	AGGAACAATCCCTGCAGCAGAGCACGAACACCCACG	CP024591.1	1506152	1506187
.	Porphyromonas gingivalis	GCGGCCCTTGTCGGCCGCTCTCTCTTTCGTTATCGA	CP024591.1	254840	254875
.	Porphyromonas gingivalis	CGGTAATCCTCCAGCGACGCCAGCCCGTCCGTGGCG	CP024591.1	251752	251787
.	Porphyromonas gingivalis	ACCAATGCCAGTTTTATTAGACGTATTCATTGATTT	CP024591.1	1586535	1586570
.	Porphyromonas gingivalis	CGAGGAGCCGACAGAGCTGGATATGATGCGTCAGAT	CP024591.1	555556	555591
.	Porphyromonas gingivalis	TGATATGGCGATGATTCTGTTCCGAAGCCATCTGCA	CP024591.1	563423	563458
.	Porphyromonas gingivalis	TCGATTTGGCATGAGATGTCTTTTATTTCGACATCC	CP024591.1	256046	256081
.	Porphyromonas gingivalis	CGAGACCTCGACGTTATAGACGCGCGCCTTCGCGGC	CP024591.1	258156	258191
.	Porphyromonas gingivalis	GCTCCGCCTTGCGCACGCCGTCCTCGTCGTTAAATA	CP024591.1	251979	252014
.	Porphyromonas gingivalis	CGAGCAGGCTGGAGTGCAGCCTTGGAATTTTTGTTT	CP024591.1	553156	553191
.	Porphyromonas gingivalis	TATTTAACGACGAGGACGGCGTGCGCAAGGCGGAGC	CP024591.1	251979	252014
.	Porphyromonas gingivalis	ACCAATGCCAGTTTTATTAGACGTATTCATTGATTT	CP024591.1	1586535	1586570
.	Porphyromonas gingivalis	TCAAGGAGTAAAACTGATAATTTTCTGGGAGCTTGA	CP024591.1	1584880	1584915
.	Porphyromonas gingivalis	CTGTAAACGCCCTGTTGGACGTCACGGCGGAGAAGC	CP024591.1	1584416	1584451
.	Porphyromonas gingivalis	CAAGAAACACCCTGACGTGGAGATAGTAGGGCATAA	CP024591.1	1584350	1584385
.	Porphyromonas gingivalis	CACTGAATAGAATCCCCGCCCGCTCTTTGTGCATGT	CP024591.1	1584284	1584319
.	Porphyromonas gingivalis	CTAGTTAGAGCTCAATTGAAGAGTTCTGAAGATTTC	CP024591.1	1480590	1480625
.	Porphyromonas gingivalis	TTTAAAGGATTTGATGCGTCAAAATCTTGGTCTTAT	CP024591.1	1480517	1480552
.	Porphyromonas gingivalis	TGATTGTATTGTAGCATATAAAGTTTATATGCATTT	CP024591.1	1480444	1480479
.	Porphyromonas gingivalis	TGCAGGAGACGAGTATGAAAAGAATGATGAATTGTT	CP024591.1	1480371	1480406
.	Porphyromonas gingivalis	CTACGGACAGGGCCGTTCCGCCTACGAGGCGGATGC	CP024591.1	256787	256822
.	Porphyromonas gingivalis SJD11	GTGTTTGCAACTGCAGAGGCGGGTACGCGCAGGGTT	CP024591.1	258119	258154
.	Porphyromonas gingivalis SJD4	TTTATTGTTTAGATTCGACTGGGAGGCGACGACCGT	CP024591.1	589636	589671
.	Porphyromonas gingivalis	CTCGATATAATAAATGCGGACGAACGCGACGGAGAC	CP024591.1	259260	259295
.	Porphyromonas gingivalis A7A1-28	GTTGTAGGGGGGATTCGTTCCATCCCTCGACGAAGC	CP024591.1	587352	587387
.	Porphyromonas gingivalis W4087	CTACGGACAGGGCCGTTCCGCCTACGAGGCGGATGC	CP024591.1	256787	256822
.	Porphyromonas gingivalis F0566	GCCACGTCACGTCGAACATGGCTGCGGTTTGCTCGG	CP024591.1	256411	256446
.	Porphyromonas gingivalis F0569	CTCCCGTTCTATCTCTATCTTCATACGCACGAGTTC	CP024591.1	552074	552109
.	Porphyromonas gingivalis F0568	GATGTGACCGACTCATATAAGGGTTTCTTGGAGAAA	CP024591.1	1584683	1584718
.	Porphyromonas gingivalis TDC60	GCGGCCCTTGTCGGCCGCTCTCTCTTTCGTTATCGA	CP024591.1	254840	254875
.	Porphyromonas gingivalis TDC60	CGGTAATCCTCCAGCGACGCCAGCCCGTCCGTGGCG	CP024591.1	251752	251787
.	Porphyromonas gulae	TTTGGATAACTCTTTCTGTAGTTTCTAATCGCTCG	CP024591.1	590703	590737
.	Porphyromonas gingivalis	ATGATAGAGGAGATAGGACTCGCGCTCACCGATAC	CP024591.1	2216629	2216663
.	Porphyromonas gingivalis	ACTTCGCCGTCCGCGGTAATGTGACCAATACCGAC	CP024591.1	254180	254214
.	Porphyromonas gingivalis	TCTGCAGACCGAACACTTTCAAATTTGACAGGTCG	CP024591.1	254313	254347
.	Porphyromonas gingivalis	TGACGTCGGGGGTTACGTTCGATTGGGGCTGGGTA	CP024591.1	257321	257355
.	Porphyromonas gingivalis	GCTCAAGTATTCTAATTTGCCGGATGACAGAAGCA	CP024591.1	552162	552196
.	Porphyromonas gingivalis	TGCTTCTGTCATCCGGCAAATTAGAATACTTGAGC	CP024591.1	552162	552196
.	Porphyromonas gingivalis	TACCCAGCCCCAATCGAACGTAACCCCCGACGTCA	CP024591.1	257321	257355
.	Porphyromonas gingivalis	TAAATGACCGAAAATGAGGAATTTTCTTCTCCTCA	CP024591.1	1584815	1584849
.	Porphyromonas gingivalis	GCCTTAATCATAACTCCTACAATTGATTTCTTCAT	CP024591.1	1584750	1584784
.	Porphyromonas gingivalis	GGAAAGGAAGGAGTTCTCAGAAAAAAAGAAAGAAT	CP024591.1	1480071	1480105
.	Porphyromonas gingivalis	CAATTTACAGATGTTGCTATGTGGATGAGGCTTAA	CP024591.1	1479999	1480033
.	Porphyromonas gingivalis	GCTCTGGACACGCTGACAAACGTCTTGAAATCGTT	CP024591.1	252017	252051
.	Porphyromonas gingivalis	TGAGCCGGGCGACAACCCGCGCCCCGCCGCTACGG	CP024591.1	252913	252947
.	Porphyromonas gingivalis SJD4	TGACAAATGCCTTCTTCGAGCAGGTTTCACAAGCT	CP024591.1	563195	563229
.	Porphyromonas gingivalis F0185	ATTGCCTTGTGCTGCTGCGATCTCGGATGCATACT	CP024591.1	579677	579711
.	Porphyromonas gingivalis W50	GTATCGGTGAGCGCGAGTCCTATCTCCTCTATCAT	CP024591.1	2216629	2216663
.	Porphyromonas gingivalis W50	CCAATTCCTCAAAGCCGTGCTGCCCAACCCGGGAG	CP024591.1	2216825	2216859
.	Porphyromonas gingivalis TDC60	ACTTCGCCGTCCGCGGTAATGTGACCAATACCGAC	CP024591.1	254180	254214
.	Porphyromonas gingivalis W83	CTCCCGGGTTGGGCAGCACGGCTTTGAGGAATTGG	CP024591.1	2216825	2216859
.	Porphyromonas gingivalis W83	ATGATAGAGGAGATAGGACTCGCGCTCACCGATAC	CP024591.1	2216629	2216663
.	Porphyromonas gingivalis	CAGGTCGGAGAGTTTTCGACAGACCGGCCGGACA	CP024591.1	504704	504737
.	Porphyromonas gingivalis	CGAATACGCGGCCGCGCTGGAAGCGGCCCTGGGG	CP024591.1	255521	255554
.	Porphyromonas gulae	TGACCCCGACACTCAGCGTCGAAGTCAGTG	CP024591.1	584562	584591
.	Porphyromonas gulae DSM 15663	AAGTATCACAATACTCACTCTAAGTTAAAA	CP024591.1	839073	839102
.	Porphyromonas gulae DSM 15663	TTGTTGTTGTTGTCATTGAGGAACTGCGCT	CP024591.1	2240137	2240166
.	Porphyromonas gingivalis	CCCGATTGGGTATATGACACGACGGAGGCG	CP024591.1	260092	260121
.	Porphyromonas gingivalis	GATGTCGTACACGAAGCCTATGAAGGCGAT	CP024591.1	1510436	1510465
.	Porphyromonas gingivalis	TAAGAAGTAGTAATATAGAATCAATACAGT	CP024591.1	1840948	1840977
.	Porphyromonas gingivalis	TGTTTCGTTGTAGTCTTCATCGAAGTAACG	CP024591.1	1827015	1827044
.	Porphyromonas gingivalis	TGTTTCGTTGTAGTCTTCATCGAAGTAACG	CP024591.1	1827081	1827110
.	Porphyromonas gingivalis ATCC 33277	CGTTACTTCGATGAAGACTACAACGAAACA	CP024591.1	1827081	1827110
.	Porphyromonas gingivalis ATCC 33277	CGTTACTTCGATGAAGACTACAACGAAACA	CP024591.1	1827015	1827044
.	Porphyromonas gingivalis	CGTTCGAACTTGTACCAGCGCGTCCGCCAT	CP024591.1	255258	255287
.	Porphyromonas gingivalis	CGAACGGCTGAAATCCTACGAAGCACAGGG	CP024591.1	557149	557178
.	Porphyromonas gingivalis	CTCCATTGAGACGGACAACAAGGAGTAAAC	CP024591.1	259363	259392
.	Porphyromonas gingivalis	TTGCGCAGGGCGCGGCATAGCTGCGGGTGC	CP024591.1	260466	260495
.	Porphyromonas gingivalis	AGAATACTTGAGCCGGCGATCTTGAGTATC	CP024591.1	552184	552213
.	Porphyromonas gingivalis	TGTTTCGTTGTAGTCTTCATCGAAGTAACG	CP024591.1	1827015	1827044
.	Porphyromonas gingivalis	TGTTTCGTTGTAGTCTTCATCGAAGTAACG	CP024591.1	1827081	1827110
.	Porphyromonas gingivalis	TGTTTCGTTGTAGTCTTCATCGAAGTAACG	CP024591.1	1827015	1827044
.	Porphyromonas gingivalis	TGTTTCGTTGTAGTCTTCATCGAAGTAACG	CP024591.1	1827081	1827110
.	Porphyromonas gingivalis	TGTTTAGATTGTCTGAAATTACTTCTACGG	CP024591.1	1826949	1826978
.	Porphyromonas gingivalis	TCTCTGTGAGGACGGCAGCGCAGAGCGTAT	CP024591.1	1826883	1826912
.	Porphyromonas gingivalis	CAGAGGTCTTGGTCAATGATTTCCTTTACT	CP024591.1	1826817	1826846
.	Porphyromonas gingivalis	TTTTCACTTTTTCTTCTATTCCATCCATCT	CP024591.1	1826751	1826780
.	Porphyromonas gingivalis	TGATTTACAATAGATTTAACTATTATATGG	CP024591.1	209407	209436
.	Porphyromonas gingivalis	GGAAAGGTACTTACACTACCTCGGGAACAA	CP024591.1	209341	209370
.	Porphyromonas gingivalis	ACCAAGACTTAATCAAAGAAATAACGAGAA	CP024591.1	209275	209304
.	Porphyromonas gingivalis	GCATGCTCTTCAAACAAGATGGACGTAACA	CP024591.1	209209	209238
.	Porphyromonas gingivalis	TAAATAAAGGCGTGTTGCGACAAATAAAAT	CP024591.1	209143	209172
.	Porphyromonas gingivalis	AATTGCGAAGCGGTTCTTTCGTAATTACGT	CP024591.1	1508967	1508996
.	Porphyromonas gingivalis	CGCGGCGTTTACATGGAATGTCATGTAAAT	CP024591.1	259074	259103
.	Porphyromonas gingivalis	GTACACCTTGTTCGGGCGGCCGCCCGCCTC	CP024591.1	258840	258869
.	Porphyromonas gingivalis	GGTCAAGCACAGCGGCACAATAGCCATCGT	CP024591.1	255218	255247
.	Porphyromonas gingivalis	TTGCGGGATATACCCGTCCTCACATAGAAA	CP024591.1	552847	552876
.	Porphyromonas gingivalis	ATTTACATGACATTCCATGTAAACGCCGCG	CP024591.1	259074	259103
.	Porphyromonas gingivalis	TGACGCTCCCGTGGCTGAAGTCAGAAGAAG	CP024591.1	552615	552644
.	Porphyromonas gingivalis SJD5	GTCCCATTTGTCTTTCTCGTTCGGATAAAG	CP024591.1	1746462	1746491
.	Porphyromonas gingivalis SJD5	TATGTCCGTTCTGGGATATTTCCGGTGGCG	CP024591.1	1523290	1523319
.	Porphyromonas gingivalis SJD5	CGGAGGTATCTATCGCTTCCATTTCTTCAC	CP024591.1	82834	82863
.	Porphyromonas gingivalis 381	CGTTACTTCGATGAAGACTACAACGAAACA	CP024591.1	1827081	1827110
.	Porphyromonas gingivalis 381	CGTTACTTCGATGAAGACTACAACGAAACA	CP024591.1	1827015	1827044
.	Porphyromonas gingivalis	CGTTACTTCGATGAAGACTACAACGAAACA	CP024591.1	1827081	1827110
.	Porphyromonas gingivalis	CGTTACTTCGATGAAGACTACAACGAAACA	CP024591.1	1827015	1827044
.	Porphyromonas gingivalis SJD2	GTGAAGAAATGGAAGCGATAGATACCTCCG	CP024591.1	82834	82863
.	Porphyromonas gingivalis SJD2	CGCCACCGGAAATATCCCAGAACGGACATA	CP024591.1	1523290	1523319
.	Porphyromonas gingivalis SJD2	CTTTATCCGAACGAGAAAGACAAATGGGAC	CP024591.1	1746462	1746491
.	Porphyromonas gingivalis F0570	TACGCTATACTCTGTATGAGTTGCTGAGTT	CP024591.1	559357	559386
.	Porphyromonas gingivalis JCVI SC001	GTACACCTTGTTCGGGCGGCCGCCCGCCTC	CP024591.1	258840	258869
.	Porphyromonas gingivalis ATCC 33277	CGTTACTTCGATGAAGACTACAACGAAACA	CP024591.1	1827081	1827110
.	Porphyromonas gingivalis ATCC 33277	CGTTACTTCGATGAAGACTACAACGAAACA	CP024591.1	1827015	1827044
.	Porphyromonas gingivalis	AATTGAGAAAAGCATAGAGACCTCTTTGC	CP024591.1	1206860	1206888
.	Porphyromonas gingivalis	GCGGCAGATAGCCTCGCCTCCGGCCAAAGGCGGGGGGCGG	CP024592.1	118199	118238
.	Porphyromonas gingivalis	TTTTTTGCCCTAAAACCAAACAAATATATTTTCCTGTTA	CP024592.1	151260	151298
.	Porphyromonas gingivalis	TTTTTTGCCCTAAAACCAAACAAATATATTTTCCTGTTA	CP024592.1	151260	151298
.	Porphyromonas gingivicanis JCM 15907	TCTGTCTTTCCGATTGAGTTCCTTGTATAGTTCCCCAA	CP024592.1	1613184	1613221
.	Porphyromonas gulae	ATTATGGTTAAGGCCCCCCATTTTGGGGGATCTTAAC	CP024592.1	501202	501238
.	Porphyromonas gulae	AAGAGAAGAGAGATAGTCCTTATTCGCAATTCGGCTG	CP024592.1	1430789	1430825
.	Porphyromonas gingivalis	TTAATGCAAAAACTATAGTCCTCAACGCTAAAGACGC	CP024592.1	1422005	1422041
.	Porphyromonas gingivalis	CTAGATTTCTCAAAGATGTGAATCTTTATACTACCAG	CP024592.1	151186	151222
.	Porphyromonas gingivalis	ACGGGACACCCAGGAACAAGGGGATGGACTGTTTTTT	CP024592.1	151112	151148
.	Porphyromonas gingivalis	GGAAGGAGGAGAGCAATGAGAACTACAAACAGTTTCT	CP024592.1	118797	118833
.	Porphyromonas gingivalis	CAAAAGGACGTAAAAGGCAAATAGCACATTTGCTGGA	CP024592.1	118664	118700
.	Porphyromonas gingivalis	CTTTATACGTGATATCAAATTCATGAGTTGTTGAAAA	CP024592.1	118597	118633
.	Porphyromonas gingivalis	ATCTTAGCACCTTGTGCTTGTTTTCCAGCTGCTTCAT	CP024592.1	118269	118305
.	Porphyromonas gingivalis	GGCCTTGACGGCCGAGAAAAAAGCGCTGATGGAGGTT	CP024592.1	1429982	1430018
.	Porphyromonas gingivalis	AGATACTCAATCGCTATGAGACCGGATATGCTCCTGC	CP024592.1	1455581	1455617
.	Porphyromonas gingivalis	AACCTCCATCAGCGCTTTTTTCTCGGCCGTCAAGGCC	CP024592.1	1429982	1430018
.	Porphyromonas gingivalis	CTAGATTTCTCAAAGATGTGAATCTTTATACTACCAG	CP024592.1	151186	151222
.	Porphyromonas gingivalis	ACGGGACACCCAGGAACAAGGGGATGGACTGTTTTTT	CP024592.1	151112	151148
.	Porphyromonas gingivalis	GGAAGGAGGAGAGCAATGAGAACTACAAACAGTTTCT	CP024592.1	118797	118833
.	Porphyromonas gingivalis	CAAAAGGACGTAAAAGGCAAATAGCACATTTGCTGGA	CP024592.1	118664	118700
.	Porphyromonas gingivalis	CTTTATACGTGATATCAAATTCATGAGTTGTTGAAAA	CP024592.1	118597	118633
.	Porphyromonas gingivalis	ATCTTAGCACCTTGTGCTTGTTTTCCAGCTGCTTCAT	CP024592.1	118269	118305
.	Porphyromonas gingivalis TDC60	TTAATGCAAAAACTATAGTCCTCAACGCTAAAGACGC	CP024592.1	1422005	1422041
.	Porphyromonas loveana	TTCCCCTTGAGGAACACGAAGGGTACCCGCAATATC	CP024592.1	1453999	1454034
.	Porphyromonas gulae	AGGAGCAGCTCACGATCCGGATCATAGTATTTCAAA	CP024592.1	1440539	1440574
.	Porphyromonas gulae DSM 15663	AGGAGCAGCTCACGATCCGGATCATAGTATTTCAAA	CP024592.1	1440539	1440574
.	Porphyromonas gingivalis	ACCAATGCCAGTTTTATTAGACGTATTCATTGATTT	CP024592.1	151408	151443
.	Porphyromonas gingivalis	GATACGCAAGCATCGATCGTTTACAGCGAGGATAAC	CP024592.1	118929	118964
.	Porphyromonas gingivalis	CTATTTGCGCGAGCAAAGCCGCTTCCCCTCCGTCCG	CP024592.1	118731	118766
.	Porphyromonas gingivalis	AACCTTGACAGTTCGACAGGTATGTAATTGATACAA	CP024592.1	118531	118566
.	Porphyromonas gingivalis	AGGGTGATATTATGTGCATTTACACTGCCCTGAAGA	CP024592.1	118336	118371
.	Porphyromonas gingivalis	TACGGTAAGCCCCGCCAAGGATATGTGGAAGTGCTT	CP024592.1	1455875	1455910
.	Porphyromonas gingivalis	ACCAATGCCAGTTTTATTAGACGTATTCATTGATTT	CP024592.1	151408	151443
.	Porphyromonas gingivalis	GATACGCAAGCATCGATCGTTTACAGCGAGGATAAC	CP024592.1	118929	118964
.	Porphyromonas gingivalis	CTATTTGCGCGAGCAAAGCCGCTTCCCCTCCGTCCG	CP024592.1	118731	118766
.	Porphyromonas gingivalis	AACCTTGACAGTTCGACAGGTATGTAATTGATACAA	CP024592.1	118531	118566
.	Porphyromonas gingivalis	AGGGTGATATTATGTGCATTTACACTGCCCTGAAGA	CP024592.1	118336	118371
.	Porphyromonas gingivalis	AGCATCTTGGCGTAGCGTGCCATGTTGGCTGCTCTG	CP024592.1	1454225	1454260
.	Porphyromonas gingivalis	ATGCAGCCGGCATAAAGGCCACGCGACGCAATGCCG	CP024592.1	1455099	1455134
.	Porphyromonas gingivalis	AGCATCTTGGCGTAGCGTGCCATGTTGGCTGCTCTG	CP024592.1	1454225	1454260
.	Porphyromonas gingivalis SJD4	GGGTTGGAACCCTTTTATAGACGCGGAGTCTATAAA	CP024592.1	1415345	1415380
.	Porphyromonas gingivalis SJD4	TTTATTGTTTAGATTCGACTGGGAGGCGACGACCGT	CP024592.1	1417854	1417889
.	Porphyromonas gingivalis	TGTCTATTATTGCAACATTCGTTTCGACAAGAGGCG	CP024592.1	2266031	2266066
.	Porphyromonas gingivalis	GACCTTCTCCCACCTGCGGAATAGCGACATCGCTGA	CP024592.1	1426244	1426279
.	Porphyromonas gingivalis TDC60	GATGAGTAGCCGGGTAGCTGTCATAGGGGGTACGCC	CP024592.1	1646358	1646393
.	Porphyromonas gingivalis TDC60	GGCGTACCCCCTATGACAGCTACCCGGCTACTCATC	CP024592.1	1646358	1646393
.	Porphyromonas gulae	TTTGGATAACTCTTTCTGTAGTTTCTAATCGCTCG	CP024592.1	1416789	1416823
.	Porphyromonas gulae	CGACAAGGTGCGCAATGCTCAAGAGCTGGCCCAAA	CP024592.1	1416962	1416996
.	Porphyromonas gingivalis	ATGATAGAGGAGATAGGACTCGCGCTCACCGATAC	CP024592.1	798452	798486
.	Porphyromonas gingivalis	CCTTTTCTTGTTCTTTCTCTAAATGCCGAATCGCT	CP024592.1	151481	151515
.	Porphyromonas gingivalis	TTCAGGCAATGGAGTCGGGAAGTTCATGGTAACGG	CP024592.1	151336	151370
.	Porphyromonas gingivalis	AGGAGGCAATTCGTCGGAGATCACCCCGTCATGCG	CP024592.1	118864	118898
.	Porphyromonas gingivalis	ACAGCTAACCTCGCTGCCAGCAAGCTGAAAGCGGA	CP024592.1	118402	118436
.	Porphyromonas gingivalis	CCTTTTCTTGTTCTTTCTCTAAATGCCGAATCGCT	CP024592.1	151481	151515
.	Porphyromonas gingivalis	TTCAGGCAATGGAGTCGGGAAGTTCATGGTAACGG	CP024592.1	151336	151370
.	Porphyromonas gingivalis	AGGAGGCAATTCGTCGGAGATCACCCCGTCATGCG	CP024592.1	118864	118898
.	Porphyromonas gingivalis	ACAGCTAACCTCGCTGCCAGCAAGCTGAAAGCGGA	CP024592.1	118402	118436
.	Porphyromonas gingivalis	GACGGCACGCTCGGCGGGGATAGAGACCTCGGGGG	CP024592.1	118134	118168
.	Porphyromonas gingivalis	TACAAGAGGCGCAAGCAATTCTGAAGGAGGAGTAA	CP024592.1	1451438	1451472
.	Porphyromonas gingivalis	TTGAGGAACACGAAGGGTACCCGCAATATCGGGTA	CP024592.1	1453994	1454028
.	Porphyromonas gingivalis	CGAGTAGACACGCCCCCACCGGCGACTCTGCCAGT	CP024592.1	1427685	1427719
.	Porphyromonas gingivalis F0185	ATTGCCTTGTGCTGCTGCGATCTCGGATGCATACT	CP024592.1	1428341	1428375
.	Porphyromonas gingivalis F0185	ACACCGGGTTTATTTTAGGTGTCACGGCATCCTTG	CP024592.1	1422324	1422358
.	Porphyromonas gingivalis W50	GTATCGGTGAGCGCGAGTCCTATCTCCTCTATCAT	CP024592.1	798452	798486
.	Porphyromonas gingivalis W50	CCAATTCCTCAAAGCCGTGCTGCCCAACCCGGGAG	CP024592.1	798648	798682
.	Porphyromonas gingivalis W83	CTCCCGGGTTGGGCAGCACGGCTTTGAGGAATTGG	CP024592.1	798648	798682
.	Porphyromonas gingivalis W83	ATGATAGAGGAGATAGGACTCGCGCTCACCGATAC	CP024592.1	798452	798486
.	Porphyromonas gulae	GTGGTGGAGAAGCATGGTATCTCGATCGTCTTTT	CP024592.1	1448222	1448255
.	Porphyromonas gingivalis	CGCGCACAAGTCCGGCAACTCGATAGTACGCCAA	CP024592.1	118467	118500
.	Porphyromonas gingivalis	AGGCTGGCTTCCGCCTCGGGATGCATCGAGGCTC	CP024592.1	1432320	1432353
.	Porphyromonas gingivalis	GAGCCTCGATGCATCCCGAGGCGGAAGCCAGCCT	CP024592.1	1432320	1432353
.	Porphyromonas gingivalis	CGCGCACAAGTCCGGCAACTCGATAGTACGCCAA	CP024592.1	118467	118500
.	Porphyromonas gingivalis	CAGGTCGGAGAGTTTTCGACAGACCGGCCGGACA	CP024592.1	942661	942694
.	Porphyromonas gingivalis	TTTTTGTCTGAATTCAGACGATCTGCCTTTTGT	CP024592.1	151042	151074
.	Porphyromonas gingivalis	TTTTTGTCTGAATTCAGACGATCTGCCTTTTGT	CP024592.1	151042	151074
.	Porphyromonas gingivalis F0185	AAAGCATCAAGTAGTCTGTACATATTCGCATCT	CP024592.1	1425253	1425285
.	Porphyromonas gingivalis	ATCGAACCAACGCGGAATAACACTTCCTCCG	CP024592.1	121227	121257
.	Porphyromonas loveana	TCATGCGCATGGCAAGCATCTCACCAGGTA	CP024592.1	1446114	1446143
.	Porphyromonas gulae	CTATCCTAAGCACAGCATACTGTTCAGGAA	CP024592.1	1441274	1441303
.	Porphyromonas gulae DSM 15663	AAGTATCACAATACTCACTCTAAGTTAAAA	CP024592.1	1845189	1845218
.	Porphyromonas gulae DSM 15663	TTGTTGTTGTTGTCATTGAGGAACTGCGCT	CP024592.1	821645	821674
.	Porphyromonas gingivalis	TAAGAAGTAGTAATATAGAATCAATACAGT	CP024592.1	468486	468515
.	Porphyromonas gingivalis	GTTCTTCGTACACGGGGATACCTCTATTGG	CP024592.1	1750619	1750648
.	Porphyromonas gingivalis	AGTCGCGACGACACAACCATCCTCTCGGCT	CP024592.1	1750543	1750572
.	Porphyromonas gingivalis	AGCCGTGAAGTTTTACCTCGCCTGCGGCCT	CP024592.1	1750467	1750496
.	Porphyromonas gingivalis	ACCGCCCCGGATATAAAATGTAGGTCGTTT	CP024592.1	1750391	1750420
.	Porphyromonas gingivalis	TGGGGAAAGAATTTCTTTGATAATTCTCTT	CP024592.1	1750315	1750344
.	Porphyromonas gingivalis	CAATAAATGGATCAACAACGAGCGTTGGGA	CP024592.1	1750239	1750268
.	Porphyromonas gingivalis	ATAATCGACCTCCTGCGAATTAGATTCCAG	CP024592.1	1750163	1750192
.	Porphyromonas gingivalis	GCCTATCACAGCAATGATGCCAAAGACCAG	CP024592.1	1750087	1750116
.	Porphyromonas gingivalis	GCGGAGGTTCGGACGGTTTCACACCTTCGC	CP024592.1	1750011	1750040
.	Porphyromonas gingivalis	CCGCTTCAGCTCGTTGGTGTCGACTGTTTC	CP024592.1	1749935	1749964
.	Porphyromonas gingivalis	AAGTTTTTTCTCTTTTAGCTTATCCGTATC	CP024592.1	1749859	1749888
.	Porphyromonas gingivalis	AATGGCTTTCCACGCTTCCTCAATTACGAG	CP024592.1	1750695	1750724
.	Porphyromonas gingivalis	GTTCTTCGTACACGGGGATACCTCTATTGG	CP024592.1	1750619	1750648
.	Porphyromonas gingivalis	AGTCGCGACGACACAACCATCCTCTCGGCT	CP024592.1	1750543	1750572
.	Porphyromonas gingivalis	AGCCGTGAAGTTTTACCTCGCCTGCGGCCT	CP024592.1	1750467	1750496
.	Porphyromonas gingivalis	ACCGCCCCGGATATAAAATGTAGGTCGTTT	CP024592.1	1750391	1750420
.	Porphyromonas gingivalis	TGGGGAAAGAATTTCTTTGATAATTCTCTT	CP024592.1	1750315	1750344
.	Porphyromonas gingivalis	CAATAAATGGATCAACAACGAGCGTTGGGA	CP024592.1	1750239	1750268
.	Porphyromonas gingivalis	ATAATCGACCTCCTGCGAATTAGATTCCAG	CP024592.1	1750163	1750192
.	Porphyromonas gingivalis	GCCTATCACAGCAATGATGCCAAAGACCAG	CP024592.1	1750087	1750116
.	Porphyromonas gingivalis	GCGGAGGTTCGGACGGTTTCACACCTTCGC	CP024592.1	1750011	1750040
.	Porphyromonas gingivalis	CCGCTTCAGCTCGTTGGTGTCGACTGTTTC	CP024592.1	1749935	1749964
.	Porphyromonas gingivalis	AAGTTTTTTCTCTTTTAGCTTATCCGTATC	CP024592.1	1749859	1749888
.	Porphyromonas gingivalis	CAGTCGCGACTTATCCGCGATCTCTCCAAT	CP024592.1	1436152	1436181
.	Porphyromonas gingivalis	AATTGCGAAGCGGTTCTTTCGTAATTACGT	CP024592.1	124072	124101
.	Porphyromonas gingivalis	CAACGACCTGTGGGATAGCTTTGGATCTCC	CP024592.1	1421601	1421630
.	Porphyromonas gingivalis SJD5	GTCCCATTTGTCTTTCTCGTTCGGATAAAG	CP024592.1	371607	371636
.	Porphyromonas gingivalis SJD5	TATGTCCGTTCTGGGATATTTCCGGTGGCG	CP024592.1	220429	220458
.	Porphyromonas gingivalis SJD5	CGGAGGTATCTATCGCTTCCATTTCTTCAC	CP024592.1	1359669	1359698
.	Porphyromonas gingivalis SJD2	GTGAAGAAATGGAAGCGATAGATACCTCCG	CP024592.1	1359669	1359698
.	Porphyromonas gingivalis SJD2	CGCCACCGGAAATATCCCAGAACGGACATA	CP024592.1	220429	220458
.	Porphyromonas gingivalis SJD2	CTTTATCCGAACGAGAAAGACAAATGGGAC	CP024592.1	371607	371636
.	Porphyromonas gingivalis F0570	TACGCTATACTCTGTATGAGTTGCTGAGTT	CP024592.1	1450669	1450698
.	Porphyromonas gulae	CTTCGCGAAATAAAGAAGTATCTCTCTAA	CP024592.1	1435353	1435381
.	Porphyromonas gingivalis	TAGTCAAGCATCTTGCCAATCGTATCAAC	CP024592.1	454120	454148
.	Porphyromonas gingivalis	TTTTTAGAAGATTTCCAATAAATTGTTTT	CP024592.1	454054	454082
.	Porphyromonas gingivalis	CCTTTGATTTGAAGAAATCTTTAATAGAA	CP024592.1	453988	454016
.	Porphyromonas gingivalis	ATCTCCCCATTCTCGACACGAAGTCCCTC	CP024592.1	453922	453950
.	Porphyromonas gingivalis	GACTGCTCCGGGCTAAATTTCCCTGTCTC	CP024592.1	453856	453884
.	Porphyromonas gingivalis	TCCTCCGCCTTCCTTTCTATTTTCTTCTC	CP024592.1	453790	453818
.	Porphyromonas gingivalis	TAGTCAAGCATCTTGCCAATCGTATCAAC	CP024592.1	454120	454148
.	Porphyromonas gingivalis	TTTTTAGAAGATTTCCAATAAATTGTTTT	CP024592.1	454054	454082
.	Porphyromonas gingivalis	CCTTTGATTTGAAGAAATCTTTAATAGAA	CP024592.1	453988	454016
.	Porphyromonas gingivalis	ATCTCCCCATTCTCGACACGAAGTCCCTC	CP024592.1	453922	453950
.	Porphyromonas gingivalis	GACTGCTCCGGGCTAAATTTCCCTGTCTC	CP024592.1	453856	453884
.	Porphyromonas gingivalis	TCCTCCGCCTTCCTTTCTATTTTCTTCTC	CP024592.1	453790	453818
.	Porphyromonas gingivalis	AATTGAGAAAAGCATAGAGACCTCTTTGC	CP024592.1	2197916	2197944
.	Porphyromonas gingivalis	CCAAAACTGCTAAGGCTGCAGCTCAGAATGCACTAGACCAGTT	CP024593.1	1048265	1048307
.	Porphyromonas gingivalis TDC60	CCAAAACTGCTAAGGCTGCAGCTCAGAATGCACTAGACCAGTT	CP024593.1	1048265	1048307
.	Porphyromonas gingivalis	AACTGGTCTAGTGCATTCTGAGCTGCAGCCTTAGCAGTTTTG	CP024593.1	1048266	1048307
.	Porphyromonas gingivalis	CAAAACTGCTAAGGCTGCAGCTCAGAATGCACTAGACCAGTT	CP024593.1	1048266	1048307
.	Porphyromonas gingivalis	CGGGAGTGCGACAAGATACTTGGCTCCGGCCGCACGATTGG	CP024593.1	1251507	1251547
.	Porphyromonas gingivalis TDC60	CGGGAGTGCGACAAGATACTTGGCTCCGGCCGCACGATTGG	CP024593.1	1251507	1251547
.	Porphyromonas gingivalis	TATAGTTCAAGCTTCTGATACAGACTTGATTGAAGAAGA	CP024593.1	1048345	1048383
.	Porphyromonas gingivalis	CGTGCAGCATCGTTCCCAACCCGAGCGCACAACCCGAGC	CP024593.1	1088177	1088215
.	Porphyromonas gingivalis	GCTCGGGTTGTGCGCTCGGGTTGGGAACGATGCTGCACG	CP024593.1	1088177	1088215
.	Porphyromonas gingivalis TDC60	TATAGTTCAAGCTTCTGATACAGACTTGATTGAAGAAGA	CP024593.1	1048345	1048383
.	Porphyromonas gingivalis	TCTTCTTCAATCAAGTCTGTATCAGAAGCTTGAACTAT	CP024593.1	1048346	1048383
.	Porphyromonas gingivalis	ACAGATACGACCTCCGACATGTCGACACCTCCGATATC	CP024593.1	1082002	1082039
.	Porphyromonas gingivalis	TTAATTATATTGAAGAAATCATCTTCGTCTCCCACCAG	CP024593.1	1082266	1082303
.	Porphyromonas gingivalis	AGGTGCTTAAGCCCGCCTCGGCGGAGCAAGAATTGTCC	CP024593.1	1088246	1088283
.	Porphyromonas gingivalis	ATAGTTCAAGCTTCTGATACAGACTTGATTGAAGAAGA	CP024593.1	1048346	1048383
.	Porphyromonas gingivalis	GGACAATTCTTGCTCCGCCGAGGCGGGCTTAAGCACCT	CP024593.1	1088246	1088283
.	Porphyromonas gingivalis	CTGGTGGGAGACGAAGATGATTTCTTCAATATAATTAA	CP024593.1	1082266	1082303
.	Porphyromonas gingivalis	GATATCGGAGGTGTCGACATGTCGGAGGTCGTATCTGT	CP024593.1	1082002	1082039
.	Porphyromonas gulae	ATTATGGTTAAGGCCCCCCATTTTGGGGGATCTTAAC	CP024593.1	691696	691732
.	Porphyromonas gingivalis	GGCCTTGACGGCCGAGAAAAAAGCGCTGATGGAGGTT	CP024593.1	1082464	1082500
.	Porphyromonas gingivalis	ACAAAATAATTGCACAGACAATCAGACACAAGTCTCT	CP024593.1	1082595	1082631
.	Porphyromonas gingivalis	GTGAAGCATCTGGGATCAAATCGCCGGCATATTGACA	CP024593.1	1083450	1083486
.	Porphyromonas gingivalis	AAGGGGAGGAACGAATCGGCATCGCAAAGGAAATTGC	CP024593.1	1083649	1083685
.	Porphyromonas gingivalis	CTCTGTTATTCCGCGCGCCAATTTGGCGAGGCGGATA	CP024593.1	1083716	1083752
.	Porphyromonas gingivalis	ATAAATGCCTTGCCGGGCACTTCAGGGATGGCGCGCT	CP024593.1	1083914	1083950
.	Porphyromonas gingivalis	TACACGTAGACGCTGCCGGCGACGGCAGCAAGTGGAT	CP024593.1	1084245	1084281
.	Porphyromonas gingivalis	TACACGTAGACGCTGCCGGCGACGGCAGCAAGTGGAT	CP024593.1	1084178	1084214
.	Porphyromonas gingivalis	TACGGAGATTCTTTTTTCCCAAACAAAAAAATCTCGA	CP024593.1	1084705	1084741
.	Porphyromonas gingivalis	CTTTTACAACGCTAAGCCGATTCTTCTATTTGACAAT	CP024593.1	1084838	1084874
.	Porphyromonas gingivalis	GTCGGGAAAATATGCTTGTATATGCACAGTTCCTCGA	CP024593.1	1084905	1084941
.	Porphyromonas gingivalis	TGTTCAGAACGACGGCGTTCCCTTCTTCGTCCTCGAA	CP024593.1	1085362	1085398
.	Porphyromonas gingivalis	GCTGTCGTACCCCTCATACGCCTGAATCGGGCAATAT	CP024593.1	1085888	1085924
.	Porphyromonas gingivalis	TCTGATTGCTGACGGGGAGGCCGGGGCGGAGGTTGAA	CP024593.1	1086199	1086235
.	Porphyromonas gingivalis	GTATCCTCGCTATCTCTTCCCTGATCGCCTGTTCCTG	CP024593.1	1086397	1086433
.	Porphyromonas gingivalis	CTTGACGCTATCACGGGGTTAGTCAAGAGACAAATAC	CP024593.1	1086727	1086763
.	Porphyromonas gingivalis	ATGAAAATTCTTTTTTCTTGTTTATGTTTTGTAACTA	CP024593.1	1087320	1087356
.	Porphyromonas gingivalis	AGGTTATCCAAGCGCGCCAAGAAGCCAAGAAGCTGGC	CP024593.1	1088314	1088350
.	Porphyromonas gingivalis	CTCTTCAGCAAGGGACGGGTGCTCTTCGGGCTGTGGC	CP024593.1	1088512	1088548
.	Porphyromonas gingivalis	CTTCAATAAACGGATTCCACCCATTGCGCAGCTGCTC	CP024593.1	1088579	1088615
.	Porphyromonas gingivalis	CCCGTGCCGCCTCCGACGCCTCCAGCCCAAACTGGTT	CP024593.1	1088844	1088880
.	Porphyromonas gingivalis	TTGGGCGGGTAGTACTCGGCCCAAAAGGGGTCGGAGG	CP024593.1	1089043	1089079
.	Porphyromonas gingivalis	GGGTGGAAGCAGGTCGGATATACGGACATGATCCACT	CP024593.1	1091408	1091444
.	Porphyromonas gingivalis	AGAATACGGTCGTGCGCAATATCGAGGCGATGGAGCT	CP024593.1	1091079	1091115
.	Porphyromonas gingivalis	ATGATGAAAAAGATAAGTCCAGCTCTAATCCAGAAGA	CP024593.1	1089964	1090000
.	Porphyromonas gingivalis	CGCTCATGGCAGGTTATCCGTGAACTGACAGGAGGAA	CP024593.1	1089897	1089933
.	Porphyromonas gingivalis	CCTCCGACCCCTTTTGGGCCGAGTACTACCCGCCCAA	CP024593.1	1089043	1089079
.	Porphyromonas gingivalis	AACCAGTTTGGGCTGGAGGCGTCGGAGGCGGCACGGG	CP024593.1	1088844	1088880
.	Porphyromonas gingivalis	GAGCAGCTGCGCAATGGGTGGAATCCGTTTATTGAAG	CP024593.1	1088579	1088615
.	Porphyromonas gingivalis	GCCACAGCCCGAAGAGCACCCGTCCCTTGCTGAAGAG	CP024593.1	1088512	1088548
.	Porphyromonas gingivalis	GCCAGCTTCTTGGCTTCTTGGCGCGCTTGGATAACCT	CP024593.1	1088314	1088350
.	Porphyromonas gingivalis	TGTTTGGAAATCAACTCAGTCTTAATGTTATTACAGA	CP024593.1	1087652	1087688
.	Porphyromonas gingivalis	AGATACTCAATCGCTATGAGACCGGATATGCTCCTGC	CP024593.1	1087520	1087556
.	Porphyromonas gingivalis	CCCTCGAGCCGGGCGCAACGGTTGCCGATGCCAGAAA	CP024593.1	1087387	1087423
.	Porphyromonas gingivalis	TAGTTACAAAACATAAACAAGAAAAAAGAATTTTCAT	CP024593.1	1087320	1087356
.	Porphyromonas gingivalis	GTATTTGTCTCTTGACTAACCCCGTGATAGCGTCAAG	CP024593.1	1086727	1086763
.	Porphyromonas gingivalis	CAGGAACAGGCGATCAGGGAAGAGATAGCGAGGATAC	CP024593.1	1086397	1086433
.	Porphyromonas gingivalis	TTCAACCTCCGCCCCGGCCTCCCCGTCAGCAATCAGA	CP024593.1	1086199	1086235
.	Porphyromonas gingivalis	ATATTGCCCGATTCAGGCGTATGAGGGGTACGACAGC	CP024593.1	1085888	1085924
.	Porphyromonas gingivalis	TTCGAGGACGAAGAAGGGAACGCCGTCGTTCTGAACA	CP024593.1	1085362	1085398
.	Porphyromonas gingivalis	TCGAGGAACTGTGCATATACAAGCATATTTTCCCGAC	CP024593.1	1084905	1084941
.	Porphyromonas gingivalis	ATTGTCAAATAGAAGAATCGGCTTAGCGTTGTAAAAG	CP024593.1	1084838	1084874
.	Porphyromonas gingivalis	TCGAGATTTTTTTGTTTGGGAAAAAAGAATCTCCGTA	CP024593.1	1084705	1084741
.	Porphyromonas gingivalis	ATCCACTTGCTGCCGTCGCCGGCAGCGTCTACGTGTA	CP024593.1	1084178	1084214
.	Porphyromonas gingivalis	ATCCACTTGCTGCCGTCGCCGGCAGCGTCTACGTGTA	CP024593.1	1084245	1084281
.	Porphyromonas gingivalis	ATCCACTTGCTGCCGTCGCCGGCAGCGTCTACGTGTA	CP024593.1	1084178	1084214
.	Porphyromonas gingivalis	ATCCACTTGCTGCCGTCGCCGGCAGCGTCTACGTGTA	CP024593.1	1084245	1084281
.	Porphyromonas gingivalis	AGCGCGCCATCCCTGAAGTGCCCGGCAAGGCATTTAT	CP024593.1	1083914	1083950
.	Porphyromonas gingivalis	TATCCGCCTCGCCAAATTGGCGCGCGGAATAACAGAG	CP024593.1	1083716	1083752
.	Porphyromonas gingivalis	GCAATTTCCTTTGCGATGCCGATTCGTTCCTCCCCTT	CP024593.1	1083649	1083685
.	Porphyromonas gingivalis	TGTCAATATGCCGGCGATTTGATCCCAGATGCTTCAC	CP024593.1	1083450	1083486
.	Porphyromonas gingivalis	AGAGACTTGTGTCTGATTGTCTGTGCAATTATTTTGT	CP024593.1	1082595	1082631
.	Porphyromonas gingivalis	AACCTCCATCAGCGCTTTTTTCTCGGCCGTCAAGGCC	CP024593.1	1082464	1082500
.	Porphyromonas gingivalis F0569	GCAATTTCCTTTGCGATGCCGATTCGTTCCTCCCCTT	CP024593.1	1083649	1083685
.	Porphyromonas gingivalis	AGGAACAATCCCTGCAGCAGAGCACGAACACCCACG	CP024593.1	1072695	1072730
.	Porphyromonas gingivalis	ATCTGATCCGCCTTGACGGCCGGGTTGTCCGCCTCG	CP024593.1	1082726	1082761
.	Porphyromonas gingivalis	GAGGTGCTCTTCGACAACAAGGTGTACCCAATCGCT	CP024593.1	1082792	1082827
.	Porphyromonas gingivalis	CTTCCTGTGAAAGAGACCTCTTTTCCTCTTTCGCCT	CP024593.1	1082858	1082893
.	Porphyromonas gingivalis	CGGGGCGACTGGCCCCGCCCCAGCGCGGTAAAGGTG	CP024593.1	1082924	1082959
.	Porphyromonas gingivalis	AACAACTTTCCGCCCTCGATAATGCTCTTATAGAGC	CP024593.1	1082990	1083025
.	Porphyromonas gingivalis	CCCCCCTTTTGACACGGGGGAGGTGTGCCAGCGGCG	CP024593.1	1083056	1083091
.	Porphyromonas gingivalis	AAGCGGAGTCGGGCAAGGGGTACGCGAAGTTTGAAG	CP024593.1	1083187	1083222
.	Porphyromonas gingivalis	TTCGGCGAAGGTGATATCCGCGTGCTTCGATGGGTC	CP024593.1	1083318	1083353
.	Porphyromonas gingivalis	AGACCTTGTGGTTATTCAGCGTGCACGTGGGTACAA	CP024593.1	1083384	1083419
.	Porphyromonas gingivalis	TATGCACGTTCGACTCAATGGACATTCGATGGCTGT	CP024593.1	1083517	1083552
.	Porphyromonas gingivalis	TATAGCCACCCGCCCCGGGCACGGCTACCTCCTAAC	CP024593.1	1083583	1083618
.	Porphyromonas gingivalis	AAGGAATTAAGCATGCTGCTGGTGGGGGATATCAGC	CP024593.1	1083783	1083818
.	Porphyromonas gingivalis	ACTTTGTTTGGGAATATCTTTGTGGGCTTAGAACCA	CP024593.1	1084046	1084081
.	Porphyromonas gingivalis	CAAGGAGCAACTGGATAGATTCCTGAGCACGCATGG	CP024593.1	1084112	1084147
.	Porphyromonas gingivalis	TAGAATCATCCACGTATCCCATCTCCGGCTCGAGCT	CP024593.1	1084312	1084347
.	Porphyromonas gingivalis	GACGTGCTATTCGACAATAATGTGTACCCGGTCGCC	CP024593.1	1084508	1084543
.	Porphyromonas gingivalis	TTCTTTATAAAATAGCCCCTCTTCCTCAATTCATGG	CP024593.1	1084639	1084674
.	Porphyromonas gingivalis	TTGTTTCTTCTACAGGCTTAGGCTCATTAGAGCAAG	CP024593.1	1084772	1084807
.	Porphyromonas gingivalis	GAATTTTTCCAGTTTGGAAAAAATTGGCACAAACGC	CP024593.1	1084972	1085007
.	Porphyromonas gingivalis	TCGGGTTGGCTTATCGATGTCAGCGAGTTCTACAAG	CP024593.1	1085231	1085266
.	Porphyromonas gingivalis	TCTGATATAGCTTCTCCACAATATTCAATAATCCCT	CP024593.1	1085429	1085464
.	Porphyromonas gingivalis	GCTTCTCATTGTAGAGAGCGTCGAGAATCTTCTTGT	CP024593.1	1085559	1085594
.	Porphyromonas gingivalis	TTCGTCTATTTTCGCCTTTGCCACTTCCATCTTATG	CP024593.1	1085690	1085725
.	Porphyromonas gingivalis	TATGCTCTGCGATATAGTGTGCGTAAAAAGCCCCCA	CP024593.1	1085756	1085791
.	Porphyromonas gingivalis	GTTGTGCGCCGCGAGGCGGGTACGGTAACGGTGGAG	CP024593.1	1085822	1085857
.	Porphyromonas gingivalis	CCGAGCTGGGCGTGACAGGGGTGGAGTTCATCGAGG	CP024593.1	1085955	1085990
.	Porphyromonas gingivalis	CCTTTGCCCGTGCGTGTCTTGTACCAGCTCCGCTTT	CP024593.1	1086021	1086056
.	Porphyromonas gingivalis	TCGCAAAGGAAATTGCATTTCAATTGCACCATACAG	CP024593.1	1086133	1086168
.	Porphyromonas gingivalis	TCGCAAAGGAAATTGCATTTCAATTGCACCATACAG	CP024593.1	1083629	1083664
.	Porphyromonas gingivalis	CGGATTTAGGGAGAAGATACTTCCGGGAGCTTTCGA	CP024593.1	1086331	1086366
.	Porphyromonas gingivalis	ACAAATCCCTCTTCGCTAAGAGCCTGAGATAATTCT	CP024593.1	1086464	1086499
.	Porphyromonas gingivalis	TACACGGAGGAGGAACGGGCCTTACAGGAGGAAGCC	CP024593.1	1086530	1086565
.	Porphyromonas gingivalis	TTCGGGCTTGTGGCAGTGCTACCGTTCGGGCTTGGG	CP024593.1	1086596	1086631
.	Porphyromonas gingivalis	GTTGGCGAACACAAGGCCCTCCTCCGACGTGTTGAG	CP024593.1	1086794	1086829
.	Porphyromonas gingivalis	AACCTTTCCCGAAACCGAGTAATCTTTTTCCAGCGT	CP024593.1	1086860	1086895
.	Porphyromonas gingivalis	TTAGCCAGCGAGGAACATCGAAAGACGGGCAAGCCT	CP024593.1	1086926	1086961
.	Porphyromonas gingivalis	TGCTGAAGCACGGCATGGCTCTACCCCCACAGCCGA	CP024593.1	1087057	1087092
.	Porphyromonas gingivalis	AGCTCCTGCTTCTCGTCGAGACCATGCACGCTTGTG	CP024593.1	1087188	1087223
.	Porphyromonas gingivalis	TCGTAGCAGTCATGCCTGGGGCGGTGACAAACACAT	CP024593.1	1087254	1087289
.	Porphyromonas gingivalis	TACGGCGGGTGGAGTCGGTGGGCTGGCGGCAACAAT	CP024593.1	1088111	1088146
.	Porphyromonas gingivalis	TCAGAGAAGCGTTGTTATCCGCGTGGAAGGGGCATG	CP024593.1	1088446	1088481
.	Porphyromonas gingivalis	AACGACTGCGTGGAGCGGTCTACAGAGGCGGTTACG	CP024593.1	1088646	1088681
.	Porphyromonas gingivalis	GCTCCGCCTTGCGCACGCCGTCCTCGTCGTTAAATA	CP024593.1	1088712	1088747
.	Porphyromonas gingivalis	TGTAAACGCAAGGGATACAGTCGCCCGTCATAACGA	CP024593.1	1088778	1088813
.	Porphyromonas gingivalis	ATTTTAGGGTCGACAGCACGAGTACTTTCTTGTATT	CP024593.1	1088911	1088946
.	Porphyromonas gingivalis	TGCGGATGGTGCCGGCCGGTGCTCCGTCGGCGGTTT	CP024593.1	1088977	1089012
.	Porphyromonas gingivalis	AGGTGATGAAAAATCACTGGAAGAGGCAGTTCAGTA	CP024593.1	1091736	1091771
.	Porphyromonas gingivalis	AAAGGAGATAGCTCCTTTTTTATTTGGGCTATCTCT	CP024593.1	1091606	1091641
.	Porphyromonas gingivalis	TCTCTGACAAGGTGGCAAACCTGTACGAGGAAGCAA	CP024593.1	1091540	1091575
.	Porphyromonas gingivalis	TATAAAGAAGAGGAATAGATATGAAGCTAAAGTATT	CP024593.1	1091342	1091377
.	Porphyromonas gingivalis	CATCCATTCTCGTGTCCACTCAGCAACAGTACCTGC	CP024593.1	1091276	1091311
.	Porphyromonas gingivalis	TTGCGACCTGTGAGAGTGCACCTTTTCACCTGTCCG	CP024593.1	1091013	1091048
.	Porphyromonas gingivalis	TCCGCTCTTTTACGAGCGTGCAGACGGCCCTCAATG	CP024593.1	1090947	1090982
.	Porphyromonas gingivalis	TGCAGCTGATCGGAACGGGTAATATCCGCTGCATCG	CP024593.1	1090881	1090916
.	Porphyromonas gingivalis	TCCCGGACTGGCGATTTACGCCGATCCGGATTCGTC	CP024593.1	1090815	1090850
.	Porphyromonas gingivalis	GACGTGCAGCTGGAGATCGAGGAAAACACCGCCTTG	CP024593.1	1090619	1090654
.	Porphyromonas gingivalis	ACGAATGGGCGCGCGGGATGGCGAAATCGTCCAATA	CP024593.1	1090553	1090588
.	Porphyromonas gingivalis	CTGTACCTCTCATAAAGGAATACAGGGATCTATTTA	CP024593.1	1090487	1090522
.	Porphyromonas gingivalis	TCCGGAGGCGTTCCATGACGGCCTTTTCCTCCTCTG	CP024593.1	1090421	1090456
.	Porphyromonas gingivalis	ATTCGGAGGGCCTAATCGAGAGCGAGGAACGACTGC	CP024593.1	1090227	1090262
.	Porphyromonas gingivalis	GCACAGCGTTTGTGCCACCAACCCTTGAAGAAGTTA	CP024593.1	1090161	1090196
.	Porphyromonas gingivalis	CATGTCGGAGGAAGCTTCCTTCTTCAATCTCAATCT	CP024593.1	1089831	1089866
.	Porphyromonas gingivalis	ACGCTCGACGAGGGGGTACTGTACCCATATTGATTG	CP024593.1	1089765	1089800
.	Porphyromonas gingivalis	ACGAGGCCCGGCAGCGCAGCAATGCCATCGAAGACG	CP024593.1	1089634	1089669
.	Porphyromonas gingivalis	CGAGCAGGCTGGAGTGCAGCCTTGGAATTTTTGTTT	CP024593.1	1089568	1089603
.	Porphyromonas gingivalis	CAAACTTGTCGTCGTAGCTATCAAGGCTACAACGAT	CP024593.1	1089437	1089472
.	Porphyromonas gingivalis	ATTGTGCACCCCCTTGCGGTCGCATGGGGGTACACC	CP024593.1	1089371	1089406
.	Porphyromonas gingivalis	TTCATTCCGTATCTTCTGACTATACGTCAAAAGATA	CP024593.1	1089305	1089340
.	Porphyromonas gingivalis	AAACCGCCGACGGAGCACCGGCCGGCACCATCCGCA	CP024593.1	1088977	1089012
.	Porphyromonas gingivalis	AATACAAGAAAGTACTCGTGCTGTCGACCCTAAAAT	CP024593.1	1088911	1088946
.	Porphyromonas gingivalis	TCGTTATGACGGGCGACTGTATCCCTTGCGTTTACA	CP024593.1	1088778	1088813
.	Porphyromonas gingivalis	TATTTAACGACGAGGACGGCGTGCGCAAGGCGGAGC	CP024593.1	1088712	1088747
.	Porphyromonas gingivalis	CGTAACCGCCTCTGTAGACCGCTCCACGCAGTCGTT	CP024593.1	1088646	1088681
.	Porphyromonas gingivalis	CATGCCCCTTCCACGCGGATAACAACGCTTCTCTGA	CP024593.1	1088446	1088481
.	Porphyromonas gingivalis	ATTGTTGCCGCCAGCCCACCGACTCCACCCGCCGTA	CP024593.1	1088111	1088146
.	Porphyromonas gingivalis	TTCCCTACGACCGAAACGGGAACACTCTCTTTTACA	CP024593.1	1087785	1087820
.	Porphyromonas gingivalis	TTCCCTACGACCGAAACGGGAACACTCTCTTTTACA	CP024593.1	1087917	1087952
.	Porphyromonas gingivalis	TATTTCTATAAGTAAGTTTTTTGTTAACTATACGTC	CP024593.1	1087719	1087754
.	Porphyromonas gingivalis	TATTTCTATAAGTAAGTTTTTTGTTAACTATACGTC	CP024593.1	1087851	1087886
.	Porphyromonas gingivalis	TTCCCTACGACCGAAACGGGAACACTCTCTTTTACA	CP024593.1	1087785	1087820
.	Porphyromonas gingivalis	TTCCCTACGACCGAAACGGGAACACTCTCTTTTACA	CP024593.1	1087917	1087952
.	Porphyromonas gingivalis	TATTTCTATAAGTAAGTTTTTTGTTAACTATACGTC	CP024593.1	1087719	1087754
.	Porphyromonas gingivalis	TATTTCTATAAGTAAGTTTTTTGTTAACTATACGTC	CP024593.1	1087851	1087886
.	Porphyromonas gingivalis	TACGGTAAGCCCCGCCAAGGATATGTGGAAGTGCTT	CP024593.1	1087454	1087489
.	Porphyromonas gingivalis	ATGTGTTTGTCACCGCCCCAGGCATGACTGCTACGA	CP024593.1	1087254	1087289
.	Porphyromonas gingivalis	CACAAGCGTGCATGGTCTCGACGAGAAGCAGGAGCT	CP024593.1	1087188	1087223
.	Porphyromonas gingivalis	TCGGCTGTGGGGGTAGAGCCATGCCGTGCTTCAGCA	CP024593.1	1087057	1087092
.	Porphyromonas gingivalis	AGGCTTGCCCGTCTTTCGATGTTCCTCGCTGGCTAA	CP024593.1	1086926	1086961
.	Porphyromonas gingivalis	ACGCTGGAAAAAGATTACTCGGTTTCGGGAAAGGTT	CP024593.1	1086860	1086895
.	Porphyromonas gingivalis	CTCAACACGTCGGAGGAGGGCCTTGTGTTCGCCAAC	CP024593.1	1086794	1086829
.	Porphyromonas gingivalis	CCCAAGCCCGAACGGTAGCACTGCCACAAGCCCGAA	CP024593.1	1086596	1086631
.	Porphyromonas gingivalis	GGCTTCCTCCTGTAAGGCCCGTTCCTCCTCCGTGTA	CP024593.1	1086530	1086565
.	Porphyromonas gingivalis	AGAATTATCTCAGGCTCTTAGCGAAGAGGGATTTGT	CP024593.1	1086464	1086499
.	Porphyromonas gingivalis	TCGAAAGCTCCCGGAAGTATCTTCTCCCTAAATCCG	CP024593.1	1086331	1086366
.	Porphyromonas gingivalis	CTGTATGGTGCAATTGAAATGCAATTTCCTTTGCGA	CP024593.1	1083629	1083664
.	Porphyromonas gingivalis	CTGTATGGTGCAATTGAAATGCAATTTCCTTTGCGA	CP024593.1	1086133	1086168
.	Porphyromonas gingivalis	AAAGCGGAGCTGGTACAAGACACGCACGGGCAAAGG	CP024593.1	1086021	1086056
.	Porphyromonas gingivalis	CCTCGATGAACTCCACCCCTGTCACGCCCAGCTCGG	CP024593.1	1085955	1085990
.	Porphyromonas gingivalis	CTCCACCGTTACCGTACCCGCCTCGCGGCGCACAAC	CP024593.1	1085822	1085857
.	Porphyromonas gingivalis	TGGGGGCTTTTTACGCACACTATATCGCAGAGCATA	CP024593.1	1085756	1085791
.	Porphyromonas gingivalis	CATAAGATGGAAGTGGCAAAGGCGAAAATAGACGAA	CP024593.1	1085690	1085725
.	Porphyromonas gingivalis	ACAAGAAGATTCTCGACGCTCTCTACAATGAGAAGC	CP024593.1	1085559	1085594
.	Porphyromonas gingivalis	AGGGATTATTGAATATTGTGGAGAAGCTATATCAGA	CP024593.1	1085429	1085464
.	Porphyromonas gingivalis	CTTGTAGAACTCGCTGACATCGATAAGCCAACCCGA	CP024593.1	1085231	1085266
.	Porphyromonas gingivalis	GCGTTTGTGCCAATTTTTTCCAAACTGGAAAAATTC	CP024593.1	1084972	1085007
.	Porphyromonas gingivalis	CTTGCTCTAATGAGCCTAAGCCTGTAGAAGAAACAA	CP024593.1	1084772	1084807
.	Porphyromonas gingivalis	CCATGAATTGAGGAAGAGGGGCTATTTTATAAAGAA	CP024593.1	1084639	1084674
.	Porphyromonas gingivalis	GGCGACCGGGTACACATTATTGTCGAATAGCACGTC	CP024593.1	1084508	1084543
.	Porphyromonas gingivalis	AGCTCGAGCCGGAGATGGGATACGTGGATGATTCTA	CP024593.1	1084312	1084347
.	Porphyromonas gingivalis	CCATGCGTGCTCAGGAATCTATCCAGTTGCTCCTTG	CP024593.1	1084112	1084147
.	Porphyromonas gingivalis	TGGTTCTAAGCCCACAAAGATATTCCCAAACAAAGT	CP024593.1	1084046	1084081
.	Porphyromonas gingivalis	GCTGATATCCCCCACCAGCAGCATGCTTAATTCCTT	CP024593.1	1083783	1083818
.	Porphyromonas gingivalis	GTTAGGAGGTAGCCGTGCCCGGGGCGGGTGGCTATA	CP024593.1	1083583	1083618
.	Porphyromonas gingivalis	ACAGCCATCGAATGTCCATTGAGTCGAACGTGCATA	CP024593.1	1083517	1083552
.	Porphyromonas gingivalis	TTGTACCCACGTGCACGCTGAATAACCACAAGGTCT	CP024593.1	1083384	1083419
.	Porphyromonas gingivalis	GACCCATCGAAGCACGCGGATATCACCTTCGCCGAA	CP024593.1	1083318	1083353
.	Porphyromonas gingivalis	CTTCAAACTTCGCGTACCCCTTGCCCGACTCCGCTT	CP024593.1	1083187	1083222
.	Porphyromonas gingivalis	CGCCGCTGGCACACCTCCCCCGTGTCAAAAGGGGGG	CP024593.1	1083056	1083091
.	Porphyromonas gingivalis	GCTCTATAAGAGCATTATCGAGGGCGGAAAGTTGTT	CP024593.1	1082990	1083025
.	Porphyromonas gingivalis	CACCTTTACCGCGCTGGGGCGGGGCCAGTCGCCCCG	CP024593.1	1082924	1082959
.	Porphyromonas gingivalis	AGGCGAAAGAGGAAAAGAGGTCTCTTTCACAGGAAG	CP024593.1	1082858	1082893
.	Porphyromonas gingivalis	AGCGATTGGGTACACCTTGTTGTCGAAGAGCACCTC	CP024593.1	1082792	1082827
.	Porphyromonas gingivalis	CGAGGCGGACAACCCGGCCGTCAAGGCGGATCAGAT	CP024593.1	1082726	1082761
.	Porphyromonas gingivalis	CGTAACCGCCTCTGTAGACCGCTCCACGCAGTCGTT	CP024593.1	1088646	1088681
.	Porphyromonas gingivalis TDC60	GATGAGTAGCCGGGTAGCTGTCATAGGGGGTACGCC	CP024593.1	2033975	2034010
.	Porphyromonas gingivalis TDC60	GGCGTACCCCCTATGACAGCTACCCGGCTACTCATC	CP024593.1	2033975	2034010
.	Porphyromonas gingivalis	ATGATAGAGGAGATAGGACTCGCGCTCACCGATAC	CP024593.1	379889	379923
.	Porphyromonas gingivalis	TCTACACTGGCAATAAGATCATCATCCACAGACTT	CP024593.1	1048193	1048227
.	Porphyromonas gingivalis	CGACATGCTCGCCCGCCTGTGTAAGGCGCTCGACC	CP024593.1	1082070	1082104
.	Porphyromonas gingivalis	GAGCTGCGATATAACCGTATCAGCGTGTGGCTGGG	CP024593.1	1082136	1082170
.	Porphyromonas gingivalis	TGACGTCGGGGGTTACGTTCGATTGGGGCTGGGTA	CP024593.1	1082201	1082235
.	Porphyromonas gingivalis	GAAAGCACTCATGATGGAAAATATCGTTGCCCACT	CP024593.1	1082334	1082368
.	Porphyromonas gingivalis	CTGCGTTGCGCTTCGTAGCCTTGATGCCTGCGGCG	CP024593.1	1082399	1082433
.	Porphyromonas gingivalis	GAGGTGGTGATCAGGATGCTGATCGATCTCGACAT	CP024593.1	1083122	1083156
.	Porphyromonas gingivalis	GGGCAACAGACACGCAGGCTTCTATCGTCTACTGC	CP024593.1	1083253	1083287
.	Porphyromonas gingivalis	GCTCAAGTATTCTAATTTGCCGGATGACAGAAGCA	CP024593.1	1083849	1083883
.	Porphyromonas gingivalis	TTCCTCATCGCGCCAACGACAAATTTCTACACAAG	CP024593.1	1083981	1084015
.	Porphyromonas gingivalis	TCGCGAAGACGGGGTGCTCGATCCCGAAGAGGTGC	CP024593.1	1084443	1084477
.	Porphyromonas gingivalis	TCGCGAAGACGGGGTGCTCGATCCCGAAGAGGTGC	CP024593.1	1084378	1084412
.	Porphyromonas gingivalis	TTGGGCCAAGAACGGGAAATTGACAACAAAATTGA	CP024593.1	1084574	1084608
.	Porphyromonas gingivalis	GACAAAAAACAACTATGGGATCAAAGGAGATTCCA	CP024593.1	1085038	1085072
.	Porphyromonas gingivalis	ACGTGGAGATCAAGATACCCGATTCGATGGAGGAG	CP024593.1	1085297	1085331
.	Porphyromonas gingivalis	CACTGTTACAGGACGGGTGGTCGGCTTCACAGGAA	CP024593.1	1085625	1085659
.	Porphyromonas gingivalis	CTGTAAAACTTAAAACAGACAAAATTGTAACAGTA	CP024593.1	1086662	1086696
.	Porphyromonas gingivalis	AATAGTATCTGTACAATCTGCAATAGCATTTCCAT	CP024593.1	1086992	1087026
.	Porphyromonas gingivalis	GTAGATAGTTCTATACGGAGGTTCGATTCCTCCGC	CP024593.1	1087123	1087157
.	Porphyromonas gingivalis	AAGCCCGCACCTCTCCACGATACATCTTCCAAAAA	CP024593.1	1088381	1088415
.	Porphyromonas gingivalis	TTCCGCGCCTCCACGATTTGGCGAACGCCTCGGCC	CP024593.1	1089110	1089144
.	Porphyromonas gingivalis	GCGATACGGTTATCTCCGCGTTGTTATATACGCGG	CP024593.1	1089175	1089209
.	Porphyromonas gingivalis	TGAATCTGAAAAAAATGCGCTCCGAGGCCCTCCAC	CP024593.1	1089240	1089274
.	Porphyromonas gingivalis	AAGTCTGTGGATGATGATCTTATTGCCAGTGTAGA	CP024593.1	1048193	1048227
.	Porphyromonas gingivalis	TGACCAGAAACCATGCGGGGGTGGGTGCCCAAAGG	CP024593.1	1091475	1091509
.	Porphyromonas gingivalis	ACTCTCAATCAGCACGGGAATCAGATAAATCAGCA	CP024593.1	1091211	1091245
.	Porphyromonas gingivalis	CGCAAATGTCGCTGATAATCGCGGGTGCCCAACTC	CP024593.1	1091146	1091180
.	Porphyromonas gingivalis	TCACTACGATATAATAGAGTGGCTGCAGCCTGATT	CP024593.1	1090750	1090784
.	Porphyromonas gingivalis	GAAACCAACGCGCTAATTATCAGCGCGTTAGTTTT	CP024593.1	1090685	1090719
.	Porphyromonas gingivalis	CTCCTGCCCCGGTGGATATATTCTTGAGTGCCGTA	CP024593.1	1090096	1090130
.	Porphyromonas gingivalis	AAACATGTCGTCGTAGCTATCAAGGCTATAACGAC	CP024593.1	1090031	1090065
.	Porphyromonas gingivalis	TGTAAGTATTGCGACTCAGTAGATACAAGAATTGA	CP024593.1	1089700	1089734
.	Porphyromonas gingivalis	TTTCAGCGAGGTCTACCACCTCCGCGCCGCCTGCA	CP024593.1	1089503	1089537
.	Porphyromonas gingivalis	GTGGAGGGCCTCGGAGCGCATTTTTTTCAGATTCA	CP024593.1	1089240	1089274
.	Porphyromonas gingivalis	CCGCGTATATAACAACGCGGAGATAACCGTATCGC	CP024593.1	1089175	1089209
.	Porphyromonas gingivalis	GGCCGAGGCGTTCGCCAAATCGTGGAGGCGCGGAA	CP024593.1	1089110	1089144
.	Porphyromonas gingivalis	TTTTTGGAAGATGTATCGTGGAGAGGTGCGGGCTT	CP024593.1	1088381	1088415
.	Porphyromonas gingivalis	AGATTGGATGCTTCTCAACAAATGTTTCTTACTTC	CP024593.1	1087587	1087621
.	Porphyromonas gingivalis	GCGGAGGAATCGAACCTCCGTATAGAACTATCTAC	CP024593.1	1087123	1087157
.	Porphyromonas gingivalis	ATGGAAATGCTATTGCAGATTGTACAGATACTATT	CP024593.1	1086992	1087026
.	Porphyromonas gingivalis	TACTGTTACAATTTTGTCTGTTTTAAGTTTTACAG	CP024593.1	1086662	1086696
.	Porphyromonas gingivalis	TGTTGCTGCCACGGGTTATTGGGGTCGAACACACC	CP024593.1	1086266	1086300
.	Porphyromonas gingivalis	TTCCTGTGAAGCCGACCACCCGTCCTGTAACAGTG	CP024593.1	1085625	1085659
.	Porphyromonas gingivalis	CTCCTCCATCGAATCGGGTATCTTGATCTCCACGT	CP024593.1	1085297	1085331
.	Porphyromonas gingivalis	TGGAATCTCCTTTGATCCCATAGTTGTTTTTTGTC	CP024593.1	1085038	1085072
.	Porphyromonas gingivalis	TCAATTTTGTTGTCAATTTCCCGTTCTTGGCCCAA	CP024593.1	1084574	1084608
.	Porphyromonas gingivalis	GCACCTCTTCGGGATCGAGCACCCCGTCTTCGCGA	CP024593.1	1084378	1084412
.	Porphyromonas gingivalis	GCACCTCTTCGGGATCGAGCACCCCGTCTTCGCGA	CP024593.1	1084443	1084477
.	Porphyromonas gingivalis	GCACCTCTTCGGGATCGAGCACCCCGTCTTCGCGA	CP024593.1	1084378	1084412
.	Porphyromonas gingivalis	GCACCTCTTCGGGATCGAGCACCCCGTCTTCGCGA	CP024593.1	1084443	1084477
.	Porphyromonas gingivalis	CTTGTGTAGAAATTTGTCGTTGGCGCGATGAGGAA	CP024593.1	1083981	1084015
.	Porphyromonas gingivalis	TGCTTCTGTCATCCGGCAAATTAGAATACTTGAGC	CP024593.1	1083849	1083883
.	Porphyromonas gingivalis	GCAGTAGACGATAGAAGCCTGCGTGTCTGTTGCCC	CP024593.1	1083253	1083287
.	Porphyromonas gingivalis	ATGTCGAGATCGATCAGCATCCTGATCACCACCTC	CP024593.1	1083122	1083156
.	Porphyromonas gingivalis	CGCCGCAGGCATCAAGGCTACGAAGCGCAACGCAG	CP024593.1	1082399	1082433
.	Porphyromonas gingivalis	AGTGGGCAACGATATTTTCCATCATGAGTGCTTTC	CP024593.1	1082334	1082368
.	Porphyromonas gingivalis	TACCCAGCCCCAATCGAACGTAACCCCCGACGTCA	CP024593.1	1082201	1082235
.	Porphyromonas gingivalis	CCCAGCCACACGCTGATACGGTTATATCGCAGCTC	CP024593.1	1082136	1082170
.	Porphyromonas gingivalis	GGTCGAGCGCCTTACACAGGCGGGCGAGCATGTCG	CP024593.1	1082070	1082104
.	Porphyromonas gingivalis	ATCGTTGTAGCCTTGATAGCTACGACGACAAGTTT	CP024593.1	1089438	1089472
.	Porphyromonas gingivalis F0569	CTCTATAAGAGCATTATCGAGGGCGGAAAGTTGTT	CP024593.1	1082991	1083025
.	Porphyromonas gingivalis W50	GTATCGGTGAGCGCGAGTCCTATCTCCTCTATCAT	CP024593.1	379889	379923
.	Porphyromonas gingivalis W50	CCAATTCCTCAAAGCCGTGCTGCCCAACCCGGGAG	CP024593.1	379693	379727
.	Porphyromonas gingivalis W83	CTCCCGGGTTGGGCAGCACGGCTTTGAGGAATTGG	CP024593.1	379693	379727
.	Porphyromonas gingivalis W83	ATGATAGAGGAGATAGGACTCGCGCTCACCGATAC	CP024593.1	379889	379923
.	Porphyromonas gingivalis	ATAATCTCCAGAATCTCTCACATCAAGTATGATA	CP024593.1	1048121	1048154
.	Porphyromonas gingivalis	AGGCTGGCTTCCGCCTCGGGATGCATCGAGGCTC	CP024593.1	1082531	1082564
.	Porphyromonas gingivalis	GACGCCATCAACGACCAGATTATGCAGCTGATCG	CP024593.1	1082662	1082695
.	Porphyromonas gingivalis	ACAATCATCATGATGGACTTCTTGACATCTTGGT	CP024593.1	1085103	1085136
.	Porphyromonas gingivalis	TCGGTATTCAGATAGCCGATGTACAGGCGTTCGA	CP024593.1	1085167	1085200
.	Porphyromonas gingivalis	CAGCCGTCATCCAATCTCCTCCTCTGTTTTTCCG	CP024593.1	1085495	1085528
.	Porphyromonas gingivalis	ACTTCACGAGTATGCCCTACCCGGATTCATCTTT	CP024593.1	1087983	1088016
.	Porphyromonas gingivalis	GATCGTAACATAATCTCTAAAATTTTTTGTTTTA	CP024593.1	1088047	1088080
.	Porphyromonas gingivalis	TATCATACTTGATGTGAGAGATTCTGGAGATTAT	CP024593.1	1048121	1048154
.	Porphyromonas gingivalis	TTTCAATGGAATAGAATCAAGCAGGGCTACCAAT	CP024593.1	1091672	1091705
.	Porphyromonas gingivalis	GCACTTGATAGACGCGCTTTCCGGAAAAGGCACA	CP024593.1	1090357	1090390
.	Porphyromonas gingivalis	CTGCCAGCGGGAATGTCTGTGGCAGATTTTAGAA	CP024593.1	1090293	1090326
.	Porphyromonas gingivalis	TAAAACAAAAAATTTTAGAGATTATGTTACGATC	CP024593.1	1088047	1088080
.	Porphyromonas gingivalis	AAAGATGAATCCGGGTAGGGCATACTCGTGAAGT	CP024593.1	1087983	1088016
.	Porphyromonas gingivalis	CGGAAAAACAGAGGAGGAGATTGGATGACGGCTG	CP024593.1	1085495	1085528
.	Porphyromonas gingivalis	TCGAACGCCTGTACATCGGCTATCTGAATACCGA	CP024593.1	1085167	1085200
.	Porphyromonas gingivalis	ACCAAGATGTCAAGAAGTCCATCATGATGATTGT	CP024593.1	1085103	1085136
.	Porphyromonas gingivalis	CGATCAGCTGCATAATCTGGTCGTTGATGGCGTC	CP024593.1	1082662	1082695
.	Porphyromonas gingivalis	GAGCCTCGATGCATCCCGAGGCGGAAGCCAGCCT	CP024593.1	1082531	1082564
.	Porphyromonas gingivalis	CAGGTCGGAGAGTTTTCGACAGACCGGCCGGACA	CP024593.1	227885	227918
.	Porphyromonas gingivalis	AGGGCAGCGGGCTCGTCATGGAACGGCAGCGGC	CP024593.1	376660	376692
.	Porphyromonas loveana	AAGAGGAAAAAATATCGAAAACCGAATCGG	CP024593.1	185976	186005
.	Porphyromonas gulae DSM 15663	AAGTATCACAATACTCACTCTAAGTTAAAA	CP024593.1	1739413	1739442
.	Porphyromonas gulae DSM 15663	TTGTTGTTGTTGTCATTGAGGAACTGCGCT	CP024593.1	356345	356374
.	Porphyromonas gingivalis	GATGTCGTACACGAAGCCTATGAAGGCGAT	CP024593.1	1076979	1077008
.	Porphyromonas gingivalis	TAAGAAGTAGTAATATAGAATCAATACAGT	CP024593.1	725696	725725
.	Porphyromonas gingivalis	AATTGCGAAGCGGTTCTTTCGTAATTACGT	CP024593.1	1075510	1075539
.	Porphyromonas gingivalis SJD5	GTCCCATTTGTCTTTCTCGTTCGGATAAAG	CP024593.1	821968	821997
.	Porphyromonas gingivalis SJD5	TATGTCCGTTCTGGGATATTTCCGGTGGCG	CP024593.1	981367	981396
.	Porphyromonas gingivalis SJD5	CGGAGGTATCTATCGCTTCCATTTCTTCAC	CP024593.1	2226947	2226976
.	Porphyromonas gingivalis SJD2	GTGAAGAAATGGAAGCGATAGATACCTCCG	CP024593.1	2226947	2226976
.	Porphyromonas gingivalis SJD2	CGCCACCGGAAATATCCCAGAACGGACATA	CP024593.1	981367	981396
.	Porphyromonas gingivalis SJD2	CTTTATCCGAACGAGAAAGACAAATGGGAC	CP024593.1	821968	821997
.	Porphyromonas gingivalis	GATGGACGATGATACGGCCTATTTCGGTT	CP024593.1	739829	739857
.	Porphyromonas gingivalis	TATAAAAGCCACTGAAAAATATGTAAAAG	CP024593.1	739763	739791
.	Porphyromonas gingivalis	TTATTGGTGATGATAAACAACTTCCTCCT	CP024593.1	739697	739725
.	Porphyromonas gingivalis	TTCTGAAGACATGTTTATCGACGTCGTAG	CP024593.1	739631	739659
.	Porphyromonas gingivalis	CAATCAGACGAGTTAATAGAACACTAAAG	CP024593.1	739565	739593
.	Porphyromonas gingivalis	AATTGAGAAAAGCATAGAGACCTCTTTGC	CP024593.1	1288775	1288803
.	Porphyromonas gingivalis	CCAAAACTGCTAAGGCTGCAGCTCAGAATGCACTAGACCAGTT	CP024594.1	2415247	2415289
.	Porphyromonas gingivalis TDC60	CCAAAACTGCTAAGGCTGCAGCTCAGAATGCACTAGACCAGTT	CP024594.1	2415247	2415289
.	Porphyromonas gingivalis	AACTGGTCTAGTGCATTCTGAGCTGCAGCCTTAGCAGTTTTG	CP024594.1	2415247	2415288
.	Porphyromonas gingivalis	CAAAACTGCTAAGGCTGCAGCTCAGAATGCACTAGACCAGTT	CP024594.1	2415247	2415288
.	Porphyromonas gingivalis	CGGGAGTGCGACAAGATACTTGGCTCCGGCCGCACGATTGG	CP024594.1	170506	170546
.	Porphyromonas gingivalis TDC60	CGGGAGTGCGACAAGATACTTGGCTCCGGCCGCACGATTGG	CP024594.1	170506	170546
.	Porphyromonas gingivalis	TATAGTTCAAGCTTCTGATACAGACTTGATTGAAGAAGA	CP024594.1	2415171	2415209
.	Porphyromonas gingivalis	CGTGCAGCATCGTTCCCAACCCGAGCGCACAACCCGAGC	CP024594.1	2375276	2375314
.	Porphyromonas gingivalis	GCTCGGGTTGTGCGCTCGGGTTGGGAACGATGCTGCACG	CP024594.1	2375276	2375314
.	Porphyromonas gingivalis TDC60	TATAGTTCAAGCTTCTGATACAGACTTGATTGAAGAAGA	CP024594.1	2415171	2415209
.	Porphyromonas gingivalis	TCTTCTTCAATCAAGTCTGTATCAGAAGCTTGAACTAT	CP024594.1	2415171	2415208
.	Porphyromonas gingivalis	ACAGATACGACCTCCGACATGTCGACACCTCCGATATC	CP024594.1	2381452	2381489
.	Porphyromonas gingivalis	TTAATTATATTGAAGAAATCATCTTCGTCTCCCACCAG	CP024594.1	2380788	2380825
.	Porphyromonas gingivalis	AGGTGCTTAAGCCCGCCTCGGCGGAGCAAGAATTGTCC	CP024594.1	2375208	2375245
.	Porphyromonas gingivalis	ATAGTTCAAGCTTCTGATACAGACTTGATTGAAGAAGA	CP024594.1	2415171	2415208
.	Porphyromonas gingivalis	GGACAATTCTTGCTCCGCCGAGGCGGGCTTAAGCACCT	CP024594.1	2375208	2375245
.	Porphyromonas gingivalis	CTGGTGGGAGACGAAGATGATTTCTTCAATATAATTAA	CP024594.1	2380788	2380825
.	Porphyromonas gingivalis	GATATCGGAGGTGTCGACATGTCGGAGGTCGTATCTGT	CP024594.1	2381452	2381489
.	Porphyromonas gulae	ATTATGGTTAAGGCCCCCCATTTTGGGGGATCTTAAC	CP024594.1	2090515	2090551
.	Porphyromonas gingivalis	CAGCAGGTCGCTATTGATGTCGTCTGGGCCGTCGCCG	CP024594.1	2381385	2381421
.	Porphyromonas gingivalis	GAGCAAACAGCGGCCATGTTCGACGTGACGTGGCCGG	CP024594.1	2380988	2381024
.	Porphyromonas gingivalis	GGCCTTGACGGCCGAGAAAAAAGCGCTGATGGAGGTT	CP024594.1	2380526	2380562
.	Porphyromonas gingivalis	ACAAAATAATTGCACAGACAATCAGACACAAGTCTCT	CP024594.1	2380395	2380431
.	Porphyromonas gingivalis	GTGAAGCATCTGGGATCAAATCGCCGGCATATTGACA	CP024594.1	2379474	2379510
.	Porphyromonas gingivalis	AAGGGGAGGAACGAATCGGCATCGCAAAGGAAATTGC	CP024594.1	2379144	2379180
.	Porphyromonas gingivalis	CTCTGTTATTCCGCGCGCCAATTTGGCGAGGCGGATA	CP024594.1	2379077	2379113
.	Porphyromonas gingivalis	ATAAATGCCTTGCCGGGCACTTCAGGGATGGCGCGCT	CP024594.1	2378879	2378915
.	Porphyromonas gingivalis	TACACGTAGACGCTGCCGGCGACGGCAGCAAGTGGAT	CP024594.1	2378615	2378651
.	Porphyromonas gingivalis	TACGGAGATTCTTTTTTCCCAAACAAAAAAATCTCGA	CP024594.1	2378155	2378191
.	Porphyromonas gingivalis	CTTTTACAACGCTAAGCCGATTCTTCTATTTGACAAT	CP024594.1	2378022	2378058
.	Porphyromonas gingivalis	GTCGGGAAAATATGCTTGTATATGCACAGTTCCTCGA	CP024594.1	2377955	2377991
.	Porphyromonas gingivalis	TGTTCAGAACGACGGCGTTCCCTTCTTCGTCCTCGAA	CP024594.1	2377432	2377468
.	Porphyromonas gingivalis	GCTGTCGTACCCCTCATACGCCTGAATCGGGCAATAT	CP024594.1	2376906	2376942
.	Porphyromonas gingivalis	TCTGATTGCTGACGGGGAGGCCGGGGCGGAGGTTGAA	CP024594.1	2376595	2376631
.	Porphyromonas gingivalis	GTATCCTCGCTATCTCTTCCCTGATCGCCTGTTCCTG	CP024594.1	2376462	2376498
.	Porphyromonas gingivalis	CTTGACGCTATCACGGGGTTAGTCAAGAGACAAATAC	CP024594.1	2376132	2376168
.	Porphyromonas gingivalis	ATGAAAATTCTTTTTTCTTGTTTATGTTTTGTAACTA	CP024594.1	2375539	2375575
.	Porphyromonas gingivalis	AGGTTATCCAAGCGCGCCAAGAAGCCAAGAAGCTGGC	CP024594.1	2375141	2375177
.	Porphyromonas gingivalis	CTCTTCAGCAAGGGACGGGTGCTCTTCGGGCTGTGGC	CP024594.1	2374943	2374979
.	Porphyromonas gingivalis	CTTCAATAAACGGATTCCACCCATTGCGCAGCTGCTC	CP024594.1	2374876	2374912
.	Porphyromonas gingivalis	CCCGTGCCGCCTCCGACGCCTCCAGCCCAAACTGGTT	CP024594.1	2374611	2374647
.	Porphyromonas gingivalis	TTGGGCGGGTAGTACTCGGCCCAAAAGGGGTCGGAGG	CP024594.1	2374412	2374448
.	Porphyromonas gingivalis	GGCTTCTACTTCCAGAATGGATTAGTAGGTAATAGTC	CP024594.1	2373821	2373857
.	Porphyromonas gingivalis	CTTCAGAAAGATTTTCCTTCAATTCATCTAAGTCGGA	CP024594.1	2373754	2373790
.	Porphyromonas gingivalis	TGCACTTCTACCAGCTTCCCCATCGTTTCCTCGTACA	CP024594.1	2373425	2373461
.	Porphyromonas gingivalis	TAAGAAAGATACGACAGTTGTAATGCTTATCCCAGCG	CP024594.1	2373358	2373394
.	Porphyromonas gingivalis	CCTCCGACCCCTTTTGGGCCGAGTACTACCCGCCCAA	CP024594.1	2374412	2374448
.	Porphyromonas gingivalis	AACCAGTTTGGGCTGGAGGCGTCGGAGGCGGCACGGG	CP024594.1	2374611	2374647
.	Porphyromonas gingivalis	GAGCAGCTGCGCAATGGGTGGAATCCGTTTATTGAAG	CP024594.1	2374876	2374912
.	Porphyromonas gingivalis	GCCACAGCCCGAAGAGCACCCGTCCCTTGCTGAAGAG	CP024594.1	2374943	2374979
.	Porphyromonas gingivalis	GCCAGCTTCTTGGCTTCTTGGCGCGCTTGGATAACCT	CP024594.1	2375141	2375177
.	Porphyromonas gingivalis	TAGTTACAAAACATAAACAAGAAAAAAGAATTTTCAT	CP024594.1	2375539	2375575
.	Porphyromonas gingivalis	GTATTTGTCTCTTGACTAACCCCGTGATAGCGTCAAG	CP024594.1	2376132	2376168
.	Porphyromonas gingivalis	CAGGAACAGGCGATCAGGGAAGAGATAGCGAGGATAC	CP024594.1	2376462	2376498
.	Porphyromonas gingivalis	TTCAACCTCCGCCCCGGCCTCCCCGTCAGCAATCAGA	CP024594.1	2376595	2376631
.	Porphyromonas gingivalis	ATATTGCCCGATTCAGGCGTATGAGGGGTACGACAGC	CP024594.1	2376906	2376942
.	Porphyromonas gingivalis	TTCGAGGACGAAGAAGGGAACGCCGTCGTTCTGAACA	CP024594.1	2377432	2377468
.	Porphyromonas gingivalis	TCGAGGAACTGTGCATATACAAGCATATTTTCCCGAC	CP024594.1	2377955	2377991
.	Porphyromonas gingivalis	ATTGTCAAATAGAAGAATCGGCTTAGCGTTGTAAAAG	CP024594.1	2378022	2378058
.	Porphyromonas gingivalis	TCGAGATTTTTTTGTTTGGGAAAAAAGAATCTCCGTA	CP024594.1	2378155	2378191
.	Porphyromonas gingivalis	ATCCACTTGCTGCCGTCGCCGGCAGCGTCTACGTGTA	CP024594.1	2378615	2378651
.	Porphyromonas gingivalis	ATCCACTTGCTGCCGTCGCCGGCAGCGTCTACGTGTA	CP024594.1	2378615	2378651
.	Porphyromonas gingivalis	AGCGCGCCATCCCTGAAGTGCCCGGCAAGGCATTTAT	CP024594.1	2378879	2378915
.	Porphyromonas gingivalis	TATCCGCCTCGCCAAATTGGCGCGCGGAATAACAGAG	CP024594.1	2379077	2379113
.	Porphyromonas gingivalis	GCAATTTCCTTTGCGATGCCGATTCGTTCCTCCCCTT	CP024594.1	2379144	2379180
.	Porphyromonas gingivalis	TGTCAATATGCCGGCGATTTGATCCCAGATGCTTCAC	CP024594.1	2379474	2379510
.	Porphyromonas gingivalis	AGAGACTTGTGTCTGATTGTCTGTGCAATTATTTTGT	CP024594.1	2380395	2380431
.	Porphyromonas gingivalis	AACCTCCATCAGCGCTTTTTTCTCGGCCGTCAAGGCC	CP024594.1	2380526	2380562
.	Porphyromonas gingivalis F0569	GCAATTTCCTTTGCGATGCCGATTCGTTCCTCCCCTT	CP024594.1	2379144	2379180
.	Porphyromonas gingivalis	AGGAACAATCCCTGCAGCAGAGCACGAACACCCACG	CP024594.1	2390751	2390786
.	Porphyromonas gingivalis	ATTTTTCGCTCTTATCAGGGGATTTTTGTTTTCAAA	CP024594.1	2415097	2415132
.	Porphyromonas gingivalis	TGGAATGGAAAAAGTCCTATCGTTGCTGTTACTTTT	CP024594.1	2381319	2381354
.	Porphyromonas gingivalis	CTGCCACCTGATTACGTGCTTGACAGGATGCAGATG	CP024594.1	2381252	2381287
.	Porphyromonas gingivalis	AGATAGCTCTAAAAATTGCACGACCGTATCCGCGTT	CP024594.1	2380922	2380957
.	Porphyromonas gingivalis	TCTAACACATCGTCGGTATATAGTTTGAACACATCA	CP024594.1	2380856	2380891
.	Porphyromonas gingivalis	ATCTGATCCGCCTTGACGGCCGGGTTGTCCGCCTCG	CP024594.1	2380265	2380300
.	Porphyromonas gingivalis	AAGCGGAAAATATCCGAAGCGTTGGTACTGCTTGCG	CP024594.1	2380199	2380234
.	Porphyromonas gingivalis	GAGGTGCTCTTCGACAACAAGGTGTACCCAATCGCT	CP024594.1	2380133	2380168
.	Porphyromonas gingivalis	CTTCCTGTGAAAGAGACCTCTTTTCCTCTTTCGCCT	CP024594.1	2380067	2380102
.	Porphyromonas gingivalis	CGGGGCGACTGGCCCCGCCCCAGCGCGGTAAAGGTG	CP024594.1	2380001	2380036
.	Porphyromonas gingivalis	AACAACTTTCCGCCCTCGATAATGCTCTTATAGAGC	CP024594.1	2379935	2379970
.	Porphyromonas gingivalis	CCCCCCTTTTGACACGGGGGAGGTGTGCCAGCGGCG	CP024594.1	2379869	2379904
.	Porphyromonas gingivalis	AAGCGGAGTCGGGCAAGGGGTACGCGAAGTTTGAAG	CP024594.1	2379738	2379773
.	Porphyromonas gingivalis	TTCGGCGAAGGTGATATCCGCGTGCTTCGATGGGTC	CP024594.1	2379607	2379642
.	Porphyromonas gingivalis	AGACCTTGTGGTTATTCAGCGTGCACGTGGGTACAA	CP024594.1	2379541	2379576
.	Porphyromonas gingivalis	TATGCACGTTCGACTCAATGGACATTCGATGGCTGT	CP024594.1	2379408	2379443
.	Porphyromonas gingivalis	TCGCGAGGTCTGCAGGGGCGTCGGGAGAGGGAAAAA	CP024594.1	2379342	2379377
.	Porphyromonas gingivalis	TATAGCCACCCGCCCCGGGCACGGCTACCTCCTAAC	CP024594.1	2379276	2379311
.	Porphyromonas gingivalis	AAGGAATTAAGCATGCTGCTGGTGGGGGATATCAGC	CP024594.1	2379011	2379046
.	Porphyromonas gingivalis	ACTTTGTTTGGGAATATCTTTGTGGGCTTAGAACCA	CP024594.1	2378748	2378783
.	Porphyromonas gingivalis	CAAGGAGCAACTGGATAGATTCCTGAGCACGCATGG	CP024594.1	2378682	2378717
.	Porphyromonas gingivalis	TAGAATCATCCACGTATCCCATCTCCGGCTCGAGCT	CP024594.1	2378549	2378584
.	Porphyromonas gingivalis	GACGTGCTATTCGACAATAATGTGTACCCGGTCGCC	CP024594.1	2378418	2378453
.	Porphyromonas gingivalis	TTCTTTATAAAATAGCCCCTCTTCCTCAATTCATGG	CP024594.1	2378222	2378257
.	Porphyromonas gingivalis	TTGTTTCTTCTACAGGCTTAGGCTCATTAGAGCAAG	CP024594.1	2378089	2378124
.	Porphyromonas gingivalis	GAATTTTTCCAGTTTGGAAAAAATTGGCACAAACGC	CP024594.1	2377889	2377924
.	Porphyromonas gingivalis	ACTGTTTTCGATTGCTTTTATCTCCTTGTATTTTAC	CP024594.1	2377823	2377858
.	Porphyromonas gingivalis	TCGGGTTGGCTTATCGATGTCAGCGAGTTCTACAAG	CP024594.1	2377564	2377599
.	Porphyromonas gingivalis	TCTGATATAGCTTCTCCACAATATTCAATAATCCCT	CP024594.1	2377366	2377401
.	Porphyromonas gingivalis	GCTTCTCATTGTAGAGAGCGTCGAGAATCTTCTTGT	CP024594.1	2377236	2377271
.	Porphyromonas gingivalis	TTCGTCTATTTTCGCCTTTGCCACTTCCATCTTATG	CP024594.1	2377105	2377140
.	Porphyromonas gingivalis	TATGCTCTGCGATATAGTGTGCGTAAAAAGCCCCCA	CP024594.1	2377039	2377074
.	Porphyromonas gingivalis	GTTGTGCGCCGCGAGGCGGGTACGGTAACGGTGGAG	CP024594.1	2376973	2377008
.	Porphyromonas gingivalis	CCGAGCTGGGCGTGACAGGGGTGGAGTTCATCGAGG	CP024594.1	2376840	2376875
.	Porphyromonas gingivalis	CCTTTGCCCGTGCGTGTCTTGTACCAGCTCCGCTTT	CP024594.1	2376774	2376809
.	Porphyromonas gingivalis	TCGCAAAGGAAATTGCATTTCAATTGCACCATACAG	CP024594.1	2376662	2376697
.	Porphyromonas gingivalis	TCGCAAAGGAAATTGCATTTCAATTGCACCATACAG	CP024594.1	2379165	2379200
.	Porphyromonas gingivalis	CGGATTTAGGGAGAAGATACTTCCGGGAGCTTTCGA	CP024594.1	2376529	2376564
.	Porphyromonas gingivalis	ACAAATCCCTCTTCGCTAAGAGCCTGAGATAATTCT	CP024594.1	2376396	2376431
.	Porphyromonas gingivalis	TACACGGAGGAGGAACGGGCCTTACAGGAGGAAGCC	CP024594.1	2376330	2376365
.	Porphyromonas gingivalis	TTCGGGCTTGTGGCAGTGCTACCGTTCGGGCTTGGG	CP024594.1	2376264	2376299
.	Porphyromonas gingivalis	GTTGGCGAACACAAGGCCCTCCTCCGACGTGTTGAG	CP024594.1	2376066	2376101
.	Porphyromonas gingivalis	AACCTTTCCCGAAACCGAGTAATCTTTTTCCAGCGT	CP024594.1	2376000	2376035
.	Porphyromonas gingivalis	TTAGCCAGCGAGGAACATCGAAAGACGGGCAAGCCT	CP024594.1	2375934	2375969
.	Porphyromonas gingivalis	TGCTGAAGCACGGCATGGCTCTACCCCCACAGCCGA	CP024594.1	2375803	2375838
.	Porphyromonas gingivalis	AGCTCCTGCTTCTCGTCGAGACCATGCACGCTTGTG	CP024594.1	2375672	2375707
.	Porphyromonas gingivalis	TCGTAGCAGTCATGCCTGGGGCGGTGACAAACACAT	CP024594.1	2375606	2375641
.	Porphyromonas gingivalis	TACGGCGGGTGGAGTCGGTGGGCTGGCGGCAACAAT	CP024594.1	2375345	2375380
.	Porphyromonas gingivalis	TCAGAGAAGCGTTGTTATCCGCGTGGAAGGGGCATG	CP024594.1	2375010	2375045
.	Porphyromonas gingivalis	AACGACTGCGTGGAGCGGTCTACAGAGGCGGTTACG	CP024594.1	2374810	2374845
.	Porphyromonas gingivalis	GCTCCGCCTTGCGCACGCCGTCCTCGTCGTTAAATA	CP024594.1	2374744	2374779
.	Porphyromonas gingivalis	TGTAAACGCAAGGGATACAGTCGCCCGTCATAACGA	CP024594.1	2374678	2374713
.	Porphyromonas gingivalis	ATTTTAGGGTCGACAGCACGAGTACTTTCTTGTATT	CP024594.1	2374545	2374580
.	Porphyromonas gingivalis	TGCGGATGGTGCCGGCCGGTGCTCCGTCGGCGGTTT	CP024594.1	2374479	2374514
.	Porphyromonas gingivalis	GACTTTGTTGCCGCCGTGCAGGGCCGCGGAGCGCTG	CP024594.1	2374151	2374186
.	Porphyromonas gingivalis	ATCTACAAATTACATTGATACAACTATAAACTACTC	CP024594.1	2374020	2374055
.	Porphyromonas gingivalis	CCTAAAGCCGGGGGTTTTTGACTGTAGAGAATTTGA	CP024594.1	2373954	2373989
.	Porphyromonas gingivalis	CTCCTTAAAATTTTGCCTGATTCCCTTAATTATGAA	CP024594.1	2373888	2373923
.	Porphyromonas gingivalis	CTGTTTACAATACTATATCTCGTGAAAAAAGACACA	CP024594.1	2373558	2373593
.	Porphyromonas gingivalis	TGAATGTACTTTCCCTATTTGATGGACACAGCTGTG	CP024594.1	2373492	2373527
.	Porphyromonas gingivalis	AGTCGATATATCCGGAGTACTACACGCTGAAAGATA	CP024594.1	2373227	2373262
.	Porphyromonas gingivalis	ATGTGATTGAGAGGCTCCTGTATAACGCAAAAGTCC	CP024594.1	2373097	2373132
.	Porphyromonas gingivalis	CGTCGAGAACTTAGACGAAACGACTCAAGTGCTCTT	CP024594.1	2373031	2373066
.	Porphyromonas gingivalis	TGGGAGATTGTACATATTGGCCTATAATCGCATGAA	CP024594.1	2372965	2373000
.	Porphyromonas gingivalis	TGCGGATTGTTTGTTTTTGTGGGGTCTTATCGCTCG	CP024594.1	2372899	2372934
.	Porphyromonas gingivalis	CTGCTTCATCTCTTGTGAGCAGGTCTTCTCGCGGGA	CP024594.1	2372833	2372868
.	Porphyromonas gingivalis	AAACCGCCGACGGAGCACCGGCCGGCACCATCCGCA	CP024594.1	2374479	2374514
.	Porphyromonas gingivalis	AATACAAGAAAGTACTCGTGCTGTCGACCCTAAAAT	CP024594.1	2374545	2374580
.	Porphyromonas gingivalis	TCGTTATGACGGGCGACTGTATCCCTTGCGTTTACA	CP024594.1	2374678	2374713
.	Porphyromonas gingivalis	TATTTAACGACGAGGACGGCGTGCGCAAGGCGGAGC	CP024594.1	2374744	2374779
.	Porphyromonas gingivalis	CGTAACCGCCTCTGTAGACCGCTCCACGCAGTCGTT	CP024594.1	2374810	2374845
.	Porphyromonas gingivalis	CATGCCCCTTCCACGCGGATAACAACGCTTCTCTGA	CP024594.1	2375010	2375045
.	Porphyromonas gingivalis	ATTGTTGCCGCCAGCCCACCGACTCCACCCGCCGTA	CP024594.1	2375345	2375380
.	Porphyromonas gingivalis	ATGTGTTTGTCACCGCCCCAGGCATGACTGCTACGA	CP024594.1	2375606	2375641
.	Porphyromonas gingivalis	CACAAGCGTGCATGGTCTCGACGAGAAGCAGGAGCT	CP024594.1	2375672	2375707
.	Porphyromonas gingivalis	TCGGCTGTGGGGGTAGAGCCATGCCGTGCTTCAGCA	CP024594.1	2375803	2375838
.	Porphyromonas gingivalis	AGGCTTGCCCGTCTTTCGATGTTCCTCGCTGGCTAA	CP024594.1	2375934	2375969
.	Porphyromonas gingivalis	ACGCTGGAAAAAGATTACTCGGTTTCGGGAAAGGTT	CP024594.1	2376000	2376035
.	Porphyromonas gingivalis	CTCAACACGTCGGAGGAGGGCCTTGTGTTCGCCAAC	CP024594.1	2376066	2376101
.	Porphyromonas gingivalis	CCCAAGCCCGAACGGTAGCACTGCCACAAGCCCGAA	CP024594.1	2376264	2376299
.	Porphyromonas gingivalis	GGCTTCCTCCTGTAAGGCCCGTTCCTCCTCCGTGTA	CP024594.1	2376330	2376365
.	Porphyromonas gingivalis	AGAATTATCTCAGGCTCTTAGCGAAGAGGGATTTGT	CP024594.1	2376396	2376431
.	Porphyromonas gingivalis	TCGAAAGCTCCCGGAAGTATCTTCTCCCTAAATCCG	CP024594.1	2376529	2376564
.	Porphyromonas gingivalis	CTGTATGGTGCAATTGAAATGCAATTTCCTTTGCGA	CP024594.1	2379165	2379200
.	Porphyromonas gingivalis	CTGTATGGTGCAATTGAAATGCAATTTCCTTTGCGA	CP024594.1	2376662	2376697
.	Porphyromonas gingivalis	AAAGCGGAGCTGGTACAAGACACGCACGGGCAAAGG	CP024594.1	2376774	2376809
.	Porphyromonas gingivalis	CCTCGATGAACTCCACCCCTGTCACGCCCAGCTCGG	CP024594.1	2376840	2376875
.	Porphyromonas gingivalis	CTCCACCGTTACCGTACCCGCCTCGCGGCGCACAAC	CP024594.1	2376973	2377008
.	Porphyromonas gingivalis	TGGGGGCTTTTTACGCACACTATATCGCAGAGCATA	CP024594.1	2377039	2377074
.	Porphyromonas gingivalis	CATAAGATGGAAGTGGCAAAGGCGAAAATAGACGAA	CP024594.1	2377105	2377140
.	Porphyromonas gingivalis	ACAAGAAGATTCTCGACGCTCTCTACAATGAGAAGC	CP024594.1	2377236	2377271
.	Porphyromonas gingivalis	AGGGATTATTGAATATTGTGGAGAAGCTATATCAGA	CP024594.1	2377366	2377401
.	Porphyromonas gingivalis	CTTGTAGAACTCGCTGACATCGATAAGCCAACCCGA	CP024594.1	2377564	2377599
.	Porphyromonas gingivalis	GCGTTTGTGCCAATTTTTTCCAAACTGGAAAAATTC	CP024594.1	2377889	2377924
.	Porphyromonas gingivalis	CTTGCTCTAATGAGCCTAAGCCTGTAGAAGAAACAA	CP024594.1	2378089	2378124
.	Porphyromonas gingivalis	CCATGAATTGAGGAAGAGGGGCTATTTTATAAAGAA	CP024594.1	2378222	2378257
.	Porphyromonas gingivalis	GGCGACCGGGTACACATTATTGTCGAATAGCACGTC	CP024594.1	2378418	2378453
.	Porphyromonas gingivalis	AGCTCGAGCCGGAGATGGGATACGTGGATGATTCTA	CP024594.1	2378549	2378584
.	Porphyromonas gingivalis	CCATGCGTGCTCAGGAATCTATCCAGTTGCTCCTTG	CP024594.1	2378682	2378717
.	Porphyromonas gingivalis	TGGTTCTAAGCCCACAAAGATATTCCCAAACAAAGT	CP024594.1	2378748	2378783
.	Porphyromonas gingivalis	GCTGATATCCCCCACCAGCAGCATGCTTAATTCCTT	CP024594.1	2379011	2379046
.	Porphyromonas gingivalis	GTTAGGAGGTAGCCGTGCCCGGGGCGGGTGGCTATA	CP024594.1	2379276	2379311
.	Porphyromonas gingivalis	ACAGCCATCGAATGTCCATTGAGTCGAACGTGCATA	CP024594.1	2379408	2379443
.	Porphyromonas gingivalis	TTGTACCCACGTGCACGCTGAATAACCACAAGGTCT	CP024594.1	2379541	2379576
.	Porphyromonas gingivalis	GACCCATCGAAGCACGCGGATATCACCTTCGCCGAA	CP024594.1	2379607	2379642
.	Porphyromonas gingivalis	CTTCAAACTTCGCGTACCCCTTGCCCGACTCCGCTT	CP024594.1	2379738	2379773
.	Porphyromonas gingivalis	CGCCGCTGGCACACCTCCCCCGTGTCAAAAGGGGGG	CP024594.1	2379869	2379904
.	Porphyromonas gingivalis	GCTCTATAAGAGCATTATCGAGGGCGGAAAGTTGTT	CP024594.1	2379935	2379970
.	Porphyromonas gingivalis	CACCTTTACCGCGCTGGGGCGGGGCCAGTCGCCCCG	CP024594.1	2380001	2380036
.	Porphyromonas gingivalis	AGGCGAAAGAGGAAAAGAGGTCTCTTTCACAGGAAG	CP024594.1	2380067	2380102
.	Porphyromonas gingivalis	AGCGATTGGGTACACCTTGTTGTCGAAGAGCACCTC	CP024594.1	2380133	2380168
.	Porphyromonas gingivalis	CGAGGCGGACAACCCGGCCGTCAAGGCGGATCAGAT	CP024594.1	2380265	2380300
.	Porphyromonas gingivalis	CGTAACCGCCTCTGTAGACCGCTCCACGCAGTCGTT	CP024594.1	2374810	2374845
.	Porphyromonas gingivalis TDC60	GATGAGTAGCCGGGTAGCTGTCATAGGGGGTACGCC	CP024594.1	1020843	1020878
.	Porphyromonas gingivalis TDC60	GGCGTACCCCCTATGACAGCTACCCGGCTACTCATC	CP024594.1	1020843	1020878
.	Porphyromonas gingivalis	ATGATAGAGGAGATAGGACTCGCGCTCACCGATAC	CP024594.1	1779371	1779405
.	Porphyromonas gingivalis	TCTACACTGGCAATAAGATCATCATCCACAGACTT	CP024594.1	2415327	2415361
.	Porphyromonas gingivalis	CGACATGCTCGCCCGCCTGTGTAAGGCGCTCGACC	CP024594.1	2381186	2381220
.	Porphyromonas gingivalis	GAGCTGCGATATAACCGTATCAGCGTGTGGCTGGG	CP024594.1	2381120	2381154
.	Porphyromonas gingivalis	TGACGTCGGGGGTTACGTTCGATTGGGGCTGGGTA	CP024594.1	2381055	2381089
.	Porphyromonas gingivalis	GAAAGCACTCATGATGGAAAATATCGTTGCCCACT	CP024594.1	2380723	2380757
.	Porphyromonas gingivalis	AGGATGATTGGCGGCGACTCGATGACAGGATGAAG	CP024594.1	2380658	2380692
.	Porphyromonas gingivalis	CTGCGTTGCGCTTCGTAGCCTTGATGCCTGCGGCG	CP024594.1	2380593	2380627
.	Porphyromonas gingivalis	GAGGTGGTGATCAGGATGCTGATCGATCTCGACAT	CP024594.1	2379804	2379838
.	Porphyromonas gingivalis	GGGCAACAGACACGCAGGCTTCTATCGTCTACTGC	CP024594.1	2379673	2379707
.	Porphyromonas gingivalis	AGGGCGCGGAGGCGGGTACCGCGCTGCGTAACGTG	CP024594.1	2379211	2379245
.	Porphyromonas gingivalis	GCTCAAGTATTCTAATTTGCCGGATGACAGAAGCA	CP024594.1	2378946	2378980
.	Porphyromonas gingivalis	TTCCTCATCGCGCCAACGACAAATTTCTACACAAG	CP024594.1	2378814	2378848
.	Porphyromonas gingivalis	TCGCGAAGACGGGGTGCTCGATCCCGAAGAGGTGC	CP024594.1	2378484	2378518
.	Porphyromonas gingivalis	GAGTTTCATATAATCGATAAAGTTTCTCATGGTCG	CP024594.1	2378353	2378387
.	Porphyromonas gingivalis	TTGGGCCAAGAACGGGAAATTGACAACAAAATTGA	CP024594.1	2378288	2378322
.	Porphyromonas gingivalis	GACAAAAAACAACTATGGGATCAAAGGAGATTCCA	CP024594.1	2377758	2377792
.	Porphyromonas gingivalis	ACGTGGAGATCAAGATACCCGATTCGATGGAGGAG	CP024594.1	2377499	2377533
.	Porphyromonas gingivalis	CACTGTTACAGGACGGGTGGTCGGCTTCACAGGAA	CP024594.1	2377171	2377205
.	Porphyromonas gingivalis	CTGTAAAACTTAAAACAGACAAAATTGTAACAGTA	CP024594.1	2376199	2376233
.	Porphyromonas gingivalis	AATAGTATCTGTACAATCTGCAATAGCATTTCCAT	CP024594.1	2375869	2375903
.	Porphyromonas gingivalis	GTAGATAGTTCTATACGGAGGTTCGATTCCTCCGC	CP024594.1	2375738	2375772
.	Porphyromonas gingivalis	AAGCCCGCACCTCTCCACGATACATCTTCCAAAAA	CP024594.1	2375076	2375110
.	Porphyromonas gingivalis	TTCCGCGCCTCCACGATTTGGCGAACGCCTCGGCC	CP024594.1	2374347	2374381
.	Porphyromonas gingivalis	GCGATACGGTTATCTCCGCGTTGTTATATACGCGG	CP024594.1	2374282	2374316
.	Porphyromonas gingivalis	TGAATCTGAAAAAAATGCGCTCCGAGGCCCTCCAC	CP024594.1	2374217	2374251
.	Porphyromonas gingivalis	ACCCTGTAGTGCTCTACGACCACGACCTGGCCCTG	CP024594.1	2374086	2374120
.	Porphyromonas gingivalis	TAGCTGCAATGTTTTATTTTATCAAACCACAAATA	CP024594.1	2373689	2373723
.	Porphyromonas gingivalis	CTCTTGAGAAAGATAGAATCCGAGTTTTATGTGAA	CP024594.1	2373624	2373658
.	Porphyromonas gingivalis	CGGTTTTCGATGGGAGGGCGGTTTTCTGACAATTT	CP024594.1	2373293	2373327
.	Porphyromonas gingivalis	AAGTCTGTGGATGATGATCTTATTGCCAGTGTAGA	CP024594.1	2415327	2415361
.	Porphyromonas gingivalis	GTGGAGGGCCTCGGAGCGCATTTTTTTCAGATTCA	CP024594.1	2374217	2374251
.	Porphyromonas gingivalis	CCGCGTATATAACAACGCGGAGATAACCGTATCGC	CP024594.1	2374282	2374316
.	Porphyromonas gingivalis	GGCCGAGGCGTTCGCCAAATCGTGGAGGCGCGGAA	CP024594.1	2374347	2374381
.	Porphyromonas gingivalis	TTTTTGGAAGATGTATCGTGGAGAGGTGCGGGCTT	CP024594.1	2375076	2375110
.	Porphyromonas gingivalis	GCGGAGGAATCGAACCTCCGTATAGAACTATCTAC	CP024594.1	2375738	2375772
.	Porphyromonas gingivalis	ATGGAAATGCTATTGCAGATTGTACAGATACTATT	CP024594.1	2375869	2375903
.	Porphyromonas gingivalis	TACTGTTACAATTTTGTCTGTTTTAAGTTTTACAG	CP024594.1	2376199	2376233
.	Porphyromonas gingivalis	TTCCTGTGAAGCCGACCACCCGTCCTGTAACAGTG	CP024594.1	2377171	2377205
.	Porphyromonas gingivalis	CTCCTCCATCGAATCGGGTATCTTGATCTCCACGT	CP024594.1	2377499	2377533
.	Porphyromonas gingivalis	TGGAATCTCCTTTGATCCCATAGTTGTTTTTTGTC	CP024594.1	2377758	2377792
.	Porphyromonas gingivalis	TCAATTTTGTTGTCAATTTCCCGTTCTTGGCCCAA	CP024594.1	2378288	2378322
.	Porphyromonas gingivalis	GCACCTCTTCGGGATCGAGCACCCCGTCTTCGCGA	CP024594.1	2378484	2378518
.	Porphyromonas gingivalis	GCACCTCTTCGGGATCGAGCACCCCGTCTTCGCGA	CP024594.1	2378484	2378518
.	Porphyromonas gingivalis	CTTGTGTAGAAATTTGTCGTTGGCGCGATGAGGAA	CP024594.1	2378814	2378848
.	Porphyromonas gingivalis	TGCTTCTGTCATCCGGCAAATTAGAATACTTGAGC	CP024594.1	2378946	2378980
.	Porphyromonas gingivalis	GCAGTAGACGATAGAAGCCTGCGTGTCTGTTGCCC	CP024594.1	2379673	2379707
.	Porphyromonas gingivalis	ATGTCGAGATCGATCAGCATCCTGATCACCACCTC	CP024594.1	2379804	2379838
.	Porphyromonas gingivalis	CGCCGCAGGCATCAAGGCTACGAAGCGCAACGCAG	CP024594.1	2380593	2380627
.	Porphyromonas gingivalis	AGTGGGCAACGATATTTTCCATCATGAGTGCTTTC	CP024594.1	2380723	2380757
.	Porphyromonas gingivalis	TACCCAGCCCCAATCGAACGTAACCCCCGACGTCA	CP024594.1	2381055	2381089
.	Porphyromonas gingivalis	CCCAGCCACACGCTGATACGGTTATATCGCAGCTC	CP024594.1	2381120	2381154
.	Porphyromonas gingivalis	GGTCGAGCGCCTTACACAGGCGGGCGAGCATGTCG	CP024594.1	2381186	2381220
.	Porphyromonas gingivalis F0569	CTCTATAAGAGCATTATCGAGGGCGGAAAGTTGTT	CP024594.1	2379935	2379969
.	Porphyromonas gingivalis W50	GTATCGGTGAGCGCGAGTCCTATCTCCTCTATCAT	CP024594.1	1779371	1779405
.	Porphyromonas gingivalis W50	CCAATTCCTCAAAGCCGTGCTGCCCAACCCGGGAG	CP024594.1	1779175	1779209
.	Porphyromonas gingivalis W83	CTCCCGGGTTGGGCAGCACGGCTTTGAGGAATTGG	CP024594.1	1779175	1779209
.	Porphyromonas gingivalis W83	ATGATAGAGGAGATAGGACTCGCGCTCACCGATAC	CP024594.1	1779371	1779405
.	Porphyromonas gingivalis	ATAATCTCCAGAATCTCTCACATCAAGTATGATA	CP024594.1	2415400	2415433
.	Porphyromonas gingivalis	AGGCTGGCTTCCGCCTCGGGATGCATCGAGGCTC	CP024594.1	2380462	2380495
.	Porphyromonas gingivalis	GACGCCATCAACGACCAGATTATGCAGCTGATCG	CP024594.1	2380331	2380364
.	Porphyromonas gingivalis	ACAATCATCATGATGGACTTCTTGACATCTTGGT	CP024594.1	2377694	2377727
.	Porphyromonas gingivalis	TCGGTATTCAGATAGCCGATGTACAGGCGTTCGA	CP024594.1	2377630	2377663
.	Porphyromonas gingivalis	CAGCCGTCATCCAATCTCCTCCTCTGTTTTTCCG	CP024594.1	2377302	2377335
.	Porphyromonas gingivalis	ACTTCACGAGTATGCCCTACCCGGATTCATCTTT	CP024594.1	2375475	2375508
.	Porphyromonas gingivalis	GATCGTAACATAATCTCTAAAATTTTTTGTTTTA	CP024594.1	2375411	2375444
.	Porphyromonas gingivalis	TAGCTGGGACAAACTTACATTTTGTCCCGTCTTC	CP024594.1	2373163	2373196
.	Porphyromonas gingivalis	TATCATACTTGATGTGAGAGATTCTGGAGATTAT	CP024594.1	2415400	2415433
.	Porphyromonas gingivalis	TAAAACAAAAAATTTTAGAGATTATGTTACGATC	CP024594.1	2375411	2375444
.	Porphyromonas gingivalis	AAAGATGAATCCGGGTAGGGCATACTCGTGAAGT	CP024594.1	2375475	2375508
.	Porphyromonas gingivalis	CGGAAAAACAGAGGAGGAGATTGGATGACGGCTG	CP024594.1	2377302	2377335
.	Porphyromonas gingivalis	TCGAACGCCTGTACATCGGCTATCTGAATACCGA	CP024594.1	2377630	2377663
.	Porphyromonas gingivalis	ACCAAGATGTCAAGAAGTCCATCATGATGATTGT	CP024594.1	2377694	2377727
.	Porphyromonas gingivalis	CGATCAGCTGCATAATCTGGTCGTTGATGGCGTC	CP024594.1	2380331	2380364
.	Porphyromonas gingivalis	GAGCCTCGATGCATCCCGAGGCGGAAGCCAGCCT	CP024594.1	2380462	2380495
.	Porphyromonas gingivalis	CAGGTCGGAGAGTTTTCGACAGACCGGCCGGACA	CP024594.1	1627523	1627556
.	Porphyromonas gingivalis	AGGGCAGCGGGCTCGTCATGGAACGGCAGCGGC	CP024594.1	1776142	1776174
.	Porphyromonas gingivalis	AGGGCAGCGGGCTCGTCATGGAACGGCAGCGGC	CP024594.1	2372770	2372802
.	Porphyromonas loveana	AAGAGGAAAAAATATCGAAAACCGAATCGG	CP024594.1	1585614	1585643
.	Porphyromonas gulae DSM 15663	AAGTATCACAATACTCACTCTAAGTTAAAA	CP024594.1	655291	655320
.	Porphyromonas gulae DSM 15663	TTGTTGTTGTTGTCATTGAGGAACTGCGCT	CP024594.1	1755954	1755983
.	Porphyromonas gingivalis	GATGTCGTACACGAAGCCTATGAAGGCGAT	CP024594.1	2386473	2386502
.	Porphyromonas gingivalis	TAAGAAGTAGTAATATAGAATCAATACAGT	CP024594.1	2124515	2124544
.	Porphyromonas gingivalis	AATTGCGAAGCGGTTCTTTCGTAATTACGT	CP024594.1	2387942	2387971
.	Porphyromonas gingivalis SJD5	GTCCCATTTGTCTTTCTCGTTCGGATAAAG	CP024594.1	2221605	2221634
.	Porphyromonas gingivalis SJD5	TATGTCCGTTCTGGGATATTTCCGGTGGCG	CP024594.1	2480039	2480068
.	Porphyromonas gingivalis SJD5	CGGAGGTATCTATCGCTTCCATTTCTTCAC	CP024594.1	1213737	1213766
.	Porphyromonas gingivalis SJD2	GTGAAGAAATGGAAGCGATAGATACCTCCG	CP024594.1	1213737	1213766
.	Porphyromonas gingivalis SJD2	CGCCACCGGAAATATCCCAGAACGGACATA	CP024594.1	2480039	2480068
.	Porphyromonas gingivalis SJD2	CTTTATCCGAACGAGAAAGACAAATGGGAC	CP024594.1	2221605	2221634
.	Porphyromonas gingivalis	GATGGACGATGATACGGCCTATTTCGGTT	CP024594.1	2138516	2138544
.	Porphyromonas gingivalis	TTATTGGTGATGATAAACAACTTCCTCCT	CP024594.1	2138450	2138478
.	Porphyromonas gingivalis	CAATCAGACGAGTTAATAGAACACTAAAG	CP024594.1	2138384	2138412
.	Porphyromonas gingivalis	AATTGAGAAAAGCATAGAGACCTCTTTGC	CP024594.1	207100	207128
.	Porphyromonas gingivalis	CGGGAGTGCGACAAGATACTTGGCTCCGGCCGCACGATTGG	CP024595.1	2039693	2039733
.	Porphyromonas gingivalis SJD11	CTATCAGACTATGGCATCGAAACATATGTTTACATGTATGT	CP024595.1	2316938	2316978
.	Porphyromonas gingivalis SJD11	CTATCAGACTATGGCATCGAAACATATGTTTACATGTATGT	CP024595.1	2316938	2316978
.	Porphyromonas gingivalis SJD11	CTATCAGACTATGGCATCGAAACATATGTTTACATGTATGT	CP024595.1	2316938	2316978
.	Porphyromonas gingivalis TDC60	CGGGAGTGCGACAAGATACTTGGCTCCGGCCGCACGATTGG	CP024595.1	2039693	2039733
.	Porphyromonas gingivalis	TTATAGATGTGTCCATTTTTGAAGTGGTAACCTGCGCTG	CP024595.1	2279091	2279129
.	Porphyromonas gingivalis	TTATAGATGTGTCCATTTTTGAAGTGGTAACCTGCGCTG	CP024595.1	2280215	2280253
.	Porphyromonas gingivalis	TTATAGATGTGTCCATTTTTGAAGTGGTAACCTGCGCTG	CP024595.1	2279091	2279129
.	Porphyromonas gingivalis	TTATAGATGTGTCCATTTTTGAAGTGGTAACCTGCGCTG	CP024595.1	2280215	2280253
.	Porphyromonas gingivalis	AAAAAAATTAGAATCTTTTATTCGTTCGTATATCGAAAA	CP024595.1	2272829	2272867
.	Porphyromonas gingivicanis JCM 15907	TCTGTCTTTCCGATTGAGTTCCTTGTATAGTTCCCCAA	CP024595.1	1304121	1304158
.	Porphyromonas gingivalis	TCAACAAAGGCTTGTGAGTATATGGCATTTCTATACCC	CP024595.1	2273818	2273855
.	Porphyromonas gingivalis	TTCAAAATCGTGTTCAATCGGAACCTCTTTTATAGTAT	CP024595.1	2271709	2271746
.	Porphyromonas gingivalis	TTCAAAATCGTGTTCAATCGGAACCTCTTTTATAGTAT	CP024595.1	2271843	2271880
.	Porphyromonas gingivalis	TTCAAAATCGTGTTCAATCGGAACCTCTTTTATAGTAT	CP024595.1	2272239	2272276
.	Porphyromonas gingivalis	TTCAAAATCGTGTTCAATCGGAACCTCTTTTATAGTAT	CP024595.1	2272305	2272342
.	Porphyromonas gingivalis	AAAAAAATTAGAATCTTTTATTCGCTCGTATATCGAAA	CP024595.1	2271576	2271613
.	Porphyromonas gulae	ATTATGGTTAAGGCCCCCCATTTTGGGGGATCTTAAC	CP024595.1	312636	312672
.	Porphyromonas gingivalis	ACTTATGTTCTTTTCGATACCGGATAGTTCAAGCAGC	CP024595.1	2279160	2279196
.	Porphyromonas gingivalis	ACTTATGTTCTTTTCGATACCGGATAGTTCAAGCAGC	CP024595.1	2280415	2280451
.	Porphyromonas gingivalis	AAAGTATCAGAGGCGATGGAGATTGAAGCAATCTTCC	CP024595.1	2278761	2278797
.	Porphyromonas gingivalis	AAAGTATCAGAGGCGATGGAGATTGAAGCAATCTTCC	CP024595.1	2279885	2279921
.	Porphyromonas gingivalis	ACATAAAATATCGAACGCTAAAATTTAAAAACGAAGA	CP024595.1	2279490	2279526
.	Porphyromonas gingivalis	ACTTATGTTCTTTTCGATACCGGATAGTTCAAGCAGC	CP024595.1	2279160	2279196
.	Porphyromonas gingivalis	ACTTATGTTCTTTTCGATACCGGATAGTTCAAGCAGC	CP024595.1	2280415	2280451
.	Porphyromonas gingivalis	AAAGTATCAGAGGCGATGGAGATTGAAGCAATCTTCC	CP024595.1	2278761	2278797
.	Porphyromonas gingivalis	AAAGTATCAGAGGCGATGGAGATTGAAGCAATCTTCC	CP024595.1	2279885	2279921
.	Porphyromonas gingivalis	TAAGTAACGACTTAAATACATAATAATCTGAAATTTT	CP024595.1	2277571	2277607
.	Porphyromonas gingivalis	TAAGTAACGACTTAAATACATAATAATCTGAAATTTT	CP024595.1	2278496	2278532
.	Porphyromonas gingivalis	TCATTAAAAATATCATCTGTATGTAGCTGCAGTACAT	CP024595.1	2278230	2278266
.	Porphyromonas gingivalis	TCATTAAAAATATCATCTGTATGTAGCTGCAGTACAT	CP024595.1	2278429	2278465
.	Porphyromonas gingivalis	TCATTAAAAATATCATCTGTATGTAGCTGCAGTACAT	CP024595.1	2278230	2278266
.	Porphyromonas gingivalis	TCATTAAAAATATCATCTGTATGTAGCTGCAGTACAT	CP024595.1	2278429	2278465
.	Porphyromonas gingivalis	CCGGAATCGGCGCAAAGGACTACGCAGAAGGAAGCCA	CP024595.1	2277900	2277936
.	Porphyromonas gingivalis	TAAGTAACGACTTAAATACATAATAATCTGAAATTTT	CP024595.1	2277571	2277607
.	Porphyromonas gingivalis	TAAGTAACGACTTAAATACATAATAATCTGAAATTTT	CP024595.1	2278496	2278532
.	Porphyromonas gingivalis	TGCAGGGCGACAAGGGCGCCCGATCCCTCGGAGAGGT	CP024595.1	2277243	2277279
.	Porphyromonas gingivalis	CGAATCGCGTATTGGATACTATCGACATTTACGCGCT	CP024595.1	2277110	2277146
.	Porphyromonas gingivalis	CTGATGAGGCATTTCTTTCCTCTGCTGCCTTTTTACA	CP024595.1	2276781	2276817
.	Porphyromonas gingivalis	AAGCGCAGCTTGTCGGTGGAGCAGCTACGGACGTTGT	CP024595.1	2276386	2276422
.	Porphyromonas gingivalis	TATAATCAAGCATTTATGTCTTACTCTAAGAATTTCA	CP024595.1	2276253	2276289
.	Porphyromonas gingivalis	AGTAACGCTGCTTCTATAAAAAGTTTTAGCCCTCAAT	CP024595.1	2275859	2275895
.	Porphyromonas gingivalis	GAGGCTATACAGGTAATTTCTGCCTATTCGGCTTACC	CP024595.1	2275465	2275501
.	Porphyromonas gingivalis	ACAGACTGGATTAAGATGGATAAGGAAGGAAATTTAG	CP024595.1	2275201	2275237
.	Porphyromonas gingivalis	CTATAATGGAGTTAATATCAATCTGATTAAGAGCAAA	CP024595.1	2275069	2275105
.	Porphyromonas gingivalis	AGCATTCTGTAGGAGCGAAGTTTTGTTTGTTTGTGTA	CP024595.1	2274938	2274974
.	Porphyromonas gingivalis	TAAGAAATCTACAATACTTCCAACTTATTCAAGAAAA	CP024595.1	2274741	2274777
.	Porphyromonas gingivalis	TTCTTAAACTCAGATAAATCTACTTCTAAATTTAGTA	CP024595.1	2274544	2274580
.	Porphyromonas gingivalis	GGAAAGATTATAAACTTTCTAGATCCATATCTGCTGT	CP024595.1	2274149	2274185
.	Porphyromonas gingivalis	GACAGGATATGCTATAGTTGCAAATTGAGTATATTTG	CP024595.1	2273490	2273526
.	Porphyromonas gingivalis	TCTGTACTATTGCAATAGCATAACCATTGTGCTAAGA	CP024595.1	2272436	2272472
.	Porphyromonas gingivalis	GAACAACGAGCTTTATTTGAGAAGTATATAAATACTT	CP024595.1	2271909	2271945
.	Porphyromonas gingivalis	AGGAACAATCCCTGCAGCAGAGCACGAACACCCACG	CP024595.1	2292430	2292465
.	Porphyromonas gingivalis	GTCGGTCGAGACTACGAGGACTTCCGGCTCAGGGAA	CP024595.1	2282057	2282092
.	Porphyromonas gingivalis	ATCTCAGCCCGTCTATCAAGTGGGTGGGCACAAGTC	CP024595.1	2281991	2282026
.	Porphyromonas gingivalis	AGACGGAGGTAAAGGGCTTTCAGGAGCAAGGCGAAA	CP024595.1	2281925	2281960
.	Porphyromonas gingivalis	ACGAGCCTATTGCAGAGCTTACAGTCGAACTGCGGC	CP024595.1	2281859	2281894
.	Porphyromonas gingivalis	TGAATTCTTTTGAGACTATTAAAACAGGAGCTCTTA	CP024595.1	2281793	2281828
.	Porphyromonas gingivalis	GCGTTTCTGAAGAATACGCTTTTTCATATTGCTCTC	CP024595.1	2281662	2281697
.	Porphyromonas gingivalis	CAGCTCGGCACACTCTTTGTAGCCGAACACTCGCCG	CP024595.1	2281596	2281631
.	Porphyromonas gingivalis	GTTCTCGTTCTTTCTGAGCTTGATGTAGGGATCGGC	CP024595.1	2281465	2281500
.	Porphyromonas gingivalis	TGGGGAGGATACACGGATACGGCAGGTGAAATCGTC	CP024595.1	2281334	2281369
.	Porphyromonas gingivalis	TGAACACATCACTCTGCATGATCTGAGCATGGTAGT	CP024595.1	2281268	2281303
.	Porphyromonas gingivalis	TCTATACATGTGTATAGAATCTTCTTGCCATTAAAC	CP024595.1	2281202	2281237
.	Porphyromonas gingivalis	GCATCGCGACCATCGATGACGAACGCCGCCTTCGTA	CP024595.1	2281136	2281171
.	Porphyromonas gingivalis	CGATCGATCAGTCGATTACAGCAGCTCAAAGCCTCG	CP024595.1	2281070	2281105
.	Porphyromonas gingivalis	CAGTTTATGTTATTGGCTTAGAGCGTAAAAGGTTTA	CP024595.1	2281004	2281039
.	Porphyromonas gingivalis	ATGTTGGGTCTATAGAATCTCCGTCCTCCAAAGGGG	CP024595.1	2280809	2280844
.	Porphyromonas gingivalis	CTTTGCGTATCAGGATCGTGCGACTCTTGTAGCTGA	CP024595.1	2280614	2280649
.	Porphyromonas gingivalis	AGAGAGAATCGTATATTTCAATCGATCCGCCACTGG	CP024595.1	2279293	2279328
.	Porphyromonas gingivalis	AGAGAGAATCGTATATTTCAATCGATCCGCCACTGG	CP024595.1	2280548	2280583
.	Porphyromonas gingivalis	TATACTCTGTTACGTCCATCTTGTTAGATGAACAAG	CP024595.1	2279227	2279262
.	Porphyromonas gingivalis	TATACTCTGTTACGTCCATCTTGTTAGATGAACAAG	CP024595.1	2280482	2280517
.	Porphyromonas gingivalis	ATATTGAAAATAGAAAGAACGAAAAAGAAATCGAAA	CP024595.1	2280349	2280384
.	Porphyromonas gingivalis	AGTTTTGTACCCCTCGACGTTCTCGCGTAGCGTAGC	CP024595.1	2279025	2279060
.	Porphyromonas gingivalis	AGTTTTGTACCCCTCGACGTTCTCGCGTAGCGTAGC	CP024595.1	2280149	2280184
.	Porphyromonas gingivalis	AAAAAAGAAGAATAACCATGTTAGGAGCGATAATTG	CP024595.1	2278894	2278929
.	Porphyromonas gingivalis	AAAAAAGAAGAATAACCATGTTAGGAGCGATAATTG	CP024595.1	2280018	2280053
.	Porphyromonas gingivalis	TTCGTGCCGTCGGGGGTTACGGCGACCCTTGGCAAT	CP024595.1	2278828	2278863
.	Porphyromonas gingivalis	TTCGTGCCGTCGGGGGTTACGGCGACCCTTGGCAAT	CP024595.1	2279952	2279987
.	Porphyromonas gingivalis	ACATAGCACGGTTTATCTACAGAGACAACTCCTCAA	CP024595.1	2278695	2278730
.	Porphyromonas gingivalis	ACATAGCACGGTTTATCTACAGAGACAACTCCTCAA	CP024595.1	2279819	2279854
.	Porphyromonas gingivalis	TCACGAACAAGACGCAGCTGATAAGCGCAATCAACT	CP024595.1	2278629	2278664
.	Porphyromonas gingivalis	TCACGAACAAGACGCAGCTGATAAGCGCAATCAACT	CP024595.1	2279753	2279788
.	Porphyromonas gingivalis	TGTACTCACGCTTTATGCCGGCTCCTCATACTCGGC	CP024595.1	2279557	2279592
.	Porphyromonas gingivalis	CGCTGTTTCTTTCTACTAAAGCTGTCGTTTTCATAA	CP024595.1	2279424	2279459
.	Porphyromonas gingivalis	AGAGAGAATCGTATATTTCAATCGATCCGCCACTGG	CP024595.1	2279293	2279328
.	Porphyromonas gingivalis	AGAGAGAATCGTATATTTCAATCGATCCGCCACTGG	CP024595.1	2280548	2280583
.	Porphyromonas gingivalis	TATACTCTGTTACGTCCATCTTGTTAGATGAACAAG	CP024595.1	2279227	2279262
.	Porphyromonas gingivalis	TATACTCTGTTACGTCCATCTTGTTAGATGAACAAG	CP024595.1	2280482	2280517
.	Porphyromonas gingivalis	AGTTTTGTACCCCTCGACGTTCTCGCGTAGCGTAGC	CP024595.1	2279025	2279060
.	Porphyromonas gingivalis	AGTTTTGTACCCCTCGACGTTCTCGCGTAGCGTAGC	CP024595.1	2280149	2280184
.	Porphyromonas gingivalis	AAAAAAGAAGAATAACCATGTTAGGAGCGATAATTG	CP024595.1	2278894	2278929
.	Porphyromonas gingivalis	AAAAAAGAAGAATAACCATGTTAGGAGCGATAATTG	CP024595.1	2280018	2280053
.	Porphyromonas gingivalis	TTCGTGCCGTCGGGGGTTACGGCGACCCTTGGCAAT	CP024595.1	2278828	2278863
.	Porphyromonas gingivalis	TTCGTGCCGTCGGGGGTTACGGCGACCCTTGGCAAT	CP024595.1	2279952	2279987
.	Porphyromonas gingivalis	ACATAGCACGGTTTATCTACAGAGACAACTCCTCAA	CP024595.1	2278695	2278730
.	Porphyromonas gingivalis	ACATAGCACGGTTTATCTACAGAGACAACTCCTCAA	CP024595.1	2279819	2279854
.	Porphyromonas gingivalis	TCACGAACAAGACGCAGCTGATAAGCGCAATCAACT	CP024595.1	2278629	2278664
.	Porphyromonas gingivalis	TCACGAACAAGACGCAGCTGATAAGCGCAATCAACT	CP024595.1	2279753	2279788
.	Porphyromonas gingivalis	AGATTCTTATTATAATTATTTCTTATCGTACTTAAA	CP024595.1	2278363	2278398
.	Porphyromonas gingivalis	AGATTCTTATTATAATTATTTCTTATCGTACTTAAA	CP024595.1	2278563	2278598
.	Porphyromonas gingivalis	AGATTCTTATTATAATTATTTCTTATCGTACTTAAA	CP024595.1	2278363	2278398
.	Porphyromonas gingivalis	AGATTCTTATTATAATTATTTCTTATCGTACTTAAA	CP024595.1	2278563	2278598
.	Porphyromonas gingivalis	GATTTTCTGGTACTTGATGATTATTATAGTAGCACA	CP024595.1	2278297	2278332
.	Porphyromonas gingivalis	TCATTAAAAATATCATCTGTATGTAGCTGCAGTACA	CP024595.1	2278099	2278134
.	Porphyromonas gingivalis	TCATTAAAAATATCATCTGTATGTAGCTGCAGTACA	CP024595.1	2278230	2278265
.	Porphyromonas gingivalis	TCATTAAAAATATCATCTGTATGTAGCTGCAGTACA	CP024595.1	2278429	2278464
.	Porphyromonas gingivalis	TAAGTAACGACTTAAATACATAATAATCTGAAATTT	CP024595.1	2277571	2277606
.	Porphyromonas gingivalis	TAAGTAACGACTTAAATACATAATAATCTGAAATTT	CP024595.1	2277703	2277738
.	Porphyromonas gingivalis	TAAGTAACGACTTAAATACATAATAATCTGAAATTT	CP024595.1	2278033	2278068
.	Porphyromonas gingivalis	TAAGTAACGACTTAAATACATAATAATCTGAAATTT	CP024595.1	2278496	2278531
.	Porphyromonas gingivalis	TCGATTTGGCATGAGATGTCTTTTATTTCGACATCC	CP024595.1	2277967	2278002
.	Porphyromonas gingivalis	ACTGTCTACATAGTGTTTAAGATAATGCTCAAAAAG	CP024595.1	2277769	2277804
.	Porphyromonas gingivalis	TAAGTAACGACTTAAATACATAATAATCTGAAATTT	CP024595.1	2277571	2277606
.	Porphyromonas gingivalis	TAAGTAACGACTTAAATACATAATAATCTGAAATTT	CP024595.1	2277703	2277738
.	Porphyromonas gingivalis	TAAGTAACGACTTAAATACATAATAATCTGAAATTT	CP024595.1	2278033	2278068
.	Porphyromonas gingivalis	TAAGTAACGACTTAAATACATAATAATCTGAAATTT	CP024595.1	2278496	2278531
.	Porphyromonas gingivalis	TCGCCGCGCAGGCTATCTCATATCGTCTCTTTTCCC	CP024595.1	2277505	2277540
.	Porphyromonas gingivalis	CGAGACCTCGACGTTATAGACGCGCGCCTTCGCGGC	CP024595.1	2277375	2277410
.	Porphyromonas gingivalis	GCATGGGTAAAAGTTAATGGGCGCAGTTTTGCGCTC	CP024595.1	2277177	2277212
.	Porphyromonas gingivalis	TCGTGATGACGGCGAATAATCTTAGTTTCATGTTAT	CP024595.1	2276979	2277014
.	Porphyromonas gingivalis	TAGTTTGGAGCGGTATATAGAAAAGAATCGGATCGT	CP024595.1	2276913	2276948
.	Porphyromonas gingivalis	TTGAACCACCTAATTGGGAGAAAGAAGAATTTTATA	CP024595.1	2276715	2276750
.	Porphyromonas gingivalis	GCATTGTAAGAGAGGATTCTTCCTTCATAAAACGTT	CP024595.1	2276649	2276684
.	Porphyromonas gingivalis	TTTCAGCCCTCAAATTTGAGAGGGCTGATTATTTTT	CP024595.1	2276583	2276618
.	Porphyromonas gingivalis	CACGGGGCTTGTGCTCATACTATCGAATGTATGAGG	CP024595.1	2276517	2276552
.	Porphyromonas gingivalis	ATATATCGACAACTCCGGGAATAATGGTGCAAACAC	CP024595.1	2276320	2276355
.	Porphyromonas gingivalis	TCTCCTCTACATCCTCAGGAGAAGGAGACCATGCTG	CP024595.1	2275992	2276027
.	Porphyromonas gingivalis	AAATTAGGAACCTATAAAGAAGAGGAATAGATATGA	CP024595.1	2275926	2275961
.	Porphyromonas gingivalis	AATTTTGGTATTACAATAAAGAATCGATGTTTTTCG	CP024595.1	2275793	2275828
.	Porphyromonas gingivalis	TTTATTACGTTATAGAAATCATCTTCATCTGCTAAC	CP024595.1	2275727	2275762
.	Porphyromonas gingivalis	ACACATCATCTGTATAGAGTTTATATGTGTCGTAAA	CP024595.1	2275661	2275696
.	Porphyromonas gingivalis	AAAGCTCATCGGTATGCTGCAAGAAAAAGATACACT	CP024595.1	2275334	2275369
.	Porphyromonas gingivalis	AACTTAAACGTAGATTATAAAACTCTACCGCTGTAA	CP024595.1	2275268	2275303
.	Porphyromonas gingivalis	TAAGACTCGATAACCTCTTTCACAGAGTTCTCAAAG	CP024595.1	2274872	2274907
.	Porphyromonas gingivalis	AGGTTCACTAACTGGCGGAATAAGTGTGATTCCACC	CP024595.1	2274675	2274710
.	Porphyromonas gingivalis	TACTGTTGTTTTGTTAAACTTTTATTTTATGTCTGA	CP024595.1	2274478	2274513
.	Porphyromonas gingivalis	GTCTTGTGTGTGGATCTGCTCCTGATAATCCATCTG	CP024595.1	2274412	2274447
.	Porphyromonas gingivalis	ACACTCCCTTATTAAAGACGTAGATCCGGCAGCTGC	CP024595.1	2274282	2274317
.	Porphyromonas gingivalis	ATGTAGTAATTAAATCTATTATAAATCATATTTCTT	CP024595.1	2274216	2274251
.	Porphyromonas gingivalis	TGAGGGAGGTAACAAACCCCTGGGTAATAGAAAATG	CP024595.1	2274083	2274118
.	Porphyromonas gingivalis	TATCGTTTTGTAGGTTAAATAGCCTCTCTATTTCTT	CP024595.1	2274017	2274052
.	Porphyromonas gingivalis	AAAGCATAAGTTCTATAGATTCTAGTTTAATTTATA	CP024595.1	2273951	2273986
.	Porphyromonas gingivalis	TATGCCTCTAAGAGGCTGGATACTTCGATGGGTACG	CP024595.1	2273752	2273787
.	Porphyromonas gingivalis	GCTAGGATATATAGGACAATAATATTCACTGTCCTT	CP024595.1	2273557	2273592
.	Porphyromonas gingivalis	GAGGGCGCAGATAGGGCTTAGAACCCTATCTGCTTT	CP024595.1	2273424	2273459
.	Porphyromonas gingivalis	TCACGATAACTTCACGCTCAGAAAGATTGACTGGTT	CP024595.1	2273358	2273393
.	Porphyromonas gingivalis	GATGTGAAGTTCTCCAGCACACCTTCGAGAGTGGAA	CP024595.1	2273292	2273327
.	Porphyromonas gingivalis	ATGAGAGCGGGTGATATGATTGTAAGACTCAGAAAA	CP024595.1	2273226	2273261
.	Porphyromonas gingivalis	AGTCAGGTTGGTATCCATATGCCTCTAAGAGGCTGG	CP024595.1	2273160	2273195
.	Porphyromonas gingivalis	TATAATTCTTTAGGAGATAGTCCAGGATCTACATCA	CP024595.1	2273029	2273064
.	Porphyromonas gingivalis	CCTATCTTTTTCACTTGAGGTAGCATCAACAAACTT	CP024595.1	2272898	2272933
.	Porphyromonas gingivalis	TCTGCAACAACATCGATGTATTTTTGTAGACGTTAG	CP024595.1	2272503	2272538
.	Porphyromonas gingivalis	TTCAAAATCGTGTTCAATCGGAACCTCTTTTATAGT	CP024595.1	2271709	2271744
.	Porphyromonas gingivalis	TTCAAAATCGTGTTCAATCGGAACCTCTTTTATAGT	CP024595.1	2271843	2271878
.	Porphyromonas gingivalis	TTCAAAATCGTGTTCAATCGGAACCTCTTTTATAGT	CP024595.1	2272239	2272274
.	Porphyromonas gingivalis	TTCAAAATCGTGTTCAATCGGAACCTCTTTTATAGT	CP024595.1	2272305	2272340
.	Porphyromonas gingivalis	TTCAAAATCGTGTTCAATCGGAACCTCTTTTATAGT	CP024595.1	2271709	2271744
.	Porphyromonas gingivalis	TTCAAAATCGTGTTCAATCGGAACCTCTTTTATAGT	CP024595.1	2271843	2271878
.	Porphyromonas gingivalis	TTCAAAATCGTGTTCAATCGGAACCTCTTTTATAGT	CP024595.1	2272239	2272274
.	Porphyromonas gingivalis	TTCAAAATCGTGTTCAATCGGAACCTCTTTTATAGT	CP024595.1	2272305	2272340
.	Porphyromonas gingivalis	GTGCTGAACAAAAAGAAACAATTCGTAAGTTTCTAG	CP024595.1	2272173	2272208
.	Porphyromonas gingivalis	TTCAAAATCGTGTTCAAACGGAACCTCTTTTATAGT	CP024595.1	2272042	2272077
.	Porphyromonas gingivalis	AATACTATTATATTCTCGTTGTTCTGTATAGATAGA	CP024595.1	2271976	2272011
.	Porphyromonas gingivalis	TTCAAAATCGTGTTCAATCGGAACCTCTTTTATAGT	CP024595.1	2271709	2271744
.	Porphyromonas gingivalis	TTCAAAATCGTGTTCAATCGGAACCTCTTTTATAGT	CP024595.1	2271843	2271878
.	Porphyromonas gingivalis	TTCAAAATCGTGTTCAATCGGAACCTCTTTTATAGT	CP024595.1	2272239	2272274
.	Porphyromonas gingivalis	TTCAAAATCGTGTTCAATCGGAACCTCTTTTATAGT	CP024595.1	2272305	2272340
.	Porphyromonas gingivalis	AATCTTCTTTAGTAAAGAATCTAAAAAGATCTTCTA	CP024595.1	2271777	2271812
.	Porphyromonas gingivalis SJD11	TAAACCTTTTACGCTCTAAGCCAATAACATAAACTG	CP024595.1	2281004	2281039
.	Porphyromonas gingivalis SJD11	TAAACCTTTTACGCTCTAAGCCAATAACATAAACTG	CP024595.1	2281004	2281039
.	Porphyromonas gingivalis SJD11	TAAACCTTTTACGCTCTAAGCCAATAACATAAACTG	CP024595.1	2281004	2281039
.	Porphyromonas gingivalis SJD4	CTTCGTTTTTAAATTTTAGCGTTCGATATTTTATGT	CP024595.1	2279490	2279525
.	Porphyromonas gingivalis F0569	TAAACCTTTTACGCTCTAAGCCAATAACATAAACTG	CP024595.1	2281004	2281039
.	Porphyromonas gingivalis	ATGATAGAGGAGATAGGACTCGCGCTCACCGATAC	CP024595.1	632429	632463
.	Porphyromonas gingivalis	CCTCGCGGCAAGGGCAAATCCACCGATCCCGCCGA	CP024595.1	2281728	2281762
.	Porphyromonas gingivalis	CGCCTGCGGCCTTATTTTCGTCGGCGTTGTGCTAT	CP024595.1	2281531	2281565
.	Porphyromonas gingivalis	AGAATAATCAATGGAAGAATTAGAATGGATTTTTC	CP024595.1	2281400	2281434
.	Porphyromonas gingivalis	GGTGAAAATATACTCCAGACTAGGTTAGAAAGGAA	CP024595.1	2280875	2280909
.	Porphyromonas gingivalis	TGCTTGAATAACTACATTAGCATCAATAGGAACGT	CP024595.1	2280680	2280714
.	Porphyromonas gingivalis	ATACGTCGGCTTTTCGGTATATGGCCCTATCAATG	CP024595.1	2280284	2280318
.	Porphyromonas gingivalis	TCGAAAGGGACAACGCTTTCGACAGGCTGGCGGAA	CP024595.1	2278960	2278994
.	Porphyromonas gingivalis	TCGAAAGGGACAACGCTTTCGACAGGCTGGCGGAA	CP024595.1	2280084	2280118
.	Porphyromonas gingivalis	ATCACGATATATATCGTCACCCTGAGAAGCCGGGA	CP024595.1	2279688	2279722
.	Porphyromonas gingivalis	TCGATGATGAGAAGTGCTGCGAACCCTTCAACTGG	CP024595.1	2279623	2279657
.	Porphyromonas gingivalis	GAACCAAGACCTTATAAAGCTCTTCCACAAGGTTG	CP024595.1	2279359	2279393
.	Porphyromonas gingivalis	TCGAAAGGGACAACGCTTTCGACAGGCTGGCGGAA	CP024595.1	2278960	2278994
.	Porphyromonas gingivalis	TCGAAAGGGACAACGCTTTCGACAGGCTGGCGGAA	CP024595.1	2280084	2280118
.	Porphyromonas gingivalis	CTGAAAACTCAAATAGTTTGATGATTTATTGCATA	CP024595.1	2278165	2278199
.	Porphyromonas gingivalis	AATTTTAACAGTCTTTAAGACTTACATTAAAGAAA	CP024595.1	2277835	2277869
.	Porphyromonas gingivalis	CTTGGATAGGGTTTGCCGCGACACTTTGACGCGCT	CP024595.1	2277638	2277672
.	Porphyromonas gingivalis	TCTGCAGACCGAACACTTTCAAATTTGACAGGTCG	CP024595.1	2277310	2277344
.	Porphyromonas gingivalis	CCATATTCCTTTTGCTTTTGGTTACGGCTGTGCTG	CP024595.1	2277045	2277079
.	Porphyromonas gingivalis	GCAACGGCGAATATTAAACTCTTCATAATAGTTTT	CP024595.1	2276848	2276882
.	Porphyromonas gingivalis	TAGCAGATCGGTTCCTGAATCACATAGGGCTATAG	CP024595.1	2276188	2276222
.	Porphyromonas gingivalis	TGTTTTCATGGTGCGGGCTTTTGCCCTGAGTTCTT	CP024595.1	2276123	2276157
.	Porphyromonas gingivalis	CAGCTTGGGAAGCTGAATATATCTCGACCTTTTTG	CP024595.1	2276058	2276092
.	Porphyromonas gingivalis	TTTCTTTTGCTTCTTTCTGATTGCGAGCGAATACG	CP024595.1	2275596	2275630
.	Porphyromonas gingivalis	ATATAAAGACCCTCAAAGAGGAGGGATTTAATATA	CP024595.1	2275400	2275434
.	Porphyromonas gingivalis	AACTGCAAATCTGTAAAAGTCTTTTTGGAATTCTT	CP024595.1	2275136	2275170
.	Porphyromonas gingivalis	CCACGTGTCCCATATGCCATAAAACGCGAACCTCG	CP024595.1	2273886	2273920
.	Porphyromonas gingivalis	CGTATTGTTCGCGTAGTTTGTTGTAATACTCAGCG	CP024595.1	2273687	2273721
.	Porphyromonas gingivalis	AAGGAGGATGAGGAGTTTTTGAATAACTACATCAA	CP024595.1	2273095	2273129
.	Porphyromonas gingivalis	ATCAACCTCTTCATATCTACTGGATAGTTGAAGTT	CP024595.1	2272964	2272998
.	Porphyromonas gingivalis	TTGTGCTAAGAGAAACTTAATGCTGTTATATTCTC	CP024595.1	2272764	2272798
.	Porphyromonas gingivalis	TACGGTATAGAGTCTCAAGTACGTTGACTTCGGGT	CP024595.1	2272699	2272733
.	Porphyromonas gingivalis	TCTAAAGGTTCAAGGCTCGGTAGAAATGGGGGGAC	CP024595.1	2272569	2272603
.	Porphyromonas gingivalis	TCTAAAGGTTCAAGGCTCGGTAGAAATGGGGGGAC	CP024595.1	2272634	2272668
.	Porphyromonas gingivalis	TCTAAAGGTTCAAGGCTCGGTAGAAATGGGGGGAC	CP024595.1	2272569	2272603
.	Porphyromonas gingivalis	TCTAAAGGTTCAAGGCTCGGTAGAAATGGGGGGAC	CP024595.1	2272634	2272668
.	Porphyromonas gingivalis	CTTGCATCGATATGTTCCCTGTTTCTTGATGTTCA	CP024595.1	2272371	2272405
.	Porphyromonas gingivalis	GTGCTGAACAAAAAGAAACAATTCGTAAGTTTCTA	CP024595.1	2271644	2271678
.	Porphyromonas gingivalis	GTGCTGAACAAAAAGAAACAATTCGTAAGTTTCTA	CP024595.1	2272108	2272142
.	Porphyromonas gingivalis	GTGCTGAACAAAAAGAAACAATTCGTAAGTTTCTA	CP024595.1	2272173	2272207
.	Porphyromonas gingivalis	GTGCTGAACAAAAAGAAACAATTCGTAAGTTTCTA	CP024595.1	2271644	2271678
.	Porphyromonas gingivalis	GTGCTGAACAAAAAGAAACAATTCGTAAGTTTCTA	CP024595.1	2272108	2272142
.	Porphyromonas gingivalis	GTGCTGAACAAAAAGAAACAATTCGTAAGTTTCTA	CP024595.1	2272173	2272207
.	Porphyromonas gingivalis	AATTTGGGAATTACGATGAAGAAAAGCATTTTTTC	CP024595.1	2271511	2271545
.	Porphyromonas gingivalis	ATCACGATATATATCGTCACCCTGAGAAGCCGGGA	CP024595.1	2279688	2279722
.	Porphyromonas gingivalis W50	GTATCGGTGAGCGCGAGTCCTATCTCCTCTATCAT	CP024595.1	632429	632463
.	Porphyromonas gingivalis W50	CCAATTCCTCAAAGCCGTGCTGCCCAACCCGGGAG	CP024595.1	632625	632659
.	Porphyromonas gingivalis W83	CTCCCGGGTTGGGCAGCACGGCTTTGAGGAATTGG	CP024595.1	632625	632659
.	Porphyromonas gingivalis W83	ATGATAGAGGAGATAGGACTCGCGCTCACCGATAC	CP024595.1	632429	632463
.	Porphyromonas gingivalis	ACAGCTACTGCGATAGTAGAAATAATGCTAACTA	CP024595.1	2280940	2280973
.	Porphyromonas gingivalis	TAAAGTATTCTCCTCGATAGTAGAAATAATGCTA	CP024595.1	2280745	2280778
.	Porphyromonas gingivalis	TGTCGATGTAATATCTTCGGGGTTAATTTCTTCA	CP024595.1	2277441	2277474
.	Porphyromonas gingivalis	TCAATCTATTGAAGAGGGGAAGAGAAGCATGTCA	CP024595.1	2276453	2276486
.	Porphyromonas gingivalis	ACGAAATGATCAAAAAGGAGTTTATCCACCGCAC	CP024595.1	2275532	2275565
.	Porphyromonas gingivalis	AACTTGAACTTTCGGTTGAGCTAATACAAAGATT	CP024595.1	2275005	2275038
.	Porphyromonas gingivalis	TGATAGACATATGAAGAGCTTCAGACAGTGCAAA	CP024595.1	2274808	2274841
.	Porphyromonas gingivalis	AAGGGATTATCAAAATAGCGATGTTTTACATCTA	CP024595.1	2274611	2274644
.	Porphyromonas gingivalis	ATAGGTAATGTAGTTCTCAGCTCTCGAACGGGAA	CP024595.1	2274348	2274381
.	Porphyromonas gingivalis	TTCAACATCTCATGAGAGAATGTATAAATAGGCT	CP024595.1	2273623	2273656
.	Porphyromonas gingivalis	CAGGTCGGAGAGTTTTCGACAGACCGGCCGGACA	CP024595.1	775039	775072
.	Porphyromonas gulae DSM 15663	AAGTATCACAATACTCACTCTAAGTTAAAA	CP024595.1	1647931	1647960
.	Porphyromonas gulae DSM 15663	TTGTTGTTGTTGTCATTGAGGAACTGCGCT	CP024595.1	655938	655967
.	Porphyromonas gingivalis	TAAGAAGTAGTAATATAGAATCAATACAGT	CP024595.1	279927	279956
.	Porphyromonas gingivalis	AAGTCGTACGCGAACACGTGCGGATTGCTC	CP024595.1	265309	265338
.	Porphyromonas gingivalis	AAGGGAATATCTCTCCCTTGGCAGGCGTTC	CP024595.1	265243	265272
.	Porphyromonas gingivalis	GGTGAAGTGTTTTATCTCGTTGTCGAAATA	CP024595.1	265177	265206
.	Porphyromonas gingivalis	TGCAGACGCAGGCGGGTATGCCCGATCTTG	CP024595.1	265111	265140
.	Porphyromonas gingivalis	ATTTTCTTTAACTGTATCTAATATATTAGT	CP024595.1	265045	265074
.	Porphyromonas gingivalis	AGGTTATACCTGTCCTCGTCTTGTGCGTGC	CP024595.1	264979	265008
.	Porphyromonas gingivalis	ACAGATTCGATTCGTGCCTATAGATTATCA	CP024595.1	264913	264942
.	Porphyromonas gingivalis	AGAATACTTGAGCCGGCGATCTTGAGTATC	CP024595.1	264847	264876
.	Porphyromonas gingivalis	GATAAATACTCTAAGTCTTCAGCCTCCTCT	CP024595.1	1082971	1083000
.	Porphyromonas gingivalis	CTAACCCAAAGGCATAAGAGTTGGCGATTT	CP024595.1	1082905	1082934
.	Porphyromonas gingivalis	AGTTTGAATATAGACGGTTTTTTATCATTA	CP024595.1	1082839	1082868
.	Porphyromonas gingivalis	TTTTTTGTTTTCATACTATGTATGTTTTTG	CP024595.1	1082773	1082802
.	Porphyromonas gingivalis	AAGGGCGAAACTGTACTCGACATCTGCAGC	CP024595.1	1082707	1082736
.	Porphyromonas gingivalis	TCATCAGGTGGTGATGATGTCTGGATTGCC	CP024595.1	1082641	1082670
.	Porphyromonas gingivalis	TGGGGAAACGCTCTGATAGGATCAGAATGT	CP024595.1	1082575	1082604
.	Porphyromonas gingivalis	CATGACGTTGTATTGCATCGACCGTATCGA	CP024595.1	1082509	1082538
.	Porphyromonas gingivalis	AATTGCGAAGCGGTTCTTTCGTAATTACGT	CP024595.1	2289621	2289650
.	Porphyromonas gingivalis SJD5	GTCCCATTTGTCTTTCTCGTTCGGATAAAG	CP024595.1	183463	183492
.	Porphyromonas gingivalis SJD5	TATGTCCGTTCTGGGATATTTCCGGTGGCG	CP024595.1	30575	30604
.	Porphyromonas gingivalis SJD5	CGGAGGTATCTATCGCTTCCATTTCTTCAC	CP024595.1	1208940	1208969
.	Porphyromonas gingivalis SJD2	GTGAAGAAATGGAAGCGATAGATACCTCCG	CP024595.1	1208940	1208969
.	Porphyromonas gingivalis SJD2	CGCCACCGGAAATATCCCAGAACGGACATA	CP024595.1	30575	30604
.	Porphyromonas gingivalis SJD2	CTTTATCCGAACGAGAAAGACAAATGGGAC	CP024595.1	183463	183492
.	Porphyromonas gingivalis	ATTTTCAGTAAGATTAAAATGTTCTCTGT	CP024595.1	1082444	1082472
.	Porphyromonas gingivalis	AATTGAGAAAAGCATAGAGACCTCTTTGC	CP024595.1	2004207	2004235
.	Porphyromonas gingivalis	CGGGAGTGCGACAAGATACTTGGCTCCGGCCGCACGATTGG	CP024597.1	995665	995705
.	Porphyromonas gingivalis TDC60	CGGGAGTGCGACAAGATACTTGGCTCCGGCCGCACGATTGG	CP024597.1	995665	995705
.	Porphyromonas gulae	ATTATGGTTAAGGCCCCCCATTTTGGGGGATCTTAAC	CP024597.1	381232	381268
.	Porphyromonas gingivalis	AGGAACAATCCCTGCAGCAGAGCACGAACACCCACG	CP024597.1	751741	751776
.	Porphyromonas gingivalis TDC60	GATGAGTAGCCGGGTAGCTGTCATAGGGGGTACGCC	CP024597.1	2270265	2270300
.	Porphyromonas gingivalis TDC60	GGCGTACCCCCTATGACAGCTACCCGGCTACTCATC	CP024597.1	2270265	2270300
.	Porphyromonas gingivalis	ATGATAGAGGAGATAGGACTCGCGCTCACCGATAC	CP024597.1	77500	77534
.	Porphyromonas gingivalis W50	GTATCGGTGAGCGCGAGTCCTATCTCCTCTATCAT	CP024597.1	77500	77534
.	Porphyromonas gingivalis W50	CCAATTCCTCAAAGCCGTGCTGCCCAACCCGGGAG	CP024597.1	77304	77338
.	Porphyromonas gingivalis W83	CTCCCGGGTTGGGCAGCACGGCTTTGAGGAATTGG	CP024597.1	77304	77338
.	Porphyromonas gingivalis W83	ATGATAGAGGAGATAGGACTCGCGCTCACCGATAC	CP024597.1	77500	77534
.	Porphyromonas gulae DSM 15663	AAGTATCACAATACTCACTCTAAGTTAAAA	CP024597.1	1442396	1442425
.	Porphyromonas gulae DSM 15663	TTGTTGTTGTTGTCATTGAGGAACTGCGCT	CP024597.1	54052	54081
.	Porphyromonas gingivalis	TTTTATTCCATCTAATTCAATAACATCACC	CP024597.1	1555691	1555720
.	Porphyromonas gingivalis	TAAGAAGTAGTAATATAGAATCAATACAGT	CP024597.1	413940	413969
.	Porphyromonas gingivalis	GGTGATGTTATTGAATTAGATGGAATAAAA	CP024597.1	1555691	1555720
.	Porphyromonas gingivalis	GTTGGTTAGTAGCACAGTTTCTGTGCTACT	CP024597.1	1555463	1555492
.	Porphyromonas gingivalis	GTTGGTTAGTAGCACAGTTTCTGTGCTACT	CP024597.1	1555615	1555644
.	Porphyromonas gingivalis	CACCTTCATCAGACAAAGAAGCGTTGTAAG	CP024597.1	1555539	1555568
.	Porphyromonas gingivalis	GTTGGTTAGTAGCACAGTTTCTGTGCTACT	CP024597.1	1555463	1555492
.	Porphyromonas gingivalis	GTTGGTTAGTAGCACAGTTTCTGTGCTACT	CP024597.1	1555615	1555644
.	Porphyromonas gingivalis	AGCGAACGGGACGGCATTTTCGCAGGCAGC	CP024597.1	1555387	1555416
.	Porphyromonas gingivalis	AAAGCTCTCCCTATTGAAGAGCAGCTATGA	CP024597.1	1555311	1555340
.	Porphyromonas gingivalis	TATCATGTAAATAGAAGTGACAATCTTTGC	CP024597.1	429658	429687
.	Porphyromonas gingivalis	TGTAAGTTTTGTTAAATCTGATTGTATTGT	CP024597.1	429592	429621
.	Porphyromonas gingivalis	TTCGTACTGAATATGGGTAAGCTGTATTCG	CP024597.1	429526	429555
.	Porphyromonas gingivalis	TATTACTCATCATTTTGGTAAAGATTCTGG	CP024597.1	429460	429489
.	Porphyromonas gingivalis	GTTGTAGGGGAAATGGCTAACTCTAATATC	CP024597.1	429394	429423
.	Porphyromonas gingivalis	AGCCACCTTCTCCTCTGTCATTCCTCCCTT	CP024597.1	429328	429357
.	Porphyromonas gingivalis	AACACCATACGGTTTGCTTCCGATGAATTG	CP024597.1	429262	429291
.	Porphyromonas gingivalis	AATTGCGAAGCGGTTCTTTCGTAATTACGT	CP024597.1	754560	754589
.	Porphyromonas gingivalis	TTTTATTCCATCTAATTCAATAACATCACC	CP024597.1	1555691	1555720
.	Porphyromonas gingivalis SJD5	GTCCCATTTGTCTTTCTCGTTCGGATAAAG	CP024597.1	511811	511840
.	Porphyromonas gingivalis SJD5	TATGTCCGTTCTGGGATATTTCCGGTGGCG	CP024597.1	669495	669524
.	Porphyromonas gingivalis SJD5	CGGAGGTATCTATCGCTTCCATTTCTTCAC	CP024597.1	2027926	2027955
.	Porphyromonas gingivalis SJD2	GTGAAGAAATGGAAGCGATAGATACCTCCG	CP024597.1	2027926	2027955
.	Porphyromonas gingivalis SJD2	CGCCACCGGAAATATCCCAGAACGGACATA	CP024597.1	669495	669524
.	Porphyromonas gingivalis SJD2	CTTTATCCGAACGAGAAAGACAAATGGGAC	CP024597.1	511811	511840
.	Porphyromonas gingivalis	AATTGAGAAAAGCATAGAGACCTCTTTGC	CP024597.1	1033792	1033820
.	Porphyromonas gingivicanis JCM 15907	TCTGTCTTTCCGATTGAGTTCCTTGTATAGTTCCCCAA	CP024598.1	2304079	2304116
.	Porphyromonas gulae	ATTATGGTTAAGGCCCCCCATTTTGGGGGATCTTAAC	CP024598.1	1539178	1539214
.	Porphyromonas gingivalis	AGGAACAATCCCTGCAGCAGAGCACGAACACCCACG	CP024598.1	1153883	1153918
.	Porphyromonas gingivalis TDC60	GATGAGTAGCCGGGTAGCTGTCATAGGGGGTACGCC	CP024598.1	2069802	2069837
.	Porphyromonas gingivalis TDC60	GGCGTACCCCCTATGACAGCTACCCGGCTACTCATC	CP024598.1	2069802	2069837
.	Porphyromonas gingivalis	ATGATAGAGGAGATAGGACTCGCGCTCACCGATAC	CP024598.1	1834800	1834834
.	Porphyromonas gingivalis W50	GTATCGGTGAGCGCGAGTCCTATCTCCTCTATCAT	CP024598.1	1834800	1834834
.	Porphyromonas gingivalis W50	CCAATTCCTCAAAGCCGTGCTGCCCAACCCGGGAG	CP024598.1	1834996	1835030
.	Porphyromonas gingivalis W83	CTCCCGGGTTGGGCAGCACGGCTTTGAGGAATTGG	CP024598.1	1834996	1835030
.	Porphyromonas gingivalis W83	ATGATAGAGGAGATAGGACTCGCGCTCACCGATAC	CP024598.1	1834800	1834834
.	Porphyromonas gingivalis	CCAGATATAGCCTCCGCCACAGTGCTACCCGA	CP024598.1	1489776	1489807
.	Porphyromonas loveana	AAGAGGAAAAAATATCGAAAACCGAATCGG	CP024598.1	245224	245253
.	Porphyromonas gulae DSM 15663	TTGTTGTTGTTGTCATTGAGGAACTGCGCT	CP024598.1	1858076	1858105
.	Porphyromonas gingivalis	GATGTCGTACACGAAGCCTATGAAGGCGAT	CP024598.1	1149601	1149630
.	Porphyromonas gingivalis	TAAGAAGTAGTAATATAGAATCAATACAGT	CP024598.1	1504276	1504305
.	Porphyromonas gingivalis	TCCAATGCGTGTTTGAGCGCTTTCCACTTT	CP024598.1	1489910	1489939
.	Porphyromonas gingivalis	CGATTGTATTGCTTCCACGCACCTCTTCTT	CP024598.1	1489844	1489873
.	Porphyromonas gingivalis	TCCCGCTTGGCACACGGCAAACACGAACCT	CP024598.1	1489710	1489739
.	Porphyromonas gingivalis	GCAGCCGAAACAATCGCGCAACCGGTATTC	CP024598.1	1489644	1489673
.	Porphyromonas gingivalis	AGTATTTCTGGTTTCATCGTTTCTTCTGTT	CP024598.1	1489578	1489607
.	Porphyromonas gingivalis	CCGGAGCTGGTTCTGGATCAGGAGCACCAG	CP024598.1	1489512	1489541
.	Porphyromonas gingivalis	CGAACGGCTGAAATCCTACGAAGCACAGGG	CP024598.1	1489446	1489475
.	Porphyromonas gingivalis	AACCTTTTGCTTGTTTTCGTTGTTTGTCTC	CP024598.1	1489380	1489409
.	Porphyromonas gingivalis	TAAGTTGTGCTCTCGCAAAAGCTATACTTT	CP024598.1	1489314	1489343
.	Porphyromonas gingivalis	GGATATATCCGTCTGCATATCTTCGGCGTT	CP024598.1	1489248	1489277
.	Porphyromonas gingivalis	TGAGTAAGAAGATGGGTTGTGCTTTGCGCA	CP024598.1	1489182	1489211
.	Porphyromonas gingivalis	CTCTTCGTAATTGATCGGCTGATTGGAGTC	CP024598.1	1489116	1489145
.	Porphyromonas gingivalis	GTCTTGCTTAGCCCTGCGAGCGTCTTCGTC	CP024598.1	1489050	1489079
.	Porphyromonas gingivalis	GGTATTCCTGATCCCCGATGCGGATTTTTT	CP024598.1	1488984	1489013
.	Porphyromonas gingivalis	CTCCATTGAGACGGACAACAAGGAGTAAAC	CP024598.1	374946	374975
.	Porphyromonas gingivalis	AACAGGATTCATCGAAGGCGACGACATAAT	CP024598.1	374870	374899
.	Porphyromonas gingivalis	AGTGCCGACAGTCTGTAACAACATAGAGGT	CP024598.1	374794	374823
.	Porphyromonas gingivalis	AGGTTATCGAGATGAAATCCTCACTCTTTC	CP024598.1	374718	374747
.	Porphyromonas gingivalis	ACTTCCATCAGTTTTAATTCCTGTATGGTG	CP024598.1	374642	374671
.	Porphyromonas gingivalis	ATATTTCGAAATAAGTCTTTCATAAAGACT	CP024598.1	374491	374520
.	Porphyromonas gingivalis	CTTTTTGCGCCGCTTCTGTAGTTGCGCACC	CP024598.1	374415	374444
.	Porphyromonas gingivalis	CTATTAGTGTCGTAGCAAACGCTAATGTAC	CP024598.1	374339	374368
.	Porphyromonas gingivalis	AAATAGCATATATTTGTATTGTACAACCCT	CP024598.1	374263	374292
.	Porphyromonas gingivalis	CATTGAGCGGATCATTGCACGTTTCATTGC	CP024598.1	374187	374216
.	Porphyromonas gingivalis	TACTACTATATTATATAGGTATAAATACTC	CP024598.1	374111	374140
.	Porphyromonas gingivalis	TCTTTGTCGGAACTCATGAATCTTGGGACT	CP024598.1	374035	374064
.	Porphyromonas gingivalis	GCGACTCGATGACAGGATGAAGCGAGGACG	CP024598.1	373884	373913
.	Porphyromonas gingivalis	CTGGGCTTGCAGCAGGCAAACAAGATGGAT	CP024598.1	373808	373837
.	Porphyromonas gingivalis	TGATAACAGATGCGGCACCCTCACGGGGGT	CP024598.1	373732	373761
.	Porphyromonas gingivalis	GCACGTATTTACTTCCGTCCATCGCTAAGT	CP024598.1	373656	373685
.	Porphyromonas gingivalis	ACTTCCATCAGTTTCAATTCCTGTATGGTG	CP024598.1	373580	373609
.	Porphyromonas gingivalis	GTTTCGACTGCGTGGGCGTATGAGCGTGGC	CP024598.1	373504	373533
.	Porphyromonas gingivalis	TTCTTCACAGAGGCGATAATGTCCACGATT	CP024598.1	373428	373457
.	Porphyromonas gingivalis	ACGAAAGAGATAATGGATAATTTCCGTCTC	CP024598.1	373352	373381
.	Porphyromonas gingivalis	AACTCCGTTCTTATGCCTTGTCGGCCTGTG	CP024598.1	373276	373305
.	Porphyromonas gingivalis	TCACCTATAATCGCTATCCTCATTCCCCTA	CP024598.1	373200	373229
.	Porphyromonas gingivalis	TTCCGTACGACCGCCAAGTCGCCCGCTACC	CP024598.1	373124	373153
.	Porphyromonas gingivalis	CCCATGCGGTATTTGTTCCGCCCAAACCGT	CP024598.1	373048	373077
.	Porphyromonas gingivalis	CTGCTCCGGCTCTATGCTACCTATCCAATA	CP024598.1	372972	373001
.	Porphyromonas gingivalis	AAAGCCCTGTTTTTTTTCTTGTCATCCATA	CP024598.1	372896	372925
.	Porphyromonas gingivalis	TTGCGCAGGGCGCGGCATAGCTGCGGGTGC	CP024598.1	372820	372849
.	Porphyromonas gingivalis	AGTTGGGTATATGGGTTATCGCTCTATCCC	CP024598.1	372744	372773
.	Porphyromonas gingivalis	TGTCTCTTAATAATAAAAAAAGAGACCAAA	CP024598.1	372668	372697
.	Porphyromonas gingivalis	GTAGCGGTGTTTTGGGGATCTTAAACTTTT	CP024598.1	372592	372621
.	Porphyromonas gingivalis	AATTGCGAAGCGGTTCTTTCGTAATTACGT	CP024598.1	1151070	1151099
.	Porphyromonas gingivalis SJD5	GTCCCATTTGTCTTTCTCGTTCGGATAAAG	CP024598.1	1408238	1408267
.	Porphyromonas gingivalis SJD5	TATGTCCGTTCTGGGATATTTCCGGTGGCG	CP024598.1	1233028	1233057
.	Porphyromonas gingivalis SJD5	CGGAGGTATCTATCGCTTCCATTTCTTCAC	CP024598.1	2314484	2314513
.	Porphyromonas gingivalis SJD2	GTGAAGAAATGGAAGCGATAGATACCTCCG	CP024598.1	2314484	2314513
.	Porphyromonas gingivalis SJD2	CGCCACCGGAAATATCCCAGAACGGACATA	CP024598.1	1233028	1233057
.	Porphyromonas gingivalis SJD2	CTTTATCCGAACGAGAAAGACAAATGGGAC	CP024598.1	1408238	1408267
.	Porphyromonas gingivalis	TCAAGTATATAATCTATCACTTGTTGTGC	CP024598.1	374567	374595
.	Porphyromonas gingivalis	ATGGAAGCGAGTTCTTCGTCCAAATACAG	CP024598.1	373960	373988
.	Porphyromonas gingivalis	AATTGAGAAAAGCATAGAGACCTCTTTGC	CP024598.1	879142	879170
.	Porphyromonas gingivalis	TTTTTTGCCCTAAAACCAAACAAATATATTTTCCTGTTA	CP024599.1	1296188	1296226
.	Porphyromonas gingivalis	TTAGTAGTTCATCATATTCTCTCATTTTCCTATTCTCCA	CP024599.1	1257207	1257245
.	Porphyromonas gingivalis	TTTTTTGCCCTAAAACCAAACAAATATATTTTCCTGTTA	CP024599.1	1296188	1296226
.	Porphyromonas gingivalis	TTGGGTGCTATTCTTCAAGTCATGAAAAAATATCCACT	CP024599.1	1258591	1258628
.	Porphyromonas gingivalis	ACCTGGGCATCGTGCCCCGGTTCGTTTTCGGTCCGACC	CP024599.1	1257666	1257703
.	Porphyromonas gulae	ATTATGGTTAAGGCCCCCCATTTTGGGGGATCTTAAC	CP024599.1	1646133	1646169
.	Porphyromonas gingivalis	CTAGATTTCTCAAAGATGTGAATCTTTATACTACCAG	CP024599.1	1296114	1296150
.	Porphyromonas gingivalis	ACGGGACACCCAGGAACAAGGGGATGGACTGTTTTTT	CP024599.1	1296040	1296076
.	Porphyromonas gingivalis	GGAAGGAGGAGAGCAATGAGAACTACAAACAGTTTCT	CP024599.1	1263725	1263761
.	Porphyromonas gingivalis	CAAAAGGACGTAAAAGGCAAATAGCACATTTGCTGGA	CP024599.1	1263592	1263628
.	Porphyromonas gingivalis	CCGTCTCTCACGAAATTTTCCCATCGGAGCACTGCAT	CP024599.1	1263198	1263234
.	Porphyromonas gingivalis	CATGGATATAATATCTCTCGAGCTGGAGGGTCTGAAT	CP024599.1	1262015	1262051
.	Porphyromonas gingivalis	AGTTCGATTCGCTGTGATGTACACGAATACAGGGCAC	CP024599.1	1261884	1261920
.	Porphyromonas gingivalis	CTTTATACGTGATATCAAATTCATGAGTTGTTGAAAA	CP024599.1	1261753	1261789
.	Porphyromonas gingivalis	ACAAGGGGTGGAAGCCTCTGAAATCCGTTGGGGCCGT	CP024599.1	1261554	1261590
.	Porphyromonas gingivalis	GCTGATCTACATCCAATTTTTCGAGGAAGTCTTTGGT	CP024599.1	1260703	1260739
.	Porphyromonas gingivalis	TACCTTTCTTTATGATTTTCAGCATTATTCTTACCGC	CP024599.1	1260571	1260607
.	Porphyromonas gingivalis	AGATGGCTTCGGGGGCAAAGCAGGTGGAGACGGCTAC	CP024599.1	1260043	1260079
.	Porphyromonas gingivalis	GACATCGTGGAATCGTTCCTCATTACAGGGGTTTCTT	CP024599.1	1259778	1259814
.	Porphyromonas gingivalis	CAACAAGAGTATCCGCCCGTCTAACAAGGGTAAACCC	CP024599.1	1259645	1259681
.	Porphyromonas gingivalis	AGGTGATGCAAATGTAGTGAAAAGATTGAGAGCTACG	CP024599.1	1259512	1259548
.	Porphyromonas gingivalis	TTATTCTTTTTATTCTTACTTCCAAGCTCTAATTCAA	CP024599.1	1259182	1259218
.	Porphyromonas gingivalis	AATCCAAACTAAGAATAATAGAATCTCCAACACTTAG	CP024599.1	1259052	1259088
.	Porphyromonas gingivalis	AAGCTAATACAATAACGACTGCTTTTAGTCCGTTTGT	CP024599.1	1258787	1258823
.	Porphyromonas gingivalis	GTCCGAATTTTTGCCGGTTTGTCGGAAGTATAACGGG	CP024599.1	1258392	1258428
.	Porphyromonas gingivalis	TGTAAAAGAGAGTGTGCCTGTTTCGGTTGTGGGGAAT	CP024599.1	1258065	1258101
.	Porphyromonas gingivalis	GCTCGAAGAACTTAGCGCGGAAATCAGACATGATATG	CP024599.1	1257998	1258034
.	Porphyromonas gingivalis	ATCTTAGCACCTTGTGCTTGTTTTCCAGCTGCTTCAT	CP024599.1	1257800	1257836
.	Porphyromonas gingivalis	CTAAGAAGAGATAAGAACTTAACTCTGAATCACGATA	CP024599.1	1256621	1256657
.	Porphyromonas gingivalis	CTAGATTTCTCAAAGATGTGAATCTTTATACTACCAG	CP024599.1	1296114	1296150
.	Porphyromonas gingivalis	ACGGGACACCCAGGAACAAGGGGATGGACTGTTTTTT	CP024599.1	1296040	1296076
.	Porphyromonas gingivalis	GGAAGGAGGAGAGCAATGAGAACTACAAACAGTTTCT	CP024599.1	1263725	1263761
.	Porphyromonas gingivalis	CAAAAGGACGTAAAAGGCAAATAGCACATTTGCTGGA	CP024599.1	1263592	1263628
.	Porphyromonas gingivalis	CTTTATACGTGATATCAAATTCATGAGTTGTTGAAAA	CP024599.1	1261753	1261789
.	Porphyromonas gingivalis	ATCTTAGCACCTTGTGCTTGTTTTCCAGCTGCTTCAT	CP024599.1	1257800	1257836
.	Porphyromonas gingivalis	ACCAATGCCAGTTTTATTAGACGTATTCATTGATTT	CP024599.1	1296336	1296371
.	Porphyromonas gingivalis	GATACGCAAGCATCGATCGTTTACAGCGAGGATAAC	CP024599.1	1263857	1263892
.	Porphyromonas gingivalis	CTATTTGCGCGAGCAAAGCCGCTTCCCCTCCGTCCG	CP024599.1	1263659	1263694
.	Porphyromonas gingivalis	ATCGGCGGTTCGGTGGCTGCTGCTCTTCTTGCGGTG	CP024599.1	1263526	1263561
.	Porphyromonas gingivalis	GCTGCTTGATCTTCGAGAGCGCAAGCGTGGAGGCGG	CP024599.1	1263460	1263495
.	Porphyromonas gingivalis	GAGGGACGCATCCGCGTCTTTGGTTTTGCGGTTAGA	CP024599.1	1263330	1263365
.	Porphyromonas gingivalis	CATGCATCAGCGAGAAACTTATTAGTGCCGTCTTCG	CP024599.1	1263132	1263167
.	Porphyromonas gingivalis	TTTATTTCTTGAGCGATTGCCTTCGCCTTCTTTGCG	CP024599.1	1263066	1263101
.	Porphyromonas gingivalis	TGAGTAGTTCGCATTGACTGTCGTTATCAAGCCCGT	CP024599.1	1262871	1262906
.	Porphyromonas gingivalis	CGGCAATGCCGGTCTGGGCGACCAATACGTTGTGAT	CP024599.1	1262676	1262711
.	Porphyromonas gingivalis	TTATAAGCTGTCCTTTGAGGAGGCTGGGCGCGGTGC	CP024599.1	1262610	1262645
.	Porphyromonas gingivalis	TCTTGCAGGGTGTACTTATTCTTCTTCATCTTCTTG	CP024599.1	1262544	1262579
.	Porphyromonas gingivalis	CGAGGAGCCGACAGAGCTGGATATGATGCGTCAGAT	CP024599.1	1262478	1262513
.	Porphyromonas gingivalis	GTCTTTCTTGACCAGCTCTGAATATCTCAAGTCCGC	CP024599.1	1262412	1262447
.	Porphyromonas gingivalis	TATCGGATCGGACGCCTCTTTCGTACTCCGACTTCA	CP024599.1	1262346	1262381
.	Porphyromonas gingivalis	TGCGCGCAACACTCTCGAGGTAGAGCATCGCCGCTT	CP024599.1	1262280	1262315
.	Porphyromonas gingivalis	TTCTCATCGTACAGCTTCAAGTCACGGAGATAAACC	CP024599.1	1262214	1262249
.	Porphyromonas gingivalis	TGAGGAGTGCGAGTACTTCTGGGTTCATCGTTTCTT	CP024599.1	1262148	1262183
.	Porphyromonas gingivalis	TCTTGACAGAGATTGCAAAGGGCTGAACCGTTGTAA	CP024599.1	1262082	1262117
.	Porphyromonas gingivalis	CAGATGGTGTGGAAAGCTCTCTCTTTCGAAAGCGAT	CP024599.1	1261687	1261722
.	Porphyromonas gingivalis	TATAGCAGACCATAATAGCCCCGCCGGGGAACGTTT	CP024599.1	1261621	1261656
.	Porphyromonas gingivalis	GGTGGTGGATAAATCCTGTTACGTCAGCTACTGAGG	CP024599.1	1261488	1261523
.	Porphyromonas gingivalis	GGTCAAAAAGCGGCTGGTTCTCCGTTGCGAGCTTGG	CP024599.1	1261292	1261327
.	Porphyromonas gingivalis	ATTTGAACGGTTTCTGAACATTGTATCCGCTTTGGC	CP024599.1	1261226	1261261
.	Porphyromonas gingivalis	TTCTTCAAATAAATAGTACTTTTATGCCGAAGGCAT	CP024599.1	1261160	1261195
.	Porphyromonas gingivalis	ACTCCGACAGCGTCGGGGGAGGAGAATTACTCGACA	CP024599.1	1261029	1261064
.	Porphyromonas gingivalis	CGCAATAGATAAACTTGATTCCACCTCGACCGTTGC	CP024599.1	1260899	1260934
.	Porphyromonas gingivalis	TGACAATCTGGCGAATGTGAAAACGTTAACGTCTTT	CP024599.1	1260505	1260540
.	Porphyromonas gingivalis	TTATAGCAACGTACCACAACACATCGCCAAGTTCTT	CP024599.1	1260439	1260474
.	Porphyromonas gingivalis	GTAGAGATACCATCCACAATTGCAACAAGGAACTCG	CP024599.1	1260373	1260408
.	Porphyromonas gingivalis	TTGTTGTAATAATTGTTGTGTTAATTACGTGGATGT	CP024599.1	1260307	1260342
.	Porphyromonas gingivalis	TTTGCAATCTCTGTCAAGATGGTAGACCTTTGCACT	CP024599.1	1260241	1260276
.	Porphyromonas gingivalis	TGCTTGTCTCTTTGTAGAGCTTGACACGGGTTGGGT	CP024599.1	1260175	1260210
.	Porphyromonas gingivalis	ATTTCATATTCTTTTGTGTTTGAATTGTTCGATTAT	CP024599.1	1259977	1260012
.	Porphyromonas gingivalis	TCGCTAAGCTGTTTTTTCAGGTTATTGATAATCGCT	CP024599.1	1259911	1259946
.	Porphyromonas gingivalis	CCGGAAGCTCCTCACTTCCGTAAGACTCGATAACCT	CP024599.1	1259845	1259880
.	Porphyromonas gingivalis	AAGCATATCGGATGAGGCCATCAGAAAGAATTACTA	CP024599.1	1259712	1259747
.	Porphyromonas gingivalis	TTTGACAGCCTTTCTTTATTCCTTTTTCAATGAATA	CP024599.1	1259579	1259614
.	Porphyromonas gingivalis	CGCGCACCGTCCACCTGGTGACGGTAGGCCCCGTCT	CP024599.1	1259446	1259481
.	Porphyromonas gingivalis	TGATATGGCGATGATTCTGTTCCGAAGCCATCTGCA	CP024599.1	1259380	1259415
.	Porphyromonas gingivalis	GGCTTGGATTCATCTGCTGTAAATTTCTGTGCTCGG	CP024599.1	1259314	1259349
.	Porphyromonas gingivalis	CTCAGGTAGTAAGTTTGAAGCAGCCTCAGATAGAGG	CP024599.1	1258986	1259021
.	Porphyromonas gingivalis	ATTCTTTTATCATTACATAGAATCGGTGGTGAGAAA	CP024599.1	1258920	1258955
.	Porphyromonas gingivalis	AGGACGTTTACGACATTCAATATGGTTCTTGTGGCC	CP024599.1	1258854	1258889
.	Porphyromonas gingivalis	GGCGGGTGGCTGCTTCGGCTGCCGTGTCGATGCTTT	CP024599.1	1258525	1258560
.	Porphyromonas gingivalis	AGCTCATTGCGTGGAAATGAACGCGATGAGCTTCTA	CP024599.1	1258459	1258494
.	Porphyromonas gingivalis	AACCTTGACAGTTCGACAGGTATGTAATTGATACAA	CP024599.1	1258261	1258296
.	Porphyromonas gingivalis	AGGGTGATATTATGTGCATTTACACTGCCCTGAAGA	CP024599.1	1257867	1257902
.	Porphyromonas gingivalis	CGCAGAGAGTATCGTAAAGGGGCTCGGGCGAAAAAG	CP024599.1	1257734	1257769
.	Porphyromonas gingivalis	CCAAAATCAACCCCGCAACAGGGAAGTGGAAAAAAG	CP024599.1	1257600	1257635
.	Porphyromonas gingivalis	CGAGTAATCCAGGAACAGTTAGGGCATCATCTGGTT	CP024599.1	1257469	1257504
.	Porphyromonas gingivalis	ACAATAGAAGGGCTAGGAGAAGGAGAGGGGTTTTAT	CP024599.1	1257012	1257047
.	Porphyromonas gingivalis	GGAACATGGAGATTCTCTCTCCGTTTTCGTCATAGG	CP024599.1	1256817	1256852
.	Porphyromonas gingivalis	CATCTAACACCTCTTTATAAACTCCGAGGGCCTCAA	CP024599.1	1256555	1256590
.	Porphyromonas gingivalis	AGAACCTTAATTTTCTTATAAGCTTTTTCAAGCTCT	CP024599.1	1256424	1256459
.	Porphyromonas gingivalis	ACCAATGCCAGTTTTATTAGACGTATTCATTGATTT	CP024599.1	1296336	1296371
.	Porphyromonas gingivalis	GATACGCAAGCATCGATCGTTTACAGCGAGGATAAC	CP024599.1	1263857	1263892
.	Porphyromonas gingivalis	CTATTTGCGCGAGCAAAGCCGCTTCCCCTCCGTCCG	CP024599.1	1263659	1263694
.	Porphyromonas gingivalis	AACCTTGACAGTTCGACAGGTATGTAATTGATACAA	CP024599.1	1258261	1258296
.	Porphyromonas gingivalis	AGGGTGATATTATGTGCATTTACACTGCCCTGAAGA	CP024599.1	1257867	1257902
.	Porphyromonas gingivalis	TCGGACCGAAAACGAACCGGGGCACGATGCCCAGGT	CP024599.1	1257666	1257701
.	Porphyromonas gingivalis SJD4	CAAACGGACTAAAAGCAGTCGTTATTGTATTAGCTT	CP024599.1	1258787	1258822
.	Porphyromonas gingivalis	TGTCTATTATTGCAACATTCGTTTCGACAAGAGGCG	CP024599.1	1050006	1050041
.	Porphyromonas gingivalis TDC60	GATGAGTAGCCGGGTAGCTGTCATAGGGGGTACGCC	CP024599.1	430052	430087
.	Porphyromonas gingivalis TDC60	GGCGTACCCCCTATGACAGCTACCCGGCTACTCATC	CP024599.1	430052	430087
.	Porphyromonas gingivalis	ATGATAGAGGAGATAGGACTCGCGCTCACCGATAC	CP024599.1	218672	218706
.	Porphyromonas gingivalis	CCTTTTCTTGTTCTTTCTCTAAATGCCGAATCGCT	CP024599.1	1296409	1296443
.	Porphyromonas gingivalis	TTCAGGCAATGGAGTCGGGAAGTTCATGGTAACGG	CP024599.1	1296264	1296298
.	Porphyromonas gingivalis	AGGAGGCAATTCGTCGGAGATCACCCCGTCATGCG	CP024599.1	1263792	1263826
.	Porphyromonas gingivalis	CTGCAGATCCGCGGCCGTTGCTTGTTTGCGCGGCG	CP024599.1	1263265	1263299
.	Porphyromonas gingivalis	ACGTATTGCCCTTTCACCTTCGCGCGGAGGGCCAG	CP024599.1	1262937	1262971
.	Porphyromonas gingivalis	TCTTCGAGGCAAATCTTTTCATCTGCTGAAATGGC	CP024599.1	1262742	1262776
.	Porphyromonas gingivalis	TTGAGCGAGAATAAATTTAATACTATTATATTCTC	CP024599.1	1261423	1261457
.	Porphyromonas gingivalis	CCGGAAACGGCGGCGACTTTGGGTCTATAGACGTG	CP024599.1	1261358	1261392
.	Porphyromonas gingivalis	ATAGTCGGACTTATAGCTTTTGCCGTTCGCGCCCT	CP024599.1	1261095	1261129
.	Porphyromonas gingivalis	AGTGCGGAGGGAGAAGTCGCGGGCGTTGATATGTA	CP024599.1	1260770	1260804
.	Porphyromonas gingivalis	CCCCTTTTTTGTGTACTCTTTGTAGTATAAGTTCA	CP024599.1	1260638	1260672
.	Porphyromonas gingivalis	ATTTTCTTTTTGCATATTCTTTGTTGTTTATGCCC	CP024599.1	1260110	1260144
.	Porphyromonas gingivalis	AACAAGAGGTATATAAGAGCGGACGGCAGCTGTGT	CP024599.1	1259249	1259283
.	Porphyromonas gingivalis	CATTGAAGAATACTCATGTGACATACTGACGCTGT	CP024599.1	1258327	1258361
.	Porphyromonas gingivalis	ACAGCTAACCTCGCTGCCAGCAAGCTGAAAGCGGA	CP024599.1	1258132	1258166
.	Porphyromonas gingivalis	ATCTTCGCTGGTTCTCTTTTCGCTCGTACTCGGCG	CP024599.1	1257933	1257967
.	Porphyromonas gingivalis	AAATTTCCAATCAATACTTCTTCTTTCATCAGAAT	CP024599.1	1257535	1257569
.	Porphyromonas gingivalis	ATTGATTTATTTTATTAGAGAAGAATTGGGTGATA	CP024599.1	1257340	1257374
.	Porphyromonas gingivalis	AAGAGTATCGTCTCTTACAGCGGTTGATGAAAATC	CP024599.1	1257078	1257112
.	Porphyromonas gingivalis	AAAAGACTGTAATCCCTAAACCTTTTACTCCCTCA	CP024599.1	1256883	1256917
.	Porphyromonas gingivalis	TTCATAGACTCAGCTGCTCTAAACCCGAACGTGAA	CP024599.1	1256688	1256722
.	Porphyromonas gingivalis	AAGTTGTTGAATATAACAATCTTAGATATACGGTT	CP024599.1	1256490	1256524
.	Porphyromonas gingivalis	CCTTTTCTTGTTCTTTCTCTAAATGCCGAATCGCT	CP024599.1	1296409	1296443
.	Porphyromonas gingivalis	TTCAGGCAATGGAGTCGGGAAGTTCATGGTAACGG	CP024599.1	1296264	1296298
.	Porphyromonas gingivalis	AGGAGGCAATTCGTCGGAGATCACCCCGTCATGCG	CP024599.1	1263792	1263826
.	Porphyromonas gingivalis	ACAGCTAACCTCGCTGCCAGCAAGCTGAAAGCGGA	CP024599.1	1258132	1258166
.	Porphyromonas gingivalis	CGGACCGAAAACGAACCGGGGCACGATGCCCAGGT	CP024599.1	1257666	1257700
.	Porphyromonas gingivalis	TCTTTCTTGACCAGCTCTGAATATCTCAAGTCCGC	CP024599.1	1262413	1262447
.	Porphyromonas gingivalis W50	GTATCGGTGAGCGCGAGTCCTATCTCCTCTATCAT	CP024599.1	218672	218706
.	Porphyromonas gingivalis W50	CCAATTCCTCAAAGCCGTGCTGCCCAACCCGGGAG	CP024599.1	218476	218510
.	Porphyromonas gingivalis W83	CTCCCGGGTTGGGCAGCACGGCTTTGAGGAATTGG	CP024599.1	218476	218510
.	Porphyromonas gingivalis W83	ATGATAGAGGAGATAGGACTCGCGCTCACCGATAC	CP024599.1	218672	218706
.	Porphyromonas gingivalis	GTCTTCAGCGTTTCTATCGGACGGAAATGCACTT	CP024599.1	1263396	1263429
.	Porphyromonas gingivalis	ATCGTAAATGACAGATTCGCCCCCTTGATAAATA	CP024599.1	1263002	1263035
.	Porphyromonas gingivalis	CGAATCGCGTATTCGATACTATTGACATTTACGC	CP024599.1	1262807	1262840
.	Porphyromonas gingivalis	CTATCAATGAATACTGTTACTCCCATTGCTATTG	CP024599.1	1261951	1261984
.	Porphyromonas gingivalis	GTATTTGCGGCGACGGTATATCTCTGTCATCAAT	CP024599.1	1261820	1261853
.	Porphyromonas gingivalis	GCGGTAGCTGTCGCGGGCGAAGGTGAGTGCGACT	CP024599.1	1260965	1260998
.	Porphyromonas gingivalis	ACGATGGGCAGCATCTTTGCTGCGAATGTGGATA	CP024599.1	1260835	1260868
.	Porphyromonas gingivalis	GACGATTCCGTTTTGGGTCATATCCTATTATTTT	CP024599.1	1258723	1258756
.	Porphyromonas gingivalis	GAACAAGGCTGTTTTACACTTGAAACACATCAGC	CP024599.1	1258659	1258692
.	Porphyromonas gingivalis	CGCGCACAAGTCCGGCAACTCGATAGTACGCCAA	CP024599.1	1258197	1258230
.	Porphyromonas gingivalis	TTTTAATCTCCTTATAAACCTCGCTCATACAATA	CP024599.1	1257405	1257438
.	Porphyromonas gingivalis	TGACATTTACTAAATATCAATATGCTCTTGTGGA	CP024599.1	1257276	1257309
.	Porphyromonas gingivalis	AGAACATATCCGCATTGCTTATATAATCACAAGA	CP024599.1	1257143	1257176
.	Porphyromonas gingivalis	TACATTCGTCCTTATCTTCTGGGAGGAAAACTCT	CP024599.1	1256948	1256981
.	Porphyromonas gingivalis	GTAGTCTTCCACTATTGTGAAGATTAACTATGGC	CP024599.1	1256753	1256786
.	Porphyromonas gingivalis	CGCGCACAAGTCCGGCAACTCGATAGTACGCCAA	CP024599.1	1258197	1258230
.	Porphyromonas gingivalis	CAGGTCGGAGAGTTTTCGACAGACCGGCCGGACA	CP024599.1	74444	74477
.	Porphyromonas gingivalis	TTTTTGTCTGAATTCAGACGATCTGCCTTTTGT	CP024599.1	1295970	1296002
.	Porphyromonas gingivalis	GAGATGGAGGAATAGGATAGACTTTCTATTGGA	CP024599.1	1259119	1259151
.	Porphyromonas gingivalis	TTTTTGTCTGAATTCAGACGATCTGCCTTTTGT	CP024599.1	1295970	1296002
.	Porphyromonas gingivalis	ATCGAACCAACGCGGAATAACACTTCCTCCG	CP024599.1	1266155	1266185
.	Porphyromonas gulae DSM 15663	AAGTATCACAATACTCACTCTAAGTTAAAA	CP024599.1	629186	629215
.	Porphyromonas gulae DSM 15663	TTGTTGTTGTTGTCATTGAGGAACTGCGCT	CP024599.1	195484	195513
.	Porphyromonas gingivalis	TAAGAAGTAGTAATATAGAATCAATACAGT	CP024599.1	1613417	1613446
.	Porphyromonas gingivalis	TGACAGAAGGCTCTATACGTCGGATATTTT	CP024599.1	534692	534721
.	Porphyromonas gingivalis	CGTTCGAACTTGTACCAGCGCGTCCGCCAT	CP024599.1	534541	534570
.	Porphyromonas gingivalis	TGCGAGAGCCAGCTCGAAGAAGCGAGGAGG	CP024599.1	534465	534494
.	Porphyromonas gingivalis	GCAGCTGCTTTCGGACGAAATGTTCGTTCC	CP024599.1	534389	534418
.	Porphyromonas gingivalis	GTTCTTCGTACACGGGGATACCTCTATTGG	CP024599.1	534313	534342
.	Porphyromonas gingivalis	AGTCGCGACGACACAACCATCCTCTCGGCT	CP024599.1	534237	534266
.	Porphyromonas gingivalis	AGCCGTGAAGTTTTACCTCGCCTGCGGCCT	CP024599.1	534161	534190
.	Porphyromonas gingivalis	ACCGCCCCGGATATAAAATGTAGGTCGTTT	CP024599.1	534085	534114
.	Porphyromonas gingivalis	TGGGGAAAGAATTTCTTTGATAATTCTCTT	CP024599.1	534009	534038
.	Porphyromonas gingivalis	CAATAAATGGATCAACAACGAGCGTTGGGA	CP024599.1	533933	533962
.	Porphyromonas gingivalis	ATAATCGACCTCCTGCGAATTAGATTCCAG	CP024599.1	533857	533886
.	Porphyromonas gingivalis	GCCTATCACAGCAATGATGCCAAAGACCAG	CP024599.1	533781	533810
.	Porphyromonas gingivalis	GCGGAGGTTCGGACGGTTTCACACCTTCGC	CP024599.1	533705	533734
.	Porphyromonas gingivalis	CCGCTTCAGCTCGTTGGTGTCGACTGTTTC	CP024599.1	533629	533658
.	Porphyromonas gingivalis	AAGTTTTTTCTCTTTTAGCTTATCCGTATC	CP024599.1	533553	533582
.	Porphyromonas gingivalis	GTTCTTCGTACACGGGGATACCTCTATTGG	CP024599.1	534313	534342
.	Porphyromonas gingivalis	AGTCGCGACGACACAACCATCCTCTCGGCT	CP024599.1	534237	534266
.	Porphyromonas gingivalis	AGCCGTGAAGTTTTACCTCGCCTGCGGCCT	CP024599.1	534161	534190
.	Porphyromonas gingivalis	ACCGCCCCGGATATAAAATGTAGGTCGTTT	CP024599.1	534085	534114
.	Porphyromonas gingivalis	TGGGGAAAGAATTTCTTTGATAATTCTCTT	CP024599.1	534009	534038
.	Porphyromonas gingivalis	CAATAAATGGATCAACAACGAGCGTTGGGA	CP024599.1	533933	533962
.	Porphyromonas gingivalis	ATAATCGACCTCCTGCGAATTAGATTCCAG	CP024599.1	533857	533886
.	Porphyromonas gingivalis	GCCTATCACAGCAATGATGCCAAAGACCAG	CP024599.1	533781	533810
.	Porphyromonas gingivalis	GCGGAGGTTCGGACGGTTTCACACCTTCGC	CP024599.1	533705	533734
.	Porphyromonas gingivalis	CCGCTTCAGCTCGTTGGTGTCGACTGTTTC	CP024599.1	533629	533658
.	Porphyromonas gingivalis	AAGTTTTTTCTCTTTTAGCTTATCCGTATC	CP024599.1	533553	533582
.	Porphyromonas gingivalis	AATTGCGAAGCGGTTCTTTCGTAATTACGT	CP024599.1	1269000	1269029
.	Porphyromonas gingivalis SJD5	GTCCCATTTGTCTTTCTCGTTCGGATAAAG	CP024599.1	1516538	1516567
.	Porphyromonas gingivalis SJD5	TATGTCCGTTCTGGGATATTTCCGGTGGCG	CP024599.1	1365357	1365386
.	Porphyromonas gingivalis SJD5	CGGAGGTATCTATCGCTTCCATTTCTTCAC	CP024599.1	1924961	1924990
.	Porphyromonas gingivalis SJD2	GTGAAGAAATGGAAGCGATAGATACCTCCG	CP024599.1	1924961	1924990
.	Porphyromonas gingivalis SJD2	CGCCACCGGAAATATCCCAGAACGGACATA	CP024599.1	1365357	1365386
.	Porphyromonas gingivalis SJD2	CTTTATCCGAACGAGAAAGACAAATGGGAC	CP024599.1	1516538	1516567
.	Porphyromonas gingivalis	TAGTCAAGCATCTTGCCAATCGTATCAAC	CP024599.1	1599051	1599079
.	Porphyromonas gingivalis	TTTTTAGAAGATTTCCAATAAATTGTTTT	CP024599.1	1598985	1599013
.	Porphyromonas gingivalis	CCTTTGATTTGAAGAAATCTTTAATAGAA	CP024599.1	1598919	1598947
.	Porphyromonas gingivalis	ATCTCCCCATTCTCGACACGAAGTCCCTC	CP024599.1	1598853	1598881
.	Porphyromonas gingivalis	GACTGCTCCGGGCTAAATTTCCCTGTCTC	CP024599.1	1598787	1598815
.	Porphyromonas gingivalis	TCCTCCGCCTTCCTTTCTATTTTCTTCTC	CP024599.1	1598721	1598749
.	Porphyromonas gingivalis	ATTTTTTGTAACTCTTTATAAGGTAATTT	CP024599.1	534617	534645
.	Porphyromonas gingivalis	TAGTCAAGCATCTTGCCAATCGTATCAAC	CP024599.1	1599051	1599079
.	Porphyromonas gingivalis	TTTTTAGAAGATTTCCAATAAATTGTTTT	CP024599.1	1598985	1599013
.	Porphyromonas gingivalis	CCTTTGATTTGAAGAAATCTTTAATAGAA	CP024599.1	1598919	1598947
.	Porphyromonas gingivalis	ATCTCCCCATTCTCGACACGAAGTCCCTC	CP024599.1	1598853	1598881
.	Porphyromonas gingivalis	GACTGCTCCGGGCTAAATTTCCCTGTCTC	CP024599.1	1598787	1598815
.	Porphyromonas gingivalis	TCCTCCGCCTTCCTTTCTATTTTCTTCTC	CP024599.1	1598721	1598749
.	Porphyromonas gingivalis	AATTGAGAAAAGCATAGAGACCTCTTTGC	CP024599.1	981891	981919
.	Porphyromonas gingivalis	CCAAAACTGCTAAGGCTGCAGCTCAGAATGCACTAGACCAGTT	CP025931.1	2133002	2133044
.	Porphyromonas gingivalis TDC60	CCAAAACTGCTAAGGCTGCAGCTCAGAATGCACTAGACCAGTT	CP025931.1	2133002	2133044
.	Porphyromonas gingivalis	AACTGGTCTAGTGCATTCTGAGCTGCAGCCTTAGCAGTTTTG	CP025931.1	2133003	2133044
.	Porphyromonas gingivalis	CAAAACTGCTAAGGCTGCAGCTCAGAATGCACTAGACCAGTT	CP025931.1	2133003	2133044
.	Porphyromonas gingivalis	CGGGAGTGCGACAAGATACTTGGCTCCGGCCGCACGATTGG	CP025931.1	2133158	2133198
.	Porphyromonas gingivalis	CGGGAGTGCGACAAGATACTTGGCTCCGGCCGCACGATTGG	CP025931.1	63698	63738
.	Porphyromonas gingivalis TDC60	CGGGAGTGCGACAAGATACTTGGCTCCGGCCGCACGATTGG	CP025931.1	2133158	2133198
.	Porphyromonas gingivalis TDC60	CGGGAGTGCGACAAGATACTTGGCTCCGGCCGCACGATTGG	CP025931.1	63698	63738
.	Porphyromonas gingivalis	TATAGTTCAAGCTTCTGATACAGACTTGATTGAAGAAGA	CP025931.1	2133082	2133120
.	Porphyromonas gingivalis TDC60	TATAGTTCAAGCTTCTGATACAGACTTGATTGAAGAAGA	CP025931.1	2133082	2133120
.	Porphyromonas gingivalis	ATGCTTATTCAAAGGTGGATCGCGTGGTGATTTCTCAG	CP025931.1	2170066	2170103
.	Porphyromonas gingivalis	ACGGGGATGGCTCAGCCCTCGATTAGCCGGTTTCTGGC	CP025931.1	2168293	2168330
.	Porphyromonas gingivalis	ACGGGCGTTGTTCAGTCGGTCGTTATCGGAGTAATCGA	CP025931.1	2168160	2168197
.	Porphyromonas gingivalis	TTAGTAGGAGATGAAGACGACTTTTTTAACGTGGTCAA	CP025931.1	2167894	2167931
.	Porphyromonas gingivalis	ATGAAATAACCCCAAAGATAAATCCAACTACAGGCAAA	CP025931.1	2167697	2167734
.	Porphyromonas gingivalis	TCTTCTTCAATCAAGTCTGTATCAGAAGCTTGAACTAT	CP025931.1	2133083	2133120
.	Porphyromonas gingivalis	ATAGTTCAAGCTTCTGATACAGACTTGATTGAAGAAGA	CP025931.1	2133083	2133120
.	Porphyromonas gingivalis TDC60	ATGCTTATTCAAAGGTGGATCGCGTGGTGATTTCTCAG	CP025931.1	2170066	2170103
.	Porphyromonas gingivalis TDC60	ACGGGGATGGCTCAGCCCTCGATTAGCCGGTTTCTGGC	CP025931.1	2168293	2168330
.	Porphyromonas gingivalis TDC60	ACGGGCGTTGTTCAGTCGGTCGTTATCGGAGTAATCGA	CP025931.1	2168160	2168197
.	Porphyromonas gingivalis TDC60	TTAGTAGGAGATGAAGACGACTTTTTTAACGTGGTCAA	CP025931.1	2167894	2167931
.	Porphyromonas gingivalis TDC60	ATGAAATAACCCCAAAGATAAATCCAACTACAGGCAAA	CP025931.1	2167697	2167734
.	Porphyromonas gulae	ATTATGGTTAAGGCCCCCCATTTTGGGGGATCTTAAC	CP025931.1	161911	161947
.	Porphyromonas gingivalis	AACTCAAAAAAACTACAATAAATATGCCAACAGTAGT	CP025931.1	2171186	2171222
.	Porphyromonas gingivalis	GTACAGGCGATTACGGGCGTGGTGGGTAAAGAGTTCG	CP025931.1	2170660	2170696
.	Porphyromonas gingivalis	TTCATGTCTATTCCTCTTCTTTATAGGTTCCTAATTT	CP025931.1	2169674	2169710
.	Porphyromonas gingivalis	CCGAGCGATAAGACCACATAAGGAGAAACGATCCGCT	CP025931.1	2168820	2168856
.	Porphyromonas gingivalis	ATTTCTTACGCCCCATTCAAACTCATCCAGAAATTCT	CP025931.1	2168623	2168659
.	Porphyromonas gingivalis	TTAATGCAAAAACTATAGTCCTCAACGCTAAAGACGC	CP025931.1	2168027	2168063
.	Porphyromonas gingivalis	TTGTAGAATCTTATGTTTTTAGAGAACTATTTAATCA	CP025931.1	2167630	2167666
.	Porphyromonas gingivalis	CCTTTGCCGTACGGGCGCGGCCGTAATGCGATCAAAG	CP025931.1	2167431	2167467
.	Porphyromonas gingivalis TDC60	AACTCAAAAAAACTACAATAAATATGCCAACAGTAGT	CP025931.1	2171186	2171222
.	Porphyromonas gingivalis TDC60	GTACAGGCGATTACGGGCGTGGTGGGTAAAGAGTTCG	CP025931.1	2170660	2170696
.	Porphyromonas gingivalis TDC60	TTCATGTCTATTCCTCTTCTTTATAGGTTCCTAATTT	CP025931.1	2169674	2169710
.	Porphyromonas gingivalis TDC60	CCGAGCGATAAGACCACATAAGGAGAAACGATCCGCT	CP025931.1	2168820	2168856
.	Porphyromonas gingivalis TDC60	ATTTCTTACGCCCCATTCAAACTCATCCAGAAATTCT	CP025931.1	2168623	2168659
.	Porphyromonas gingivalis TDC60	TTAATGCAAAAACTATAGTCCTCAACGCTAAAGACGC	CP025931.1	2168027	2168063
.	Porphyromonas gingivalis TDC60	TTGTAGAATCTTATGTTTTTAGAGAACTATTTAATCA	CP025931.1	2167630	2167666
.	Porphyromonas gingivalis TDC60	CCTTTGCCGTACGGGCGCGGCCGTAATGCGATCAAAG	CP025931.1	2167431	2167467
.	Porphyromonas gingivalis	AGGAACAATCCCTGCAGCAGAGCACGAACACCCACG	CP025931.1	2157709	2157744
.	Porphyromonas gingivalis	CTCAACCAGTTCGGGCTGGAGGCGTCGGAGGCGGCT	CP025931.1	2170990	2171025
.	Porphyromonas gingivalis	AGGGCTGACGTGTATAAAAAATACCTGGGGGATAAT	CP025931.1	2170924	2170959
.	Porphyromonas gingivalis	TTTCTCTGACATTAAAATAGAAATCATCGCTGAAGA	CP025931.1	2170793	2170828
.	Porphyromonas gingivalis	CCGCGTCGGACAAGTCCGCGGGCTGGAGACCCAGTA	CP025931.1	2170727	2170762
.	Porphyromonas gingivalis	GCGTACCCGCCTCTGCAGTTGCAAACACAGCTGCGA	CP025931.1	2170529	2170564
.	Porphyromonas gingivalis	GCGGCCCTTGTCGGCCGCTCTCTCTTTCGTTATCGA	CP025931.1	2170463	2170498
.	Porphyromonas gingivalis	CGACATGCCACCCGCAGGACACGATATGCCGCGAGA	CP025931.1	2170397	2170432
.	Porphyromonas gingivalis	AACGTCGATGTCTCAGGCGACTATGGCACAGCCACA	CP025931.1	2170331	2170366
.	Porphyromonas gingivalis	CGGTAATCCTCCAGCGACGCCAGCCCGTCCGTGGCG	CP025931.1	2170265	2170300
.	Porphyromonas gingivalis	CCTTCTACGATTACTGCCATTTACTTTACTTTTTTT	CP025931.1	2170134	2170169
.	Porphyromonas gingivalis	TATCCTCGTACAGGTTTGCCACCTTGTCGGAGACGT	CP025931.1	2170000	2170035
.	Porphyromonas gingivalis	AGGTTGCGCATTTCTTCTCCATGCAAGATGTAAACA	CP025931.1	2169608	2169643
.	Porphyromonas gingivalis	GCTTTTTCACCTTTCGCGCCAATCGCTCAAAGCTCA	CP025931.1	2169346	2169381
.	Porphyromonas gingivalis	GCTTTTTCACCTTTCGCGCCAATCGCTCAAAGCTCA	CP025931.1	2169412	2169447
.	Porphyromonas gingivalis	GCTTTTTCACCTTTCGCGCCAATCGCTCAAAGCTCA	CP025931.1	2169346	2169381
.	Porphyromonas gingivalis	GCTTTTTCACCTTTCGCGCCAATCGCTCAAAGCTCA	CP025931.1	2169412	2169447
.	Porphyromonas gingivalis	TCTTTTTTTGAAGAAAATTCATAGAAACAATGTAAG	CP025931.1	2169280	2169315
.	Porphyromonas gingivalis	TGTTGGCTTCCAACTTGTCGGCTTTGATCTCAACAT	CP025931.1	2169149	2169184
.	Porphyromonas gingivalis	CCTCTAAAATCATGTACGATTTTAGGGGGTTGTTTA	CP025931.1	2168953	2168988
.	Porphyromonas gingivalis	ACCTGCAATAGATATACGACATAATTTCGTATTGCA	CP025931.1	2168887	2168922
.	Porphyromonas gingivalis	GCATTCGCGATTTTTCCGACCTCGAACGAATCGTAT	CP025931.1	2168427	2168462
.	Porphyromonas gingivalis	CTTGCCTTTAGAGCTCTTTTTTTATCAAGCTCATTG	CP025931.1	2168361	2168396
.	Porphyromonas gingivalis	AGTATGCCTGACACGCGAGATCGCACCTTGTCGAGG	CP025931.1	2168094	2168129
.	Porphyromonas gingivalis	CGTCAGCGCTTCAAGTACTCCACCCGCTCCTACGAG	CP025931.1	2167564	2167599
.	Porphyromonas gingivalis	AATACGTAGGAGGCGGACTATGATAGTAGCGATTAT	CP025931.1	2167498	2167533
.	Porphyromonas gingivalis	GGGTGGCGAGCAATGACGCGCTCCAGAACCCGACCG	CP025931.1	2167365	2167400
.	Porphyromonas gingivalis	TGTCATATAGATATGACATCTTAGATATTGGTACTA	CP025931.1	2166906	2166941
.	Porphyromonas gingivalis	TGTCATATAGATATGACATCTTAGATATTGGTACTA	CP025931.1	2166972	2167007
.	Porphyromonas gingivalis	TGTCATATAGATATGACATCTTAGATATTGGTACTA	CP025931.1	2167038	2167073
.	Porphyromonas gingivalis	TGTCATATAGATATGACATCTTAGATATTGGTACTA	CP025931.1	2167104	2167139
.	Porphyromonas gingivalis	TGTCATATAGATATGACATCTTAGATATTGGTACTA	CP025931.1	2167170	2167205
.	Porphyromonas gingivalis	TGTCATATAGATATGACATCTTAGATATTGGTACTA	CP025931.1	2166906	2166941
.	Porphyromonas gingivalis	TGTCATATAGATATGACATCTTAGATATTGGTACTA	CP025931.1	2166972	2167007
.	Porphyromonas gingivalis	TGTCATATAGATATGACATCTTAGATATTGGTACTA	CP025931.1	2167038	2167073
.	Porphyromonas gingivalis	TGTCATATAGATATGACATCTTAGATATTGGTACTA	CP025931.1	2167104	2167139
.	Porphyromonas gingivalis	TGTCATATAGATATGACATCTTAGATATTGGTACTA	CP025931.1	2167170	2167205
.	Porphyromonas gingivalis	TGTCATATAGATATGACATCTTAGATATTGGTACTA	CP025931.1	2166906	2166941
.	Porphyromonas gingivalis	TGTCATATAGATATGACATCTTAGATATTGGTACTA	CP025931.1	2166972	2167007
.	Porphyromonas gingivalis	TGTCATATAGATATGACATCTTAGATATTGGTACTA	CP025931.1	2167038	2167073
.	Porphyromonas gingivalis	TGTCATATAGATATGACATCTTAGATATTGGTACTA	CP025931.1	2167104	2167139
.	Porphyromonas gingivalis	TGTCATATAGATATGACATCTTAGATATTGGTACTA	CP025931.1	2167170	2167205
.	Porphyromonas gingivalis	TGTCATATAGATATGACATCTTAGATATTGGTACTA	CP025931.1	2166906	2166941
.	Porphyromonas gingivalis	TGTCATATAGATATGACATCTTAGATATTGGTACTA	CP025931.1	2166972	2167007
.	Porphyromonas gingivalis	TGTCATATAGATATGACATCTTAGATATTGGTACTA	CP025931.1	2167038	2167073
.	Porphyromonas gingivalis	TGTCATATAGATATGACATCTTAGATATTGGTACTA	CP025931.1	2167104	2167139
.	Porphyromonas gingivalis	TGTCATATAGATATGACATCTTAGATATTGGTACTA	CP025931.1	2167170	2167205
.	Porphyromonas gingivalis TDC60	GATGAGTAGCCGGGTAGCTGTCATAGGGGGTACGCC	CP025931.1	769813	769848
.	Porphyromonas gingivalis TDC60	GGCGTACCCCCTATGACAGCTACCCGGCTACTCATC	CP025931.1	769813	769848
.	Porphyromonas gingivalis TDC60	CTCAACCAGTTCGGGCTGGAGGCGTCGGAGGCGGCT	CP025931.1	2170990	2171025
.	Porphyromonas gingivalis TDC60	AGGGCTGACGTGTATAAAAAATACCTGGGGGATAAT	CP025931.1	2170924	2170959
.	Porphyromonas gingivalis TDC60	TTTCTCTGACATTAAAATAGAAATCATCGCTGAAGA	CP025931.1	2170793	2170828
.	Porphyromonas gingivalis TDC60	CCGCGTCGGACAAGTCCGCGGGCTGGAGACCCAGTA	CP025931.1	2170727	2170762
.	Porphyromonas gingivalis TDC60	GCGTACCCGCCTCTGCAGTTGCAAACACAGCTGCGA	CP025931.1	2170529	2170564
.	Porphyromonas gingivalis TDC60	GCGGCCCTTGTCGGCCGCTCTCTCTTTCGTTATCGA	CP025931.1	2170463	2170498
.	Porphyromonas gingivalis TDC60	CGACATGCCACCCGCAGGACACGATATGCCGCGAGA	CP025931.1	2170397	2170432
.	Porphyromonas gingivalis TDC60	AACGTCGATGTCTCAGGCGACTATGGCACAGCCACA	CP025931.1	2170331	2170366
.	Porphyromonas gingivalis TDC60	CGGTAATCCTCCAGCGACGCCAGCCCGTCCGTGGCG	CP025931.1	2170265	2170300
.	Porphyromonas gingivalis TDC60	CCTTCTACGATTACTGCCATTTACTTTACTTTTTTT	CP025931.1	2170134	2170169
.	Porphyromonas gingivalis TDC60	TATCCTCGTACAGGTTTGCCACCTTGTCGGAGACGT	CP025931.1	2170000	2170035
.	Porphyromonas gingivalis TDC60	AGGTTGCGCATTTCTTCTCCATGCAAGATGTAAACA	CP025931.1	2169608	2169643
.	Porphyromonas gingivalis TDC60	GCTTTTTCACCTTTCGCGCCAATCGCTCAAAGCTCA	CP025931.1	2169346	2169381
.	Porphyromonas gingivalis TDC60	GCTTTTTCACCTTTCGCGCCAATCGCTCAAAGCTCA	CP025931.1	2169412	2169447
.	Porphyromonas gingivalis TDC60	GCTTTTTCACCTTTCGCGCCAATCGCTCAAAGCTCA	CP025931.1	2169346	2169381
.	Porphyromonas gingivalis TDC60	GCTTTTTCACCTTTCGCGCCAATCGCTCAAAGCTCA	CP025931.1	2169412	2169447
.	Porphyromonas gingivalis TDC60	TCTTTTTTTGAAGAAAATTCATAGAAACAATGTAAG	CP025931.1	2169280	2169315
.	Porphyromonas gingivalis TDC60	TGTTGGCTTCCAACTTGTCGGCTTTGATCTCAACAT	CP025931.1	2169149	2169184
.	Porphyromonas gingivalis TDC60	CCTCTAAAATCATGTACGATTTTAGGGGGTTGTTTA	CP025931.1	2168953	2168988
.	Porphyromonas gingivalis TDC60	ACCTGCAATAGATATACGACATAATTTCGTATTGCA	CP025931.1	2168887	2168922
.	Porphyromonas gingivalis TDC60	GCATTCGCGATTTTTCCGACCTCGAACGAATCGTAT	CP025931.1	2168427	2168462
.	Porphyromonas gingivalis TDC60	CTTGCCTTTAGAGCTCTTTTTTTATCAAGCTCATTG	CP025931.1	2168361	2168396
.	Porphyromonas gingivalis TDC60	AGTATGCCTGACACGCGAGATCGCACCTTGTCGAGG	CP025931.1	2168094	2168129
.	Porphyromonas gingivalis TDC60	CGTCAGCGCTTCAAGTACTCCACCCGCTCCTACGAG	CP025931.1	2167564	2167599
.	Porphyromonas gingivalis TDC60	AATACGTAGGAGGCGGACTATGATAGTAGCGATTAT	CP025931.1	2167498	2167533
.	Porphyromonas gingivalis TDC60	GGGTGGCGAGCAATGACGCGCTCCAGAACCCGACCG	CP025931.1	2167365	2167400
.	Porphyromonas gingivalis TDC60	TGTCATATAGATATGACATCTTAGATATTGGTACTA	CP025931.1	2166906	2166941
.	Porphyromonas gingivalis TDC60	TGTCATATAGATATGACATCTTAGATATTGGTACTA	CP025931.1	2166972	2167007
.	Porphyromonas gingivalis TDC60	TGTCATATAGATATGACATCTTAGATATTGGTACTA	CP025931.1	2167038	2167073
.	Porphyromonas gingivalis TDC60	TGTCATATAGATATGACATCTTAGATATTGGTACTA	CP025931.1	2167104	2167139
.	Porphyromonas gingivalis TDC60	TGTCATATAGATATGACATCTTAGATATTGGTACTA	CP025931.1	2167170	2167205
.	Porphyromonas gingivalis TDC60	TGTCATATAGATATGACATCTTAGATATTGGTACTA	CP025931.1	2166906	2166941
.	Porphyromonas gingivalis TDC60	TGTCATATAGATATGACATCTTAGATATTGGTACTA	CP025931.1	2166972	2167007
.	Porphyromonas gingivalis TDC60	TGTCATATAGATATGACATCTTAGATATTGGTACTA	CP025931.1	2167038	2167073
.	Porphyromonas gingivalis TDC60	TGTCATATAGATATGACATCTTAGATATTGGTACTA	CP025931.1	2167104	2167139
.	Porphyromonas gingivalis TDC60	TGTCATATAGATATGACATCTTAGATATTGGTACTA	CP025931.1	2167170	2167205
.	Porphyromonas gingivalis TDC60	TGTCATATAGATATGACATCTTAGATATTGGTACTA	CP025931.1	2166906	2166941
.	Porphyromonas gingivalis TDC60	TGTCATATAGATATGACATCTTAGATATTGGTACTA	CP025931.1	2166972	2167007
.	Porphyromonas gingivalis TDC60	TGTCATATAGATATGACATCTTAGATATTGGTACTA	CP025931.1	2167038	2167073
.	Porphyromonas gingivalis TDC60	TGTCATATAGATATGACATCTTAGATATTGGTACTA	CP025931.1	2167104	2167139
.	Porphyromonas gingivalis TDC60	TGTCATATAGATATGACATCTTAGATATTGGTACTA	CP025931.1	2167170	2167205
.	Porphyromonas gingivalis TDC60	TGTCATATAGATATGACATCTTAGATATTGGTACTA	CP025931.1	2166906	2166941
.	Porphyromonas gingivalis TDC60	TGTCATATAGATATGACATCTTAGATATTGGTACTA	CP025931.1	2166972	2167007
.	Porphyromonas gingivalis TDC60	TGTCATATAGATATGACATCTTAGATATTGGTACTA	CP025931.1	2167038	2167073
.	Porphyromonas gingivalis TDC60	TGTCATATAGATATGACATCTTAGATATTGGTACTA	CP025931.1	2167104	2167139
.	Porphyromonas gingivalis TDC60	TGTCATATAGATATGACATCTTAGATATTGGTACTA	CP025931.1	2167170	2167205
.	Porphyromonas gingivalis	ATGATAGAGGAGATAGGACTCGCGCTCACCGATAC	CP025931.1	467441	467475
.	Porphyromonas gingivalis	CGTATATCCGGCATTAGTAGGAGAGGTTATGATAA	CP025931.1	2133236	2133270
.	Porphyromonas gingivalis	CACCCACCCACGCCAGCACCCTCTGCCACCAGCGC	CP025931.1	2171121	2171155
.	Porphyromonas gingivalis	ACTTCGCCGTCCGCGGTAATGTGACCAATACCGAC	CP025931.1	2171056	2171090
.	Porphyromonas gingivalis	CCTCCGCCCCCAGCCCGCTATCGACCCCCACCTGC	CP025931.1	2170859	2170893
.	Porphyromonas gingivalis	CCAGCCTTGTTTTTCGAACCCGAGGTGGCAAGGAC	CP025931.1	2170595	2170629
.	Porphyromonas gingivalis	TAATAGTCCACACCCCAACGCCAAAGGATGAATCG	CP025931.1	2170200	2170234
.	Porphyromonas gingivalis	CTGATGACATACAAAGAGTATATCGCGGCAATGGT	CP025931.1	2169935	2169969
.	Porphyromonas gingivalis	ATCCACATTAGACGCATTCGCACTCGTCCAGCCCG	CP025931.1	2169870	2169904
.	Porphyromonas gingivalis	CGTTCAGTTGTTCGCATTCAGTCGCCGACTGCCCC	CP025931.1	2169805	2169839
.	Porphyromonas gingivalis	TTCTTTATCGTGATATTTTGTCCGCTCTTTTTGAC	CP025931.1	2169543	2169577
.	Porphyromonas gingivalis	GTGATACGATTAATACGTTAGCGTTATTCTTCATG	CP025931.1	2169478	2169512
.	Porphyromonas gingivalis	CCGACCTGCTTCCACCCTCTTCCGCCTTTATTCAA	CP025931.1	2169215	2169249
.	Porphyromonas gingivalis	GAGGCCTCATTCGGCTCTATCTTCGCACCCGACAC	CP025931.1	2169084	2169118
.	Porphyromonas gingivalis	AGTAATTATTCAAATTTCTTGTTTATCGGATCTCT	CP025931.1	2169019	2169053
.	Porphyromonas gingivalis	GTGAACGGAGCGTCGAAACAATGCCACGTTCCGAA	CP025931.1	2168755	2168789
.	Porphyromonas gingivalis	TGTTTCAGGATTTACCGTTGTGTACGTTCTGAGCT	CP025931.1	2168690	2168724
.	Porphyromonas gingivalis	TTCGGTGGCATCGTCTTCGTTCGCATACAGAACGT	CP025931.1	2168558	2168592
.	Porphyromonas gingivalis	GACGCAGGCGCGGGCGGACGTGTATAAAAAGTACT	CP025931.1	2168493	2168527
.	Porphyromonas gingivalis	ACTATTCGGGAGGGAAGATATACAACGAGACCGAT	CP025931.1	2168228	2168262
.	Porphyromonas gingivalis	CTTTGTAGATTTATCGGATTATTTCGATATTATAA	CP025931.1	2167962	2167996
.	Porphyromonas gingivalis	ATAGTATCACACAACATCAAATGTTAGATGGATAT	CP025931.1	2167829	2167863
.	Porphyromonas gingivalis	TGTCGTAACAGCAGGGATGAACTATGCGCTGCACG	CP025931.1	2167236	2167270
.	Porphyromonas gingivalis W50	GTATCGGTGAGCGCGAGTCCTATCTCCTCTATCAT	CP025931.1	467441	467475
.	Porphyromonas gingivalis W50	CCAATTCCTCAAAGCCGTGCTGCCCAACCCGGGAG	CP025931.1	467637	467671
.	Porphyromonas gingivalis TDC60	CGTATATCCGGCATTAGTAGGAGAGGTTATGATAA	CP025931.1	2133236	2133270
.	Porphyromonas gingivalis TDC60	CACCCACCCACGCCAGCACCCTCTGCCACCAGCGC	CP025931.1	2171121	2171155
.	Porphyromonas gingivalis TDC60	ACTTCGCCGTCCGCGGTAATGTGACCAATACCGAC	CP025931.1	2171056	2171090
.	Porphyromonas gingivalis TDC60	CCTCCGCCCCCAGCCCGCTATCGACCCCCACCTGC	CP025931.1	2170859	2170893
.	Porphyromonas gingivalis TDC60	CCAGCCTTGTTTTTCGAACCCGAGGTGGCAAGGAC	CP025931.1	2170595	2170629
.	Porphyromonas gingivalis TDC60	TAATAGTCCACACCCCAACGCCAAAGGATGAATCG	CP025931.1	2170200	2170234
.	Porphyromonas gingivalis TDC60	CTGATGACATACAAAGAGTATATCGCGGCAATGGT	CP025931.1	2169935	2169969
.	Porphyromonas gingivalis TDC60	ATCCACATTAGACGCATTCGCACTCGTCCAGCCCG	CP025931.1	2169870	2169904
.	Porphyromonas gingivalis TDC60	CGTTCAGTTGTTCGCATTCAGTCGCCGACTGCCCC	CP025931.1	2169805	2169839
.	Porphyromonas gingivalis TDC60	TTCTTTATCGTGATATTTTGTCCGCTCTTTTTGAC	CP025931.1	2169543	2169577
.	Porphyromonas gingivalis TDC60	GTGATACGATTAATACGTTAGCGTTATTCTTCATG	CP025931.1	2169478	2169512
.	Porphyromonas gingivalis TDC60	CCGACCTGCTTCCACCCTCTTCCGCCTTTATTCAA	CP025931.1	2169215	2169249
.	Porphyromonas gingivalis TDC60	GAGGCCTCATTCGGCTCTATCTTCGCACCCGACAC	CP025931.1	2169084	2169118
.	Porphyromonas gingivalis TDC60	AGTAATTATTCAAATTTCTTGTTTATCGGATCTCT	CP025931.1	2169019	2169053
.	Porphyromonas gingivalis TDC60	GTGAACGGAGCGTCGAAACAATGCCACGTTCCGAA	CP025931.1	2168755	2168789
.	Porphyromonas gingivalis TDC60	TGTTTCAGGATTTACCGTTGTGTACGTTCTGAGCT	CP025931.1	2168690	2168724
.	Porphyromonas gingivalis TDC60	TTCGGTGGCATCGTCTTCGTTCGCATACAGAACGT	CP025931.1	2168558	2168592
.	Porphyromonas gingivalis TDC60	GACGCAGGCGCGGGCGGACGTGTATAAAAAGTACT	CP025931.1	2168493	2168527
.	Porphyromonas gingivalis TDC60	ACTATTCGGGAGGGAAGATATACAACGAGACCGAT	CP025931.1	2168228	2168262
.	Porphyromonas gingivalis TDC60	CTTTGTAGATTTATCGGATTATTTCGATATTATAA	CP025931.1	2167962	2167996
.	Porphyromonas gingivalis TDC60	ATAGTATCACACAACATCAAATGTTAGATGGATAT	CP025931.1	2167829	2167863
.	Porphyromonas gingivalis TDC60	TGTCGTAACAGCAGGGATGAACTATGCGCTGCACG	CP025931.1	2167236	2167270
.	Porphyromonas gingivalis W83	CTCCCGGGTTGGGCAGCACGGCTTTGAGGAATTGG	CP025931.1	467637	467671
.	Porphyromonas gingivalis W83	ATGATAGAGGAGATAGGACTCGCGCTCACCGATAC	CP025931.1	467441	467475
.	Porphyromonas gingivalis	TAAATGCGTTCTCAATCACACCAATCTTGCCGGC	CP025931.1	2169741	2169774
.	Porphyromonas gingivalis	TAAATAATCATTTAATTGTAACATTTTGTGAATA	CP025931.1	2167765	2167798
.	Porphyromonas gingivalis	CGTTATACCTTCTATCGTCTTCAAATCTAAGGAT	CP025931.1	2167301	2167334
.	Porphyromonas gingivalis	CAGGTCGGAGAGTTTTCGACAGACCGGCCGGACA	CP025931.1	608100	608133
.	Porphyromonas gingivalis TDC60	TAAATGCGTTCTCAATCACACCAATCTTGCCGGC	CP025931.1	2169741	2169774
.	Porphyromonas gingivalis TDC60	TAAATAATCATTTAATTGTAACATTTTGTGAATA	CP025931.1	2167765	2167798
.	Porphyromonas gingivalis TDC60	CGTTATACCTTCTATCGTCTTCAAATCTAAGGAT	CP025931.1	2167301	2167334
.	Porphyromonas gulae DSM 15663	AAGTATCACAATACTCACTCTAAGTTAAAA	CP025931.1	1482121	1482150
.	Porphyromonas gingivalis	GATGTCGTACACGAAGCCTATGAAGGCGAT	CP025931.1	2161994	2162023
.	Porphyromonas gingivalis	AATTGCGAAGCGGTTCTTTCGTAATTACGT	CP025931.1	2160525	2160554
.	Porphyromonas gingivalis SJD5	GTCCCATTTGTCTTTCTCGTTCGGATAAAG	CP025931.1	1896803	1896832
.	Porphyromonas gingivalis SJD5	TATGTCCGTTCTGGGATATTTCCGGTGGCG	CP025931.1	2062687	2062716
.	Porphyromonas gingivalis SJD5	CGGAGGTATCTATCGCTTCCATTTCTTCAC	CP025931.1	950754	950783
.	Porphyromonas gingivalis SJD2	GTGAAGAAATGGAAGCGATAGATACCTCCG	CP025931.1	950754	950783
.	Porphyromonas gingivalis SJD2	CGCCACCGGAAATATCCCAGAACGGACATA	CP025931.1	2062687	2062716
.	Porphyromonas gingivalis SJD2	CTTTATCCGAACGAGAAAGACAAATGGGAC	CP025931.1	1896803	1896832
.	Porphyromonas gingivalis	AATTGAGAAAAGCATAGAGACCTCTTTGC	CP025931.1	1785801	1785829
.	Porphyromonas gingivalis	CGGGAGTGCGACAAGATACTTGGCTCCGGCCGCACGATTGG	CP025930.1	109946	109986
.	Porphyromonas gingivalis TDC60	CGGGAGTGCGACAAGATACTTGGCTCCGGCCGCACGATTGG	CP025930.1	109946	109986
.	Porphyromonas gingivalis ATCC 33277	CACCCATTGTGCCGCCGTCCTGACCGAAAACTTCTTTA	CP025930.1	2207229	2207266
.	Porphyromonas gingivalis ATCC 33277	CACCCATTGTGCCGCCGTCCTGACCGAAAACTTCTTTA	CP025930.1	2207431	2207468
.	Porphyromonas gingivalis ATCC 33277	CACCCATTGTGCCGCCGTCCTGACCGAAAACTTCTTTA	CP025930.1	2207633	2207670
.	Porphyromonas gingivalis ATCC 33277	TCGCTATAACCCTATGTGATTCAGGAATCGGCTTGCTA	CP025930.1	2207095	2207132
.	Porphyromonas gingivalis ATCC 33277	TCGCTATAACCCTATGTGATTCAGGAATCGGCTTGCTA	CP025930.1	2207297	2207334
.	Porphyromonas gingivalis ATCC 33277	TCGCTATAACCCTATGTGATTCAGGAATCGGCTTGCTA	CP025930.1	2207499	2207536
.	Porphyromonas gingivalis ATCC 33277	CACCCATTGTGCCGCCGTCCTGACCGAAAACTTCTTTA	CP025930.1	2207229	2207266
.	Porphyromonas gingivalis ATCC 33277	CACCCATTGTGCCGCCGTCCTGACCGAAAACTTCTTTA	CP025930.1	2207431	2207468
.	Porphyromonas gingivalis ATCC 33277	CACCCATTGTGCCGCCGTCCTGACCGAAAACTTCTTTA	CP025930.1	2207633	2207670
.	Porphyromonas gingivalis ATCC 33277	TCGCTATAACCCTATGTGATTCAGGAATCGGCTTGCTA	CP025930.1	2207095	2207132
.	Porphyromonas gingivalis ATCC 33277	TCGCTATAACCCTATGTGATTCAGGAATCGGCTTGCTA	CP025930.1	2207297	2207334
.	Porphyromonas gingivalis ATCC 33277	TCGCTATAACCCTATGTGATTCAGGAATCGGCTTGCTA	CP025930.1	2207499	2207536
.	Porphyromonas gingivalis ATCC 33277	CACCCATTGTGCCGCCGTCCTGACCGAAAACTTCTTTA	CP025930.1	2207229	2207266
.	Porphyromonas gingivalis ATCC 33277	CACCCATTGTGCCGCCGTCCTGACCGAAAACTTCTTTA	CP025930.1	2207431	2207468
.	Porphyromonas gingivalis ATCC 33277	CACCCATTGTGCCGCCGTCCTGACCGAAAACTTCTTTA	CP025930.1	2207633	2207670
.	Porphyromonas gingivalis ATCC 33277	TCGCTATAACCCTATGTGATTCAGGAATCGGCTTGCTA	CP025930.1	2207095	2207132
.	Porphyromonas gingivalis ATCC 33277	TCGCTATAACCCTATGTGATTCAGGAATCGGCTTGCTA	CP025930.1	2207297	2207334
.	Porphyromonas gingivalis ATCC 33277	TCGCTATAACCCTATGTGATTCAGGAATCGGCTTGCTA	CP025930.1	2207499	2207536
.	Porphyromonas gingivalis 381	CACCCATTGTGCCGCCGTCCTGACCGAAAACTTCTTTA	CP025930.1	2207229	2207266
.	Porphyromonas gingivalis 381	CACCCATTGTGCCGCCGTCCTGACCGAAAACTTCTTTA	CP025930.1	2207431	2207468
.	Porphyromonas gingivalis 381	CACCCATTGTGCCGCCGTCCTGACCGAAAACTTCTTTA	CP025930.1	2207633	2207670
.	Porphyromonas gingivalis 381	TCGCTATAACCCTATGTGATTCAGGAATCGGCTTGCTA	CP025930.1	2207095	2207132
.	Porphyromonas gingivalis 381	TCGCTATAACCCTATGTGATTCAGGAATCGGCTTGCTA	CP025930.1	2207297	2207334
.	Porphyromonas gingivalis 381	TCGCTATAACCCTATGTGATTCAGGAATCGGCTTGCTA	CP025930.1	2207499	2207536
.	Porphyromonas gingivalis 381	CACCCATTGTGCCGCCGTCCTGACCGAAAACTTCTTTA	CP025930.1	2207229	2207266
.	Porphyromonas gingivalis 381	CACCCATTGTGCCGCCGTCCTGACCGAAAACTTCTTTA	CP025930.1	2207431	2207468
.	Porphyromonas gingivalis 381	CACCCATTGTGCCGCCGTCCTGACCGAAAACTTCTTTA	CP025930.1	2207633	2207670
.	Porphyromonas gingivalis 381	TCGCTATAACCCTATGTGATTCAGGAATCGGCTTGCTA	CP025930.1	2207095	2207132
.	Porphyromonas gingivalis 381	TCGCTATAACCCTATGTGATTCAGGAATCGGCTTGCTA	CP025930.1	2207297	2207334
.	Porphyromonas gingivalis 381	TCGCTATAACCCTATGTGATTCAGGAATCGGCTTGCTA	CP025930.1	2207499	2207536
.	Porphyromonas gingivalis 381	CACCCATTGTGCCGCCGTCCTGACCGAAAACTTCTTTA	CP025930.1	2207229	2207266
.	Porphyromonas gingivalis 381	CACCCATTGTGCCGCCGTCCTGACCGAAAACTTCTTTA	CP025930.1	2207431	2207468
.	Porphyromonas gingivalis 381	CACCCATTGTGCCGCCGTCCTGACCGAAAACTTCTTTA	CP025930.1	2207633	2207670
.	Porphyromonas gingivalis 381	TCGCTATAACCCTATGTGATTCAGGAATCGGCTTGCTA	CP025930.1	2207095	2207132
.	Porphyromonas gingivalis 381	TCGCTATAACCCTATGTGATTCAGGAATCGGCTTGCTA	CP025930.1	2207297	2207334
.	Porphyromonas gingivalis 381	TCGCTATAACCCTATGTGATTCAGGAATCGGCTTGCTA	CP025930.1	2207499	2207536
.	Porphyromonas gingivalis	CACCCATTGTGCCGCCGTCCTGACCGAAAACTTCTTTA	CP025930.1	2207229	2207266
.	Porphyromonas gingivalis	CACCCATTGTGCCGCCGTCCTGACCGAAAACTTCTTTA	CP025930.1	2207431	2207468
.	Porphyromonas gingivalis	CACCCATTGTGCCGCCGTCCTGACCGAAAACTTCTTTA	CP025930.1	2207633	2207670
.	Porphyromonas gingivalis	TCGCTATAACCCTATGTGATTCAGGAATCGGCTTGCTA	CP025930.1	2207095	2207132
.	Porphyromonas gingivalis	TCGCTATAACCCTATGTGATTCAGGAATCGGCTTGCTA	CP025930.1	2207297	2207334
.	Porphyromonas gingivalis	TCGCTATAACCCTATGTGATTCAGGAATCGGCTTGCTA	CP025930.1	2207499	2207536
.	Porphyromonas gingivalis ATCC 33277	CACCCATTGTGCCGCCGTCCTGACCGAAAACTTCTTTA	CP025930.1	2207229	2207266
.	Porphyromonas gingivalis ATCC 33277	CACCCATTGTGCCGCCGTCCTGACCGAAAACTTCTTTA	CP025930.1	2207431	2207468
.	Porphyromonas gingivalis ATCC 33277	CACCCATTGTGCCGCCGTCCTGACCGAAAACTTCTTTA	CP025930.1	2207633	2207670
.	Porphyromonas gingivalis ATCC 33277	TCGCTATAACCCTATGTGATTCAGGAATCGGCTTGCTA	CP025930.1	2207095	2207132
.	Porphyromonas gingivalis ATCC 33277	TCGCTATAACCCTATGTGATTCAGGAATCGGCTTGCTA	CP025930.1	2207297	2207334
.	Porphyromonas gingivalis ATCC 33277	TCGCTATAACCCTATGTGATTCAGGAATCGGCTTGCTA	CP025930.1	2207499	2207536
.	Porphyromonas gingivalis ATCC 33277	CACCCATTGTGCCGCCGTCCTGACCGAAAACTTCTTTA	CP025930.1	2207229	2207266
.	Porphyromonas gingivalis ATCC 33277	CACCCATTGTGCCGCCGTCCTGACCGAAAACTTCTTTA	CP025930.1	2207431	2207468
.	Porphyromonas gingivalis ATCC 33277	CACCCATTGTGCCGCCGTCCTGACCGAAAACTTCTTTA	CP025930.1	2207633	2207670
.	Porphyromonas gingivalis ATCC 33277	TCGCTATAACCCTATGTGATTCAGGAATCGGCTTGCTA	CP025930.1	2207095	2207132
.	Porphyromonas gingivalis ATCC 33277	TCGCTATAACCCTATGTGATTCAGGAATCGGCTTGCTA	CP025930.1	2207297	2207334
.	Porphyromonas gingivalis ATCC 33277	TCGCTATAACCCTATGTGATTCAGGAATCGGCTTGCTA	CP025930.1	2207499	2207536
.	Porphyromonas gingivalis ATCC 33277	CACCCATTGTGCCGCCGTCCTGACCGAAAACTTCTTTA	CP025930.1	2207229	2207266
.	Porphyromonas gingivalis ATCC 33277	CACCCATTGTGCCGCCGTCCTGACCGAAAACTTCTTTA	CP025930.1	2207431	2207468
.	Porphyromonas gingivalis ATCC 33277	CACCCATTGTGCCGCCGTCCTGACCGAAAACTTCTTTA	CP025930.1	2207633	2207670
.	Porphyromonas gingivalis ATCC 33277	TCGCTATAACCCTATGTGATTCAGGAATCGGCTTGCTA	CP025930.1	2207095	2207132
.	Porphyromonas gingivalis ATCC 33277	TCGCTATAACCCTATGTGATTCAGGAATCGGCTTGCTA	CP025930.1	2207297	2207334
.	Porphyromonas gingivalis ATCC 33277	TCGCTATAACCCTATGTGATTCAGGAATCGGCTTGCTA	CP025930.1	2207499	2207536
.	Porphyromonas gulae	ATTATGGTTAAGGCCCCCCATTTTGGGGGATCTTAAC	CP025930.1	1791234	1791270
.	Porphyromonas gingivalis ATCC 33277	TCACAATAACCGACAAAATGTCTCGCGTAACGTACAA	CP025930.1	2213829	2213865
.	Porphyromonas gingivalis ATCC 33277	AATATGAGATCGGAAACAATTATAGTTGCGTCGATAT	CP025930.1	2213762	2213798
.	Porphyromonas gingivalis ATCC 33277	TACTATGGTGTCTGCATTTGAGATACGCAAATAGCAA	CP025930.1	2212709	2212745
.	Porphyromonas gingivalis ATCC 33277	ATCTTCAAAGATAGTTGTTATCAAATATCGCGCTGAA	CP025930.1	2212576	2212612
.	Porphyromonas gingivalis ATCC 33277	AAATAACGAGAAAAAGAATGCTTAAATTGTTCTTCGT	CP025930.1	2210866	2210902
.	Porphyromonas gingivalis ATCC 33277	TAGTTGTAGCGATTGTCTCAGTTGCATTACTCCTTAC	CP025930.1	2210799	2210835
.	Porphyromonas gingivalis ATCC 33277	AGTAAAAATTACCCTAGATGCCGAAACGGACGGCCTT	CP025930.1	2210534	2210570
.	Porphyromonas gingivalis ATCC 33277	CAAACTCAATGATTATCTGTCAAGAAGCAAGAAACGA	CP025930.1	2210467	2210503
.	Porphyromonas gingivalis ATCC 33277	TATGAAAACAGAAAAGAACTTCTCAGCCCTGAGTTTG	CP025930.1	2210400	2210436
.	Porphyromonas gingivalis ATCC 33277	TTCTTGGAGAAAGCGAAGACCATGAACCTAAGCGTCG	CP025930.1	2210008	2210044
.	Porphyromonas gingivalis ATCC 33277	ATTTTCAATCATGATATTTTATTTTTCCTGCAAACGC	CP025930.1	2209743	2209779
.	Porphyromonas gingivalis ATCC 33277	ATTGTAAATAAATTACATGGCTATTGAAAAACAAATT	CP025930.1	2209151	2209187
.	Porphyromonas gingivalis ATCC 33277	GGGAAGCTGCTTTGCTCGCTGAGATAGCAGCACTTCA	CP025930.1	2208952	2208988
.	Porphyromonas gingivalis ATCC 33277	CCGTTCAGGAAAAAGTAACCGAGCTGAAGACCATGCT	CP025930.1	2208558	2208594
.	Porphyromonas gingivalis ATCC 33277	AAGAACGAACGCCTGCGCGATAAGCACCGCGAGCGTA	CP025930.1	2208161	2208197
.	Porphyromonas gingivalis ATCC 33277	GTGCATTCCGGACAGCTTTCGCTTAAAAAGTTAGCGG	CP025930.1	2208094	2208130
.	Porphyromonas gingivalis ATCC 33277	CCTGAGAAAGAGGGGAGGGAGGAGCGATAGACGAAGT	CP025930.1	2206766	2206802
.	Porphyromonas gingivalis 381	TCACAATAACCGACAAAATGTCTCGCGTAACGTACAA	CP025930.1	2213829	2213865
.	Porphyromonas gingivalis 381	AATATGAGATCGGAAACAATTATAGTTGCGTCGATAT	CP025930.1	2213762	2213798
.	Porphyromonas gingivalis 381	TACTATGGTGTCTGCATTTGAGATACGCAAATAGCAA	CP025930.1	2212709	2212745
.	Porphyromonas gingivalis 381	ATCTTCAAAGATAGTTGTTATCAAATATCGCGCTGAA	CP025930.1	2212576	2212612
.	Porphyromonas gingivalis 381	AAATAACGAGAAAAAGAATGCTTAAATTGTTCTTCGT	CP025930.1	2210866	2210902
.	Porphyromonas gingivalis 381	TAGTTGTAGCGATTGTCTCAGTTGCATTACTCCTTAC	CP025930.1	2210799	2210835
.	Porphyromonas gingivalis 381	AGTAAAAATTACCCTAGATGCCGAAACGGACGGCCTT	CP025930.1	2210534	2210570
.	Porphyromonas gingivalis 381	CAAACTCAATGATTATCTGTCAAGAAGCAAGAAACGA	CP025930.1	2210467	2210503
.	Porphyromonas gingivalis 381	TATGAAAACAGAAAAGAACTTCTCAGCCCTGAGTTTG	CP025930.1	2210400	2210436
.	Porphyromonas gingivalis 381	TTCTTGGAGAAAGCGAAGACCATGAACCTAAGCGTCG	CP025930.1	2210008	2210044
.	Porphyromonas gingivalis 381	ATTTTCAATCATGATATTTTATTTTTCCTGCAAACGC	CP025930.1	2209743	2209779
.	Porphyromonas gingivalis 381	ATTGTAAATAAATTACATGGCTATTGAAAAACAAATT	CP025930.1	2209151	2209187
.	Porphyromonas gingivalis 381	GGGAAGCTGCTTTGCTCGCTGAGATAGCAGCACTTCA	CP025930.1	2208952	2208988
.	Porphyromonas gingivalis 381	CCGTTCAGGAAAAAGTAACCGAGCTGAAGACCATGCT	CP025930.1	2208558	2208594
.	Porphyromonas gingivalis 381	AAGAACGAACGCCTGCGCGATAAGCACCGCGAGCGTA	CP025930.1	2208161	2208197
.	Porphyromonas gingivalis 381	GTGCATTCCGGACAGCTTTCGCTTAAAAAGTTAGCGG	CP025930.1	2208094	2208130
.	Porphyromonas gingivalis 381	CCTGAGAAAGAGGGGAGGGAGGAGCGATAGACGAAGT	CP025930.1	2206766	2206802
.	Porphyromonas gingivalis	TACTATGGTGTCTGCATTTGAGATACGCAAATAGCAA	CP025930.1	2212709	2212745
.	Porphyromonas gingivalis	ATTGTAAATAAATTACATGGCTATTGAAAAACAAATT	CP025930.1	2209151	2209187
.	Porphyromonas gingivalis	GGGAAGCTGCTTTGCTCGCTGAGATAGCAGCACTTCA	CP025930.1	2208952	2208988
.	Porphyromonas gingivalis	CCGTTCAGGAAAAAGTAACCGAGCTGAAGACCATGCT	CP025930.1	2208558	2208594
.	Porphyromonas gingivalis	AAGAACGAACGCCTGCGCGATAAGCACCGCGAGCGTA	CP025930.1	2208161	2208197
.	Porphyromonas gingivalis	GTGCATTCCGGACAGCTTTCGCTTAAAAAGTTAGCGG	CP025930.1	2208094	2208130
.	Porphyromonas gingivalis	CCTGAGAAAGAGGGGAGGGAGGAGCGATAGACGAAGT	CP025930.1	2206766	2206802
.	Porphyromonas gingivalis ATCC 33277	TCACAATAACCGACAAAATGTCTCGCGTAACGTACAA	CP025930.1	2213829	2213865
.	Porphyromonas gingivalis ATCC 33277	AATATGAGATCGGAAACAATTATAGTTGCGTCGATAT	CP025930.1	2213762	2213798
.	Porphyromonas gingivalis ATCC 33277	TACTATGGTGTCTGCATTTGAGATACGCAAATAGCAA	CP025930.1	2212709	2212745
.	Porphyromonas gingivalis ATCC 33277	ATCTTCAAAGATAGTTGTTATCAAATATCGCGCTGAA	CP025930.1	2212576	2212612
.	Porphyromonas gingivalis ATCC 33277	AAATAACGAGAAAAAGAATGCTTAAATTGTTCTTCGT	CP025930.1	2210866	2210902
.	Porphyromonas gingivalis ATCC 33277	TAGTTGTAGCGATTGTCTCAGTTGCATTACTCCTTAC	CP025930.1	2210799	2210835
.	Porphyromonas gingivalis ATCC 33277	AGTAAAAATTACCCTAGATGCCGAAACGGACGGCCTT	CP025930.1	2210534	2210570
.	Porphyromonas gingivalis ATCC 33277	CAAACTCAATGATTATCTGTCAAGAAGCAAGAAACGA	CP025930.1	2210467	2210503
.	Porphyromonas gingivalis ATCC 33277	TATGAAAACAGAAAAGAACTTCTCAGCCCTGAGTTTG	CP025930.1	2210400	2210436
.	Porphyromonas gingivalis ATCC 33277	TTCTTGGAGAAAGCGAAGACCATGAACCTAAGCGTCG	CP025930.1	2210008	2210044
.	Porphyromonas gingivalis ATCC 33277	ATTTTCAATCATGATATTTTATTTTTCCTGCAAACGC	CP025930.1	2209743	2209779
.	Porphyromonas gingivalis ATCC 33277	ATTGTAAATAAATTACATGGCTATTGAAAAACAAATT	CP025930.1	2209151	2209187
.	Porphyromonas gingivalis ATCC 33277	GGGAAGCTGCTTTGCTCGCTGAGATAGCAGCACTTCA	CP025930.1	2208952	2208988
.	Porphyromonas gingivalis ATCC 33277	CCGTTCAGGAAAAAGTAACCGAGCTGAAGACCATGCT	CP025930.1	2208558	2208594
.	Porphyromonas gingivalis ATCC 33277	AAGAACGAACGCCTGCGCGATAAGCACCGCGAGCGTA	CP025930.1	2208161	2208197
.	Porphyromonas gingivalis ATCC 33277	GTGCATTCCGGACAGCTTTCGCTTAAAAAGTTAGCGG	CP025930.1	2208094	2208130
.	Porphyromonas gingivalis ATCC 33277	CCTGAGAAAGAGGGGAGGGAGGAGCGATAGACGAAGT	CP025930.1	2206766	2206802
.	Porphyromonas gingivalis	AGGAACAATCCCTGCAGCAGAGCACGAACACCCACG	CP025930.1	2197865	2197900
.	Porphyromonas gingivalis ATCC 33277	AAGTTGCTGATTGTCTTAGAATGAAAGGTTATGCTC	CP025930.1	2214157	2214192
.	Porphyromonas gingivalis ATCC 33277	AATATTTTTTCAAAAATTGTAAAACTTATTAAGTCA	CP025930.1	2214091	2214126
.	Porphyromonas gingivalis ATCC 33277	CTCGTATCGACTTTCAAGCAGGCTGGAGTGCAGCCT	CP025930.1	2213696	2213731
.	Porphyromonas gingivalis ATCC 33277	CCTCGAGCAGATCTTCCTGCTCTTTGATGAGTGAGG	CP025930.1	2213565	2213600
.	Porphyromonas gingivalis ATCC 33277	AATTTTCATCAGAGCATAAAAAAGGGCAAACTTTTT	CP025930.1	2213434	2213469
.	Porphyromonas gingivalis ATCC 33277	CGGGCGGCCAACCGGTCACAACAAGAATAGACCGAT	CP025930.1	2213303	2213338
.	Porphyromonas gingivalis ATCC 33277	GACGAATACGGCGTTCATCATCGATAGTCGCGATGC	CP025930.1	2213237	2213272
.	Porphyromonas gingivalis ATCC 33277	TTATATGCATCATATTCTTAAAGTATTTTATTTGAA	CP025930.1	2213171	2213206
.	Porphyromonas gingivalis ATCC 33277	TTTGAGTAATCATCGAATAATTATCGATTAATCATT	CP025930.1	2213105	2213140
.	Porphyromonas gingivalis ATCC 33277	CCCCGTGGTAACTCATACCACCGACTATTCCACCGT	CP025930.1	2213039	2213074
.	Porphyromonas gingivalis ATCC 33277	ATTAATGATTTTCTGAAATAAAGAAGCAGTTGCATA	CP025930.1	2212908	2212943
.	Porphyromonas gingivalis ATCC 33277	AATCTATGATGATATAGAAGAAGACGACTTGTTGTT	CP025930.1	2212842	2212877
.	Porphyromonas gingivalis ATCC 33277	CCTCAATATCTTTCATTGCGACGAGAAATTTGCGAA	CP025930.1	2212776	2212811
.	Porphyromonas gingivalis ATCC 33277	GCTCAAGCGTCCAAGAAAGTTCAAGAAATTGTACTA	CP025930.1	2212643	2212678
.	Porphyromonas gingivalis ATCC 33277	TCTTCAAAGATAGTTGTTATCAAATATCGCGCTGAA	CP025930.1	2212510	2212545
.	Porphyromonas gingivalis ATCC 33277	TCTTCAAAGATAGTTGTTATCAAATATCGCGCTGAA	CP025930.1	2212577	2212612
.	Porphyromonas gingivalis ATCC 33277	ACTTCATGGATTTAGCGAGATACTCATTATAATTAA	CP025930.1	2212444	2212479
.	Porphyromonas gingivalis ATCC 33277	AATCCATGTTCATGAGGAGAGGATACGAGTTCTATT	CP025930.1	2212313	2212348
.	Porphyromonas gingivalis ATCC 33277	GCAGTGCGGCCGACAAGGCTAACCTCGCTCAGCTGA	CP025930.1	2212247	2212282
.	Porphyromonas gingivalis ATCC 33277	AACAGTCAAGGGGGAGCCGACCTCTCCGGCGGATTT	CP025930.1	2212181	2212216
.	Porphyromonas gingivalis ATCC 33277	GCATCTTCGCAGGAAAGAAGAAGGCTCCGTCCTCGA	CP025930.1	2212115	2212150
.	Porphyromonas gingivalis ATCC 33277	TCGTCTGCGACGTATCGCAGCTCTGCCAGCTCCGCG	CP025930.1	2212049	2212084
.	Porphyromonas gingivalis ATCC 33277	TGAAAGCCCGAAGATAATCTACACGCAAGATTGTTA	CP025930.1	2211918	2211953
.	Porphyromonas gingivalis ATCC 33277	CCGTTGTGACAGAGCTGCGCCGTCGTGGCTATGATG	CP025930.1	2211852	2211887
.	Porphyromonas gingivalis ATCC 33277	AGAGTCTGTATGTGAAAGTGTAGTTCGAAACATTAT	CP025930.1	2211722	2211757
.	Porphyromonas gingivalis ATCC 33277	GCTCGCGGAGGGAGAGGGTGCCGGTATCCTGCCTCC	CP025930.1	2211656	2211691
.	Porphyromonas gingivalis ATCC 33277	TATTCATTCGCTCAAGCGAGGGCATCCTGCTGCAGC	CP025930.1	2211590	2211625
.	Porphyromonas gingivalis ATCC 33277	TGCCCCCTCACCCATCTAATCTCGAGCCGCTGAGCC	CP025930.1	2211524	2211559
.	Porphyromonas gingivalis ATCC 33277	ACAGAACCAGCTCCGTCAAATCTCCCGCTTTTTGTC	CP025930.1	2211458	2211493
.	Porphyromonas gingivalis ATCC 33277	TTGCCAGGGCTTGCTGATGCGCGCGCTCCAGCTGCT	CP025930.1	2211392	2211427
.	Porphyromonas gingivalis ATCC 33277	GATTACATAATGATAGACGACAGAGATTGTGCAGAA	CP025930.1	2211261	2211296
.	Porphyromonas gingivalis ATCC 33277	TGCCCCCTCACCCATCTAACCTCGAGCCGTTGAGCC	CP025930.1	2211195	2211230
.	Porphyromonas gingivalis ATCC 33277	TCTCAATATCTTTCATAGCTACTAAAAATTTACGAA	CP025930.1	2210999	2211034
.	Porphyromonas gingivalis ATCC 33277	AGAAGAGGGTAAACTATTTGCTAATCTTGAATGCTT	CP025930.1	2210933	2210968
.	Porphyromonas gingivalis ATCC 33277	AAAACGGCGATAAAATAGCGTTCGAGATTTTCCGCA	CP025930.1	2210733	2210768
.	Porphyromonas gingivalis ATCC 33277	AAGCGCGAGACAGGCCGAGCCGGCACAGCTTAGTGC	CP025930.1	2210667	2210702
.	Porphyromonas gingivalis ATCC 33277	CAGAATTTGCACGAACAGTATGATGTTCGTGTTCTT	CP025930.1	2210601	2210636
.	Porphyromonas gingivalis ATCC 33277	CCGCGGCCATCGAGGCCACCGCCTCCGTCCTCCGCG	CP025930.1	2210334	2210369
.	Porphyromonas gingivalis ATCC 33277	GGAAATATAGTTATTGTATCTACTAAAAGACATAGT	CP025930.1	2210075	2210110
.	Porphyromonas gingivalis ATCC 33277	AAGGATGATTTGGAAAATTTAGTAAGATAGTTGATA	CP025930.1	2209942	2209977
.	Porphyromonas gingivalis ATCC 33277	TCAGCGTGATGAGCGCTTGAGGCTCCTCCATCGAGT	CP025930.1	2209876	2209911
.	Porphyromonas gingivalis ATCC 33277	TCGCATGTGGGAGCGCGGCGGTCTCTGCTTTACGAA	CP025930.1	2209810	2209845
.	Porphyromonas gingivalis ATCC 33277	CATGACAAAGAGACGGTTATCGGTAGAGGACAGGCA	CP025930.1	2209548	2209583
.	Porphyromonas gingivalis ATCC 33277	TGGAAGTGGGTAGAAGAAAGCCCCAACGTGTTTAAG	CP025930.1	2209482	2209517
.	Porphyromonas gingivalis ATCC 33277	TGAGGAATCATATCAGTGTTTATTTTTTCATCGATT	CP025930.1	2209416	2209451
.	Porphyromonas gingivalis ATCC 33277	GGGCAGGCGTATTGCCCCACTTCTCCCCGAATGCAT	CP025930.1	2209350	2209385
.	Porphyromonas gingivalis ATCC 33277	TATCAACAATCACCGTCATATGTGTAATATACTTGA	CP025930.1	2209284	2209319
.	Porphyromonas gingivalis ATCC 33277	GATTGTACGACTTTGCTATAAAGTCTGAGTTATTAA	CP025930.1	2209218	2209253
.	Porphyromonas gingivalis ATCC 33277	TTTCGGTCTTTACGTTTGTCGCCACGGATACATGCT	CP025930.1	2209085	2209120
.	Porphyromonas gingivalis ATCC 33277	TTTATTGACGCCACCCCGCCGACGAAAAAAAATCAT	CP025930.1	2209019	2209054
.	Porphyromonas gingivalis ATCC 33277	TCTGCGAGTTGTGAGAGGCAATAAACTGCTGGGAGC	CP025930.1	2208756	2208791
.	Porphyromonas gingivalis ATCC 33277	AGCCGCTCGACTTGACGCCATGCAAAAACAGATAGA	CP025930.1	2208690	2208725
.	Porphyromonas gingivalis ATCC 33277	TAAACGATCGAGGCGCGGAGACCCTCCTTGCCAGTA	CP025930.1	2208492	2208527
.	Porphyromonas gingivalis ATCC 33277	TCAGAAAACTCGCGTCCATCTGATAGATGTACACGA	CP025930.1	2208426	2208461
.	Porphyromonas gingivalis ATCC 33277	CGGAGGAGATCAGCTATGCGGATGATACCACCCGTG	CP025930.1	2208360	2208395
.	Porphyromonas gingivalis ATCC 33277	TGGTCACGGAGCGATACCATGAGTGTTTAGTAGATG	CP025930.1	2208294	2208329
.	Porphyromonas gingivalis ATCC 33277	ATTTACCTGCAGACTTGTGCCCACCCACTTGATAGA	CP025930.1	2208228	2208263
.	Porphyromonas gingivalis ATCC 33277	CGTAACCGCCTCGGTAGACCGCTCCGCACGGTCGTT	CP025930.1	2208028	2208063
.	Porphyromonas gingivalis ATCC 33277	AGGCGGAGTATCTCTTTGCCACCCAGTCCGCGCGCA	CP025930.1	2207962	2207997
.	Porphyromonas gingivalis ATCC 33277	CCGTCTCGAAAAAATATCGGGACGTTTTTGTTTTCT	CP025930.1	2207831	2207866
.	Porphyromonas gingivalis ATCC 33277	ATTTCTTCATCTCGCGCTTGCTCAAAAGCGCGTTCA	CP025930.1	2207701	2207736
.	Porphyromonas gingivalis ATCC 33277	GAAACATTCGAGCCGTATTCAATTACGCCATCAATG	CP025930.1	2207163	2207198
.	Porphyromonas gingivalis ATCC 33277	GAAACATTCGAGCCGTATTCAATTACGCCATCAATG	CP025930.1	2207365	2207400
.	Porphyromonas gingivalis ATCC 33277	GAAACATTCGAGCCGTATTCAATTACGCCATCAATG	CP025930.1	2207567	2207602
.	Porphyromonas gingivalis ATCC 33277	GAAACATTCGAGCCGTATTCAATTACGCCATCAATG	CP025930.1	2207163	2207198
.	Porphyromonas gingivalis ATCC 33277	GAAACATTCGAGCCGTATTCAATTACGCCATCAATG	CP025930.1	2207365	2207400
.	Porphyromonas gingivalis ATCC 33277	GAAACATTCGAGCCGTATTCAATTACGCCATCAATG	CP025930.1	2207567	2207602
.	Porphyromonas gingivalis ATCC 33277	GAAACATTCGAGCCGTATTCAATTACGCCATCAATG	CP025930.1	2207163	2207198
.	Porphyromonas gingivalis ATCC 33277	GAAACATTCGAGCCGTATTCAATTACGCCATCAATG	CP025930.1	2207365	2207400
.	Porphyromonas gingivalis ATCC 33277	GAAACATTCGAGCCGTATTCAATTACGCCATCAATG	CP025930.1	2207567	2207602
.	Porphyromonas gingivalis ATCC 33277	CGAAAATAACAAAAATAGATATATTTATAAAAAAGA	CP025930.1	2206965	2207000
.	Porphyromonas gingivalis ATCC 33277	AGCCATAGCTCTTCAATTTCAATTTCTTCTTTTAAT	CP025930.1	2206899	2206934
.	Porphyromonas gingivalis ATCC 33277	CGAGAATCTATTGAGTAGCGAAGTCGTCACAAAGAT	CP025930.1	2206833	2206868
.	Porphyromonas gingivalis ATCC 33277	TCCGCGCCGCGAGGTGGAGACCCTGCCGGAGGCGAA	CP025930.1	2206700	2206735
.	Porphyromonas gingivalis ATCC 33277	GTGCCAGCTGCAGGGGGATGACATAGCCATTGACGA	CP025930.1	2206568	2206603
.	Porphyromonas gingivalis ATCC 33277	GTGCCAGCTGCAGGGGGATGACATAGCCATTGACGA	CP025930.1	2206634	2206669
.	Porphyromonas gingivalis ATCC 33277	GTGCCAGCTGCAGGGGGATGACATAGCCATTGACGA	CP025930.1	2206568	2206603
.	Porphyromonas gingivalis ATCC 33277	GTGCCAGCTGCAGGGGGATGACATAGCCATTGACGA	CP025930.1	2206634	2206669
.	Porphyromonas gingivalis ATCC 33277	AAACGAAATGAAAAAGACAACAAACAGAAGACCCTC	CP025930.1	2206502	2206537
.	Porphyromonas gingivalis	ACGGTGGAATAGTCGGTGGTATGAGTTACCACGGGG	CP025930.1	2213039	2213074
.	Porphyromonas gingivalis 381	AAGTTGCTGATTGTCTTAGAATGAAAGGTTATGCTC	CP025930.1	2214157	2214192
.	Porphyromonas gingivalis 381	AATATTTTTTCAAAAATTGTAAAACTTATTAAGTCA	CP025930.1	2214091	2214126
.	Porphyromonas gingivalis 381	CTCGTATCGACTTTCAAGCAGGCTGGAGTGCAGCCT	CP025930.1	2213696	2213731
.	Porphyromonas gingivalis 381	CCTCGAGCAGATCTTCCTGCTCTTTGATGAGTGAGG	CP025930.1	2213565	2213600
.	Porphyromonas gingivalis 381	AATTTTCATCAGAGCATAAAAAAGGGCAAACTTTTT	CP025930.1	2213434	2213469
.	Porphyromonas gingivalis 381	CGGGCGGCCAACCGGTCACAACAAGAATAGACCGAT	CP025930.1	2213303	2213338
.	Porphyromonas gingivalis 381	GACGAATACGGCGTTCATCATCGATAGTCGCGATGC	CP025930.1	2213237	2213272
.	Porphyromonas gingivalis 381	TTATATGCATCATATTCTTAAAGTATTTTATTTGAA	CP025930.1	2213171	2213206
.	Porphyromonas gingivalis 381	TTTGAGTAATCATCGAATAATTATCGATTAATCATT	CP025930.1	2213105	2213140
.	Porphyromonas gingivalis 381	CCCCGTGGTAACTCATACCACCGACTATTCCACCGT	CP025930.1	2213039	2213074
.	Porphyromonas gingivalis 381	ATTAATGATTTTCTGAAATAAAGAAGCAGTTGCATA	CP025930.1	2212908	2212943
.	Porphyromonas gingivalis 381	AATCTATGATGATATAGAAGAAGACGACTTGTTGTT	CP025930.1	2212842	2212877
.	Porphyromonas gingivalis 381	CCTCAATATCTTTCATTGCGACGAGAAATTTGCGAA	CP025930.1	2212776	2212811
.	Porphyromonas gingivalis 381	GCTCAAGCGTCCAAGAAAGTTCAAGAAATTGTACTA	CP025930.1	2212643	2212678
.	Porphyromonas gingivalis 381	TCTTCAAAGATAGTTGTTATCAAATATCGCGCTGAA	CP025930.1	2212510	2212545
.	Porphyromonas gingivalis 381	TCTTCAAAGATAGTTGTTATCAAATATCGCGCTGAA	CP025930.1	2212577	2212612
.	Porphyromonas gingivalis 381	ACTTCATGGATTTAGCGAGATACTCATTATAATTAA	CP025930.1	2212444	2212479
.	Porphyromonas gingivalis 381	AATCCATGTTCATGAGGAGAGGATACGAGTTCTATT	CP025930.1	2212313	2212348
.	Porphyromonas gingivalis 381	GCAGTGCGGCCGACAAGGCTAACCTCGCTCAGCTGA	CP025930.1	2212247	2212282
.	Porphyromonas gingivalis 381	AACAGTCAAGGGGGAGCCGACCTCTCCGGCGGATTT	CP025930.1	2212181	2212216
.	Porphyromonas gingivalis 381	GCATCTTCGCAGGAAAGAAGAAGGCTCCGTCCTCGA	CP025930.1	2212115	2212150
.	Porphyromonas gingivalis 381	TCGTCTGCGACGTATCGCAGCTCTGCCAGCTCCGCG	CP025930.1	2212049	2212084
.	Porphyromonas gingivalis 381	TGAAAGCCCGAAGATAATCTACACGCAAGATTGTTA	CP025930.1	2211918	2211953
.	Porphyromonas gingivalis 381	CCGTTGTGACAGAGCTGCGCCGTCGTGGCTATGATG	CP025930.1	2211852	2211887
.	Porphyromonas gingivalis 381	AGAGTCTGTATGTGAAAGTGTAGTTCGAAACATTAT	CP025930.1	2211722	2211757
.	Porphyromonas gingivalis 381	GCTCGCGGAGGGAGAGGGTGCCGGTATCCTGCCTCC	CP025930.1	2211656	2211691
.	Porphyromonas gingivalis 381	TATTCATTCGCTCAAGCGAGGGCATCCTGCTGCAGC	CP025930.1	2211590	2211625
.	Porphyromonas gingivalis 381	TGCCCCCTCACCCATCTAATCTCGAGCCGCTGAGCC	CP025930.1	2211524	2211559
.	Porphyromonas gingivalis 381	ACAGAACCAGCTCCGTCAAATCTCCCGCTTTTTGTC	CP025930.1	2211458	2211493
.	Porphyromonas gingivalis 381	TTGCCAGGGCTTGCTGATGCGCGCGCTCCAGCTGCT	CP025930.1	2211392	2211427
.	Porphyromonas gingivalis 381	GATTACATAATGATAGACGACAGAGATTGTGCAGAA	CP025930.1	2211261	2211296
.	Porphyromonas gingivalis 381	TGCCCCCTCACCCATCTAACCTCGAGCCGTTGAGCC	CP025930.1	2211195	2211230
.	Porphyromonas gingivalis 381	TCTCAATATCTTTCATAGCTACTAAAAATTTACGAA	CP025930.1	2210999	2211034
.	Porphyromonas gingivalis 381	AGAAGAGGGTAAACTATTTGCTAATCTTGAATGCTT	CP025930.1	2210933	2210968
.	Porphyromonas gingivalis 381	AAAACGGCGATAAAATAGCGTTCGAGATTTTCCGCA	CP025930.1	2210733	2210768
.	Porphyromonas gingivalis 381	AAGCGCGAGACAGGCCGAGCCGGCACAGCTTAGTGC	CP025930.1	2210667	2210702
.	Porphyromonas gingivalis 381	CAGAATTTGCACGAACAGTATGATGTTCGTGTTCTT	CP025930.1	2210601	2210636
.	Porphyromonas gingivalis 381	CCGCGGCCATCGAGGCCACCGCCTCCGTCCTCCGCG	CP025930.1	2210334	2210369
.	Porphyromonas gingivalis 381	GGAAATATAGTTATTGTATCTACTAAAAGACATAGT	CP025930.1	2210075	2210110
.	Porphyromonas gingivalis 381	AAGGATGATTTGGAAAATTTAGTAAGATAGTTGATA	CP025930.1	2209942	2209977
.	Porphyromonas gingivalis 381	TCAGCGTGATGAGCGCTTGAGGCTCCTCCATCGAGT	CP025930.1	2209876	2209911
.	Porphyromonas gingivalis 381	TCGCATGTGGGAGCGCGGCGGTCTCTGCTTTACGAA	CP025930.1	2209810	2209845
.	Porphyromonas gingivalis 381	CATGACAAAGAGACGGTTATCGGTAGAGGACAGGCA	CP025930.1	2209548	2209583
.	Porphyromonas gingivalis 381	TGGAAGTGGGTAGAAGAAAGCCCCAACGTGTTTAAG	CP025930.1	2209482	2209517
.	Porphyromonas gingivalis 381	TGAGGAATCATATCAGTGTTTATTTTTTCATCGATT	CP025930.1	2209416	2209451
.	Porphyromonas gingivalis 381	GGGCAGGCGTATTGCCCCACTTCTCCCCGAATGCAT	CP025930.1	2209350	2209385
.	Porphyromonas gingivalis 381	TATCAACAATCACCGTCATATGTGTAATATACTTGA	CP025930.1	2209284	2209319
.	Porphyromonas gingivalis 381	GATTGTACGACTTTGCTATAAAGTCTGAGTTATTAA	CP025930.1	2209218	2209253
.	Porphyromonas gingivalis 381	TTTCGGTCTTTACGTTTGTCGCCACGGATACATGCT	CP025930.1	2209085	2209120
.	Porphyromonas gingivalis 381	TTTATTGACGCCACCCCGCCGACGAAAAAAAATCAT	CP025930.1	2209019	2209054
.	Porphyromonas gingivalis 381	TCTGCGAGTTGTGAGAGGCAATAAACTGCTGGGAGC	CP025930.1	2208756	2208791
.	Porphyromonas gingivalis 381	AGCCGCTCGACTTGACGCCATGCAAAAACAGATAGA	CP025930.1	2208690	2208725
.	Porphyromonas gingivalis 381	TAAACGATCGAGGCGCGGAGACCCTCCTTGCCAGTA	CP025930.1	2208492	2208527
.	Porphyromonas gingivalis 381	TCAGAAAACTCGCGTCCATCTGATAGATGTACACGA	CP025930.1	2208426	2208461
.	Porphyromonas gingivalis 381	CGGAGGAGATCAGCTATGCGGATGATACCACCCGTG	CP025930.1	2208360	2208395
.	Porphyromonas gingivalis 381	TGGTCACGGAGCGATACCATGAGTGTTTAGTAGATG	CP025930.1	2208294	2208329
.	Porphyromonas gingivalis 381	ATTTACCTGCAGACTTGTGCCCACCCACTTGATAGA	CP025930.1	2208228	2208263
.	Porphyromonas gingivalis 381	CGTAACCGCCTCGGTAGACCGCTCCGCACGGTCGTT	CP025930.1	2208028	2208063
.	Porphyromonas gingivalis 381	AGGCGGAGTATCTCTTTGCCACCCAGTCCGCGCGCA	CP025930.1	2207962	2207997
.	Porphyromonas gingivalis 381	CCGTCTCGAAAAAATATCGGGACGTTTTTGTTTTCT	CP025930.1	2207831	2207866
.	Porphyromonas gingivalis 381	ATTTCTTCATCTCGCGCTTGCTCAAAAGCGCGTTCA	CP025930.1	2207701	2207736
.	Porphyromonas gingivalis 381	GAAACATTCGAGCCGTATTCAATTACGCCATCAATG	CP025930.1	2207163	2207198
.	Porphyromonas gingivalis 381	GAAACATTCGAGCCGTATTCAATTACGCCATCAATG	CP025930.1	2207365	2207400
.	Porphyromonas gingivalis 381	GAAACATTCGAGCCGTATTCAATTACGCCATCAATG	CP025930.1	2207567	2207602
.	Porphyromonas gingivalis 381	GAAACATTCGAGCCGTATTCAATTACGCCATCAATG	CP025930.1	2207163	2207198
.	Porphyromonas gingivalis 381	GAAACATTCGAGCCGTATTCAATTACGCCATCAATG	CP025930.1	2207365	2207400
.	Porphyromonas gingivalis 381	GAAACATTCGAGCCGTATTCAATTACGCCATCAATG	CP025930.1	2207567	2207602
.	Porphyromonas gingivalis 381	GAAACATTCGAGCCGTATTCAATTACGCCATCAATG	CP025930.1	2207163	2207198
.	Porphyromonas gingivalis 381	GAAACATTCGAGCCGTATTCAATTACGCCATCAATG	CP025930.1	2207365	2207400
.	Porphyromonas gingivalis 381	GAAACATTCGAGCCGTATTCAATTACGCCATCAATG	CP025930.1	2207567	2207602
.	Porphyromonas gingivalis 381	CGAAAATAACAAAAATAGATATATTTATAAAAAAGA	CP025930.1	2206965	2207000
.	Porphyromonas gingivalis 381	AGCCATAGCTCTTCAATTTCAATTTCTTCTTTTAAT	CP025930.1	2206899	2206934
.	Porphyromonas gingivalis 381	CGAGAATCTATTGAGTAGCGAAGTCGTCACAAAGAT	CP025930.1	2206833	2206868
.	Porphyromonas gingivalis 381	TCCGCGCCGCGAGGTGGAGACCCTGCCGGAGGCGAA	CP025930.1	2206700	2206735
.	Porphyromonas gingivalis 381	GTGCCAGCTGCAGGGGGATGACATAGCCATTGACGA	CP025930.1	2206568	2206603
.	Porphyromonas gingivalis 381	GTGCCAGCTGCAGGGGGATGACATAGCCATTGACGA	CP025930.1	2206634	2206669
.	Porphyromonas gingivalis 381	GTGCCAGCTGCAGGGGGATGACATAGCCATTGACGA	CP025930.1	2206568	2206603
.	Porphyromonas gingivalis 381	GTGCCAGCTGCAGGGGGATGACATAGCCATTGACGA	CP025930.1	2206634	2206669
.	Porphyromonas gingivalis 381	AAACGAAATGAAAAAGACAACAAACAGAAGACCCTC	CP025930.1	2206502	2206537
.	Porphyromonas gingivalis	CCCCGTGGTAACTCATACCACCGACTATTCCACCGT	CP025930.1	2213039	2213074
.	Porphyromonas gingivalis	ATTAATGATTTTCTGAAATAAAGAAGCAGTTGCATA	CP025930.1	2212908	2212943
.	Porphyromonas gingivalis	AATCTATGATGATATAGAAGAAGACGACTTGTTGTT	CP025930.1	2212842	2212877
.	Porphyromonas gingivalis	CCTCAATATCTTTCATTGCGACGAGAAATTTGCGAA	CP025930.1	2212776	2212811
.	Porphyromonas gingivalis	GCTCAAGCGTCCAAGAAAGTTCAAGAAATTGTACTA	CP025930.1	2212643	2212678
.	Porphyromonas gingivalis	ACTTCATGGATTTAGCGAGATACTCATTATAATTAA	CP025930.1	2212444	2212479
.	Porphyromonas gingivalis	AATCCATGTTCATGAGGAGAGGATACGAGTTCTATT	CP025930.1	2212313	2212348
.	Porphyromonas gingivalis	GCAGTGCGGCCGACAAGGCTAACCTCGCTCAGCTGA	CP025930.1	2212247	2212282
.	Porphyromonas gingivalis	AACAGTCAAGGGGGAGCCGACCTCTCCGGCGGATTT	CP025930.1	2212181	2212216
.	Porphyromonas gingivalis	GCATCTTCGCAGGAAAGAAGAAGGCTCCGTCCTCGA	CP025930.1	2212115	2212150
.	Porphyromonas gingivalis	TCGTCTGCGACGTATCGCAGCTCTGCCAGCTCCGCG	CP025930.1	2212049	2212084
.	Porphyromonas gingivalis	TGAAAGCCCGAAGATAATCTACACGCAAGATTGTTA	CP025930.1	2211918	2211953
.	Porphyromonas gingivalis	CCGTTGTGACAGAGCTGCGCCGTCGTGGCTATGATG	CP025930.1	2211852	2211887
.	Porphyromonas gingivalis	AGAGTCTGTATGTGAAAGTGTAGTTCGAAACATTAT	CP025930.1	2211722	2211757
.	Porphyromonas gingivalis	GCTCGCGGAGGGAGAGGGTGCCGGTATCCTGCCTCC	CP025930.1	2211656	2211691
.	Porphyromonas gingivalis	TATTCATTCGCTCAAGCGAGGGCATCCTGCTGCAGC	CP025930.1	2211590	2211625
.	Porphyromonas gingivalis	TGCCCCCTCACCCATCTAATCTCGAGCCGCTGAGCC	CP025930.1	2211524	2211559
.	Porphyromonas gingivalis	ACAGAACCAGCTCCGTCAAATCTCCCGCTTTTTGTC	CP025930.1	2211458	2211493
.	Porphyromonas gingivalis	TCTCAATATCTTTCATAGCTACTAAAAATTTACGAA	CP025930.1	2210999	2211034
.	Porphyromonas gingivalis	AGAAGAGGGTAAACTATTTGCTAATCTTGAATGCTT	CP025930.1	2210933	2210968
.	Porphyromonas gingivalis	TTTCGGTCTTTACGTTTGTCGCCACGGATACATGCT	CP025930.1	2209085	2209120
.	Porphyromonas gingivalis	TTTATTGACGCCACCCCGCCGACGAAAAAAAATCAT	CP025930.1	2209019	2209054
.	Porphyromonas gingivalis	TCTGCGAGTTGTGAGAGGCAATAAACTGCTGGGAGC	CP025930.1	2208756	2208791
.	Porphyromonas gingivalis	AGCCGCTCGACTTGACGCCATGCAAAAACAGATAGA	CP025930.1	2208690	2208725
.	Porphyromonas gingivalis	TAAACGATCGAGGCGCGGAGACCCTCCTTGCCAGTA	CP025930.1	2208492	2208527
.	Porphyromonas gingivalis	TCAGAAAACTCGCGTCCATCTGATAGATGTACACGA	CP025930.1	2208426	2208461
.	Porphyromonas gingivalis	CGGAGGAGATCAGCTATGCGGATGATACCACCCGTG	CP025930.1	2208360	2208395
.	Porphyromonas gingivalis	TGGTCACGGAGCGATACCATGAGTGTTTAGTAGATG	CP025930.1	2208294	2208329
.	Porphyromonas gingivalis	ATTTACCTGCAGACTTGTGCCCACCCACTTGATAGA	CP025930.1	2208228	2208263
.	Porphyromonas gingivalis	CGTAACCGCCTCGGTAGACCGCTCCGCACGGTCGTT	CP025930.1	2208028	2208063
.	Porphyromonas gingivalis	AGGCGGAGTATCTCTTTGCCACCCAGTCCGCGCGCA	CP025930.1	2207962	2207997
.	Porphyromonas gingivalis	CCGTCTCGAAAAAATATCGGGACGTTTTTGTTTTCT	CP025930.1	2207831	2207866
.	Porphyromonas gingivalis	ATTTCTTCATCTCGCGCTTGCTCAAAAGCGCGTTCA	CP025930.1	2207701	2207736
.	Porphyromonas gingivalis	GAAACATTCGAGCCGTATTCAATTACGCCATCAATG	CP025930.1	2207163	2207198
.	Porphyromonas gingivalis	GAAACATTCGAGCCGTATTCAATTACGCCATCAATG	CP025930.1	2207365	2207400
.	Porphyromonas gingivalis	GAAACATTCGAGCCGTATTCAATTACGCCATCAATG	CP025930.1	2207567	2207602
.	Porphyromonas gingivalis	CGAAAATAACAAAAATAGATATATTTATAAAAAAGA	CP025930.1	2206965	2207000
.	Porphyromonas gingivalis	AGCCATAGCTCTTCAATTTCAATTTCTTCTTTTAAT	CP025930.1	2206899	2206934
.	Porphyromonas gingivalis	CGAGAATCTATTGAGTAGCGAAGTCGTCACAAAGAT	CP025930.1	2206833	2206868
.	Porphyromonas gingivalis	TCCGCGCCGCGAGGTGGAGACCCTGCCGGAGGCGAA	CP025930.1	2206700	2206735
.	Porphyromonas gingivalis	GTGCCAGCTGCAGGGGGATGACATAGCCATTGACGA	CP025930.1	2206568	2206603
.	Porphyromonas gingivalis	GTGCCAGCTGCAGGGGGATGACATAGCCATTGACGA	CP025930.1	2206634	2206669
.	Porphyromonas gingivalis W4087	ACGGTGGAATAGTCGGTGGTATGAGTTACCACGGGG	CP025930.1	2213039	2213074
.	Porphyromonas gingivalis TDC60	GATGAGTAGCCGGGTAGCTGTCATAGGGGGTACGCC	CP025930.1	945258	945293
.	Porphyromonas gingivalis TDC60	GGCGTACCCCCTATGACAGCTACCCGGCTACTCATC	CP025930.1	945258	945293
.	Porphyromonas gingivalis ATCC 33277	AAGTTGCTGATTGTCTTAGAATGAAAGGTTATGCTC	CP025930.1	2214157	2214192
.	Porphyromonas gingivalis ATCC 33277	AATATTTTTTCAAAAATTGTAAAACTTATTAAGTCA	CP025930.1	2214091	2214126
.	Porphyromonas gingivalis ATCC 33277	CTCGTATCGACTTTCAAGCAGGCTGGAGTGCAGCCT	CP025930.1	2213696	2213731
.	Porphyromonas gingivalis ATCC 33277	CCTCGAGCAGATCTTCCTGCTCTTTGATGAGTGAGG	CP025930.1	2213565	2213600
.	Porphyromonas gingivalis ATCC 33277	AATTTTCATCAGAGCATAAAAAAGGGCAAACTTTTT	CP025930.1	2213434	2213469
.	Porphyromonas gingivalis ATCC 33277	CGGGCGGCCAACCGGTCACAACAAGAATAGACCGAT	CP025930.1	2213303	2213338
.	Porphyromonas gingivalis ATCC 33277	GACGAATACGGCGTTCATCATCGATAGTCGCGATGC	CP025930.1	2213237	2213272
.	Porphyromonas gingivalis ATCC 33277	TTATATGCATCATATTCTTAAAGTATTTTATTTGAA	CP025930.1	2213171	2213206
.	Porphyromonas gingivalis ATCC 33277	TTTGAGTAATCATCGAATAATTATCGATTAATCATT	CP025930.1	2213105	2213140
.	Porphyromonas gingivalis ATCC 33277	CCCCGTGGTAACTCATACCACCGACTATTCCACCGT	CP025930.1	2213039	2213074
.	Porphyromonas gingivalis ATCC 33277	ATTAATGATTTTCTGAAATAAAGAAGCAGTTGCATA	CP025930.1	2212908	2212943
.	Porphyromonas gingivalis ATCC 33277	AATCTATGATGATATAGAAGAAGACGACTTGTTGTT	CP025930.1	2212842	2212877
.	Porphyromonas gingivalis ATCC 33277	CCTCAATATCTTTCATTGCGACGAGAAATTTGCGAA	CP025930.1	2212776	2212811
.	Porphyromonas gingivalis ATCC 33277	GCTCAAGCGTCCAAGAAAGTTCAAGAAATTGTACTA	CP025930.1	2212643	2212678
.	Porphyromonas gingivalis ATCC 33277	TCTTCAAAGATAGTTGTTATCAAATATCGCGCTGAA	CP025930.1	2212510	2212545
.	Porphyromonas gingivalis ATCC 33277	TCTTCAAAGATAGTTGTTATCAAATATCGCGCTGAA	CP025930.1	2212577	2212612
.	Porphyromonas gingivalis ATCC 33277	ACTTCATGGATTTAGCGAGATACTCATTATAATTAA	CP025930.1	2212444	2212479
.	Porphyromonas gingivalis ATCC 33277	AATCCATGTTCATGAGGAGAGGATACGAGTTCTATT	CP025930.1	2212313	2212348
.	Porphyromonas gingivalis ATCC 33277	GCAGTGCGGCCGACAAGGCTAACCTCGCTCAGCTGA	CP025930.1	2212247	2212282
.	Porphyromonas gingivalis ATCC 33277	AACAGTCAAGGGGGAGCCGACCTCTCCGGCGGATTT	CP025930.1	2212181	2212216
.	Porphyromonas gingivalis ATCC 33277	GCATCTTCGCAGGAAAGAAGAAGGCTCCGTCCTCGA	CP025930.1	2212115	2212150
.	Porphyromonas gingivalis ATCC 33277	TCGTCTGCGACGTATCGCAGCTCTGCCAGCTCCGCG	CP025930.1	2212049	2212084
.	Porphyromonas gingivalis ATCC 33277	TGAAAGCCCGAAGATAATCTACACGCAAGATTGTTA	CP025930.1	2211918	2211953
.	Porphyromonas gingivalis ATCC 33277	CCGTTGTGACAGAGCTGCGCCGTCGTGGCTATGATG	CP025930.1	2211852	2211887
.	Porphyromonas gingivalis ATCC 33277	AGAGTCTGTATGTGAAAGTGTAGTTCGAAACATTAT	CP025930.1	2211722	2211757
.	Porphyromonas gingivalis ATCC 33277	GCTCGCGGAGGGAGAGGGTGCCGGTATCCTGCCTCC	CP025930.1	2211656	2211691
.	Porphyromonas gingivalis ATCC 33277	TATTCATTCGCTCAAGCGAGGGCATCCTGCTGCAGC	CP025930.1	2211590	2211625
.	Porphyromonas gingivalis ATCC 33277	TGCCCCCTCACCCATCTAATCTCGAGCCGCTGAGCC	CP025930.1	2211524	2211559
.	Porphyromonas gingivalis ATCC 33277	ACAGAACCAGCTCCGTCAAATCTCCCGCTTTTTGTC	CP025930.1	2211458	2211493
.	Porphyromonas gingivalis ATCC 33277	TTGCCAGGGCTTGCTGATGCGCGCGCTCCAGCTGCT	CP025930.1	2211392	2211427
.	Porphyromonas gingivalis ATCC 33277	GATTACATAATGATAGACGACAGAGATTGTGCAGAA	CP025930.1	2211261	2211296
.	Porphyromonas gingivalis ATCC 33277	TGCCCCCTCACCCATCTAACCTCGAGCCGTTGAGCC	CP025930.1	2211195	2211230
.	Porphyromonas gingivalis ATCC 33277	TCTCAATATCTTTCATAGCTACTAAAAATTTACGAA	CP025930.1	2210999	2211034
.	Porphyromonas gingivalis ATCC 33277	AGAAGAGGGTAAACTATTTGCTAATCTTGAATGCTT	CP025930.1	2210933	2210968
.	Porphyromonas gingivalis ATCC 33277	AAAACGGCGATAAAATAGCGTTCGAGATTTTCCGCA	CP025930.1	2210733	2210768
.	Porphyromonas gingivalis ATCC 33277	AAGCGCGAGACAGGCCGAGCCGGCACAGCTTAGTGC	CP025930.1	2210667	2210702
.	Porphyromonas gingivalis ATCC 33277	CAGAATTTGCACGAACAGTATGATGTTCGTGTTCTT	CP025930.1	2210601	2210636
.	Porphyromonas gingivalis ATCC 33277	CCGCGGCCATCGAGGCCACCGCCTCCGTCCTCCGCG	CP025930.1	2210334	2210369
.	Porphyromonas gingivalis ATCC 33277	GGAAATATAGTTATTGTATCTACTAAAAGACATAGT	CP025930.1	2210075	2210110
.	Porphyromonas gingivalis ATCC 33277	AAGGATGATTTGGAAAATTTAGTAAGATAGTTGATA	CP025930.1	2209942	2209977
.	Porphyromonas gingivalis ATCC 33277	TCAGCGTGATGAGCGCTTGAGGCTCCTCCATCGAGT	CP025930.1	2209876	2209911
.	Porphyromonas gingivalis ATCC 33277	TCGCATGTGGGAGCGCGGCGGTCTCTGCTTTACGAA	CP025930.1	2209810	2209845
.	Porphyromonas gingivalis ATCC 33277	CATGACAAAGAGACGGTTATCGGTAGAGGACAGGCA	CP025930.1	2209548	2209583
.	Porphyromonas gingivalis ATCC 33277	TGGAAGTGGGTAGAAGAAAGCCCCAACGTGTTTAAG	CP025930.1	2209482	2209517
.	Porphyromonas gingivalis ATCC 33277	TGAGGAATCATATCAGTGTTTATTTTTTCATCGATT	CP025930.1	2209416	2209451
.	Porphyromonas gingivalis ATCC 33277	GGGCAGGCGTATTGCCCCACTTCTCCCCGAATGCAT	CP025930.1	2209350	2209385
.	Porphyromonas gingivalis ATCC 33277	TATCAACAATCACCGTCATATGTGTAATATACTTGA	CP025930.1	2209284	2209319
.	Porphyromonas gingivalis ATCC 33277	GATTGTACGACTTTGCTATAAAGTCTGAGTTATTAA	CP025930.1	2209218	2209253
.	Porphyromonas gingivalis ATCC 33277	TTTCGGTCTTTACGTTTGTCGCCACGGATACATGCT	CP025930.1	2209085	2209120
.	Porphyromonas gingivalis ATCC 33277	TTTATTGACGCCACCCCGCCGACGAAAAAAAATCAT	CP025930.1	2209019	2209054
.	Porphyromonas gingivalis ATCC 33277	TCTGCGAGTTGTGAGAGGCAATAAACTGCTGGGAGC	CP025930.1	2208756	2208791
.	Porphyromonas gingivalis ATCC 33277	AGCCGCTCGACTTGACGCCATGCAAAAACAGATAGA	CP025930.1	2208690	2208725
.	Porphyromonas gingivalis ATCC 33277	TAAACGATCGAGGCGCGGAGACCCTCCTTGCCAGTA	CP025930.1	2208492	2208527
.	Porphyromonas gingivalis ATCC 33277	TCAGAAAACTCGCGTCCATCTGATAGATGTACACGA	CP025930.1	2208426	2208461
.	Porphyromonas gingivalis ATCC 33277	CGGAGGAGATCAGCTATGCGGATGATACCACCCGTG	CP025930.1	2208360	2208395
.	Porphyromonas gingivalis ATCC 33277	TGGTCACGGAGCGATACCATGAGTGTTTAGTAGATG	CP025930.1	2208294	2208329
.	Porphyromonas gingivalis ATCC 33277	ATTTACCTGCAGACTTGTGCCCACCCACTTGATAGA	CP025930.1	2208228	2208263
.	Porphyromonas gingivalis ATCC 33277	CGTAACCGCCTCGGTAGACCGCTCCGCACGGTCGTT	CP025930.1	2208028	2208063
.	Porphyromonas gingivalis ATCC 33277	AGGCGGAGTATCTCTTTGCCACCCAGTCCGCGCGCA	CP025930.1	2207962	2207997
.	Porphyromonas gingivalis ATCC 33277	CCGTCTCGAAAAAATATCGGGACGTTTTTGTTTTCT	CP025930.1	2207831	2207866
.	Porphyromonas gingivalis ATCC 33277	ATTTCTTCATCTCGCGCTTGCTCAAAAGCGCGTTCA	CP025930.1	2207701	2207736
.	Porphyromonas gingivalis ATCC 33277	GAAACATTCGAGCCGTATTCAATTACGCCATCAATG	CP025930.1	2207163	2207198
.	Porphyromonas gingivalis ATCC 33277	GAAACATTCGAGCCGTATTCAATTACGCCATCAATG	CP025930.1	2207365	2207400
.	Porphyromonas gingivalis ATCC 33277	GAAACATTCGAGCCGTATTCAATTACGCCATCAATG	CP025930.1	2207567	2207602
.	Porphyromonas gingivalis ATCC 33277	GAAACATTCGAGCCGTATTCAATTACGCCATCAATG	CP025930.1	2207163	2207198
.	Porphyromonas gingivalis ATCC 33277	GAAACATTCGAGCCGTATTCAATTACGCCATCAATG	CP025930.1	2207365	2207400
.	Porphyromonas gingivalis ATCC 33277	GAAACATTCGAGCCGTATTCAATTACGCCATCAATG	CP025930.1	2207567	2207602
.	Porphyromonas gingivalis ATCC 33277	GAAACATTCGAGCCGTATTCAATTACGCCATCAATG	CP025930.1	2207163	2207198
.	Porphyromonas gingivalis ATCC 33277	GAAACATTCGAGCCGTATTCAATTACGCCATCAATG	CP025930.1	2207365	2207400
.	Porphyromonas gingivalis ATCC 33277	GAAACATTCGAGCCGTATTCAATTACGCCATCAATG	CP025930.1	2207567	2207602
.	Porphyromonas gingivalis ATCC 33277	CGAAAATAACAAAAATAGATATATTTATAAAAAAGA	CP025930.1	2206965	2207000
.	Porphyromonas gingivalis ATCC 33277	AGCCATAGCTCTTCAATTTCAATTTCTTCTTTTAAT	CP025930.1	2206899	2206934
.	Porphyromonas gingivalis ATCC 33277	CGAGAATCTATTGAGTAGCGAAGTCGTCACAAAGAT	CP025930.1	2206833	2206868
.	Porphyromonas gingivalis ATCC 33277	TCCGCGCCGCGAGGTGGAGACCCTGCCGGAGGCGAA	CP025930.1	2206700	2206735
.	Porphyromonas gingivalis ATCC 33277	GTGCCAGCTGCAGGGGGATGACATAGCCATTGACGA	CP025930.1	2206568	2206603
.	Porphyromonas gingivalis ATCC 33277	GTGCCAGCTGCAGGGGGATGACATAGCCATTGACGA	CP025930.1	2206634	2206669
.	Porphyromonas gingivalis ATCC 33277	GTGCCAGCTGCAGGGGGATGACATAGCCATTGACGA	CP025930.1	2206568	2206603
.	Porphyromonas gingivalis ATCC 33277	GTGCCAGCTGCAGGGGGATGACATAGCCATTGACGA	CP025930.1	2206634	2206669
.	Porphyromonas gingivalis ATCC 33277	AAACGAAATGAAAAAGACAACAAACAGAAGACCCTC	CP025930.1	2206502	2206537
.	Porphyromonas gingivalis	ATGATAGAGGAGATAGGACTCGCGCTCACCGATAC	CP025930.1	776882	776916
.	Porphyromonas gingivalis ATCC 33277	ATAATATTACATAATGGCACACTGATGGTAAACTT	CP025930.1	2214223	2214257
.	Porphyromonas gingivalis ATCC 33277	GATGGTGTCGACATCATACGACAATAGATCGTCGA	CP025930.1	2213961	2213995
.	Porphyromonas gingivalis ATCC 33277	GATGGTGTCGACATCATACGACAATAGATCGTCGA	CP025930.1	2214026	2214060
.	Porphyromonas gingivalis ATCC 33277	GATGGTGTCGACATCATACGACAATAGATCGTCGA	CP025930.1	2213961	2213995
.	Porphyromonas gingivalis ATCC 33277	GATGGTGTCGACATCATACGACAATAGATCGTCGA	CP025930.1	2214026	2214060
.	Porphyromonas gingivalis ATCC 33277	GTCGCCTGTTTTCTTGAACTCCTCACTGATTCGTA	CP025930.1	2213896	2213930
.	Porphyromonas gingivalis ATCC 33277	GCAGGTTGATTATAATGTTGAAGATGCTTTAAGGG	CP025930.1	2213631	2213665
.	Porphyromonas gingivalis ATCC 33277	GATACGAGCACCAAGGCTGCGATACCGATTGCGTA	CP025930.1	2213500	2213534
.	Porphyromonas gingivalis ATCC 33277	TTCCTTCCAGTCGCAGCTTAAGATACTGCGACTAC	CP025930.1	2213369	2213403
.	Porphyromonas gingivalis ATCC 33277	CTCAATATCTTTCATTGCGACGAGGAACTTGCGAA	CP025930.1	2212974	2213008
.	Porphyromonas gingivalis ATCC 33277	CCTTTTGCTATTGCAGCAAACATATACAATAATAA	CP025930.1	2212379	2212413
.	Porphyromonas gingivalis ATCC 33277	CGTCATCAGGTGGATATTCTTACTGCTATCCACGA	CP025930.1	2211984	2212018
.	Porphyromonas gingivalis ATCC 33277	GTACTGATAATTACGCTGCAAGGTCAGACGGTGAT	CP025930.1	2211327	2211361
.	Porphyromonas gingivalis ATCC 33277	TCTATCTGCGTATAGCCCTCGCCGTCCACGCCCTG	CP025930.1	2208887	2208921
.	Porphyromonas gingivalis ATCC 33277	TCTATCTGCGTATAGCCCTCGCCGTCCACGCCCTG	CP025930.1	2211130	2211164
.	Porphyromonas gingivalis ATCC 33277	ATTGCTGTTAATTCTGTCATCTCTTATTTCTTTTA	CP025930.1	2208822	2208856
.	Porphyromonas gingivalis ATCC 33277	ATTGCTGTTAATTCTGTCATCTCTTATTTCTTTTA	CP025930.1	2211065	2211099
.	Porphyromonas gingivalis ATCC 33277	AGATAAACTTTCTTCTCGAATTAAGAAAATCGAGA	CP025930.1	2210269	2210303
.	Porphyromonas gingivalis ATCC 33277	CGCGTGGAAGGGGCATGTACACTTGTAGTTCGCCC	CP025930.1	2209614	2209648
.	Porphyromonas gingivalis ATCC 33277	TCTATCTGCGTATAGCCCTCGCCGTCCACGCCCTG	CP025930.1	2208887	2208921
.	Porphyromonas gingivalis ATCC 33277	TCTATCTGCGTATAGCCCTCGCCGTCCACGCCCTG	CP025930.1	2211130	2211164
.	Porphyromonas gingivalis ATCC 33277	ATTGCTGTTAATTCTGTCATCTCTTATTTCTTTTA	CP025930.1	2208822	2208856
.	Porphyromonas gingivalis ATCC 33277	ATTGCTGTTAATTCTGTCATCTCTTATTTCTTTTA	CP025930.1	2211065	2211099
.	Porphyromonas gingivalis ATCC 33277	AGGTGCTATCGCAGGACTGCAGGACATCCTCAATC	CP025930.1	2208625	2208659
.	Porphyromonas gingivalis ATCC 33277	CTCCTTCACTTTGTCGACAATGTGCACTGTATTTG	CP025930.1	2207897	2207931
.	Porphyromonas gingivalis 381	ATAATATTACATAATGGCACACTGATGGTAAACTT	CP025930.1	2214223	2214257
.	Porphyromonas gingivalis 381	GATGGTGTCGACATCATACGACAATAGATCGTCGA	CP025930.1	2213961	2213995
.	Porphyromonas gingivalis 381	GATGGTGTCGACATCATACGACAATAGATCGTCGA	CP025930.1	2214026	2214060
.	Porphyromonas gingivalis 381	GATGGTGTCGACATCATACGACAATAGATCGTCGA	CP025930.1	2213961	2213995
.	Porphyromonas gingivalis 381	GATGGTGTCGACATCATACGACAATAGATCGTCGA	CP025930.1	2214026	2214060
.	Porphyromonas gingivalis 381	GTCGCCTGTTTTCTTGAACTCCTCACTGATTCGTA	CP025930.1	2213896	2213930
.	Porphyromonas gingivalis 381	GCAGGTTGATTATAATGTTGAAGATGCTTTAAGGG	CP025930.1	2213631	2213665
.	Porphyromonas gingivalis 381	GATACGAGCACCAAGGCTGCGATACCGATTGCGTA	CP025930.1	2213500	2213534
.	Porphyromonas gingivalis 381	TTCCTTCCAGTCGCAGCTTAAGATACTGCGACTAC	CP025930.1	2213369	2213403
.	Porphyromonas gingivalis 381	CTCAATATCTTTCATTGCGACGAGGAACTTGCGAA	CP025930.1	2212974	2213008
.	Porphyromonas gingivalis 381	CCTTTTGCTATTGCAGCAAACATATACAATAATAA	CP025930.1	2212379	2212413
.	Porphyromonas gingivalis 381	CGTCATCAGGTGGATATTCTTACTGCTATCCACGA	CP025930.1	2211984	2212018
.	Porphyromonas gingivalis 381	GTACTGATAATTACGCTGCAAGGTCAGACGGTGAT	CP025930.1	2211327	2211361
.	Porphyromonas gingivalis 381	TCTATCTGCGTATAGCCCTCGCCGTCCACGCCCTG	CP025930.1	2208887	2208921
.	Porphyromonas gingivalis 381	TCTATCTGCGTATAGCCCTCGCCGTCCACGCCCTG	CP025930.1	2211130	2211164
.	Porphyromonas gingivalis 381	ATTGCTGTTAATTCTGTCATCTCTTATTTCTTTTA	CP025930.1	2208822	2208856
.	Porphyromonas gingivalis 381	ATTGCTGTTAATTCTGTCATCTCTTATTTCTTTTA	CP025930.1	2211065	2211099
.	Porphyromonas gingivalis 381	AGATAAACTTTCTTCTCGAATTAAGAAAATCGAGA	CP025930.1	2210269	2210303
.	Porphyromonas gingivalis 381	CGCGTGGAAGGGGCATGTACACTTGTAGTTCGCCC	CP025930.1	2209614	2209648
.	Porphyromonas gingivalis 381	TCTATCTGCGTATAGCCCTCGCCGTCCACGCCCTG	CP025930.1	2208887	2208921
.	Porphyromonas gingivalis 381	TCTATCTGCGTATAGCCCTCGCCGTCCACGCCCTG	CP025930.1	2211130	2211164
.	Porphyromonas gingivalis 381	ATTGCTGTTAATTCTGTCATCTCTTATTTCTTTTA	CP025930.1	2208822	2208856
.	Porphyromonas gingivalis 381	ATTGCTGTTAATTCTGTCATCTCTTATTTCTTTTA	CP025930.1	2211065	2211099
.	Porphyromonas gingivalis 381	AGGTGCTATCGCAGGACTGCAGGACATCCTCAATC	CP025930.1	2208625	2208659
.	Porphyromonas gingivalis 381	CTCCTTCACTTTGTCGACAATGTGCACTGTATTTG	CP025930.1	2207897	2207931
.	Porphyromonas gingivalis	CTCAATATCTTTCATTGCGACGAGGAACTTGCGAA	CP025930.1	2212974	2213008
.	Porphyromonas gingivalis	CCTTTTGCTATTGCAGCAAACATATACAATAATAA	CP025930.1	2212379	2212413
.	Porphyromonas gingivalis	CGTCATCAGGTGGATATTCTTACTGCTATCCACGA	CP025930.1	2211984	2212018
.	Porphyromonas gingivalis	GTACTGATAATTACGCTGCAAGGTCAGACGGTGAT	CP025930.1	2211327	2211361
.	Porphyromonas gingivalis	ATTGCTGTTAATTCTGTCATCTCTTATTTCTTTTA	CP025930.1	2208822	2208856
.	Porphyromonas gingivalis	ATTGCTGTTAATTCTGTCATCTCTTATTTCTTTTA	CP025930.1	2211065	2211099
.	Porphyromonas gingivalis	AGGTGCTATCGCAGGACTGCAGGACATCCTCAATC	CP025930.1	2208625	2208659
.	Porphyromonas gingivalis	CTCCTTCACTTTGTCGACAATGTGCACTGTATTTG	CP025930.1	2207897	2207931
.	Porphyromonas gingivalis W50	GTATCGGTGAGCGCGAGTCCTATCTCCTCTATCAT	CP025930.1	776882	776916
.	Porphyromonas gingivalis W50	CCAATTCCTCAAAGCCGTGCTGCCCAACCCGGGAG	CP025930.1	777078	777112
.	Porphyromonas gingivalis ATCC 33277	ATAATATTACATAATGGCACACTGATGGTAAACTT	CP025930.1	2214223	2214257
.	Porphyromonas gingivalis ATCC 33277	GATGGTGTCGACATCATACGACAATAGATCGTCGA	CP025930.1	2213961	2213995
.	Porphyromonas gingivalis ATCC 33277	GATGGTGTCGACATCATACGACAATAGATCGTCGA	CP025930.1	2214026	2214060
.	Porphyromonas gingivalis ATCC 33277	GATGGTGTCGACATCATACGACAATAGATCGTCGA	CP025930.1	2213961	2213995
.	Porphyromonas gingivalis ATCC 33277	GATGGTGTCGACATCATACGACAATAGATCGTCGA	CP025930.1	2214026	2214060
.	Porphyromonas gingivalis ATCC 33277	GTCGCCTGTTTTCTTGAACTCCTCACTGATTCGTA	CP025930.1	2213896	2213930
.	Porphyromonas gingivalis ATCC 33277	GCAGGTTGATTATAATGTTGAAGATGCTTTAAGGG	CP025930.1	2213631	2213665
.	Porphyromonas gingivalis ATCC 33277	GATACGAGCACCAAGGCTGCGATACCGATTGCGTA	CP025930.1	2213500	2213534
.	Porphyromonas gingivalis ATCC 33277	TTCCTTCCAGTCGCAGCTTAAGATACTGCGACTAC	CP025930.1	2213369	2213403
.	Porphyromonas gingivalis ATCC 33277	CTCAATATCTTTCATTGCGACGAGGAACTTGCGAA	CP025930.1	2212974	2213008
.	Porphyromonas gingivalis ATCC 33277	CCTTTTGCTATTGCAGCAAACATATACAATAATAA	CP025930.1	2212379	2212413
.	Porphyromonas gingivalis ATCC 33277	CGTCATCAGGTGGATATTCTTACTGCTATCCACGA	CP025930.1	2211984	2212018
.	Porphyromonas gingivalis ATCC 33277	GTACTGATAATTACGCTGCAAGGTCAGACGGTGAT	CP025930.1	2211327	2211361
.	Porphyromonas gingivalis ATCC 33277	TCTATCTGCGTATAGCCCTCGCCGTCCACGCCCTG	CP025930.1	2208887	2208921
.	Porphyromonas gingivalis ATCC 33277	TCTATCTGCGTATAGCCCTCGCCGTCCACGCCCTG	CP025930.1	2211130	2211164
.	Porphyromonas gingivalis ATCC 33277	ATTGCTGTTAATTCTGTCATCTCTTATTTCTTTTA	CP025930.1	2208822	2208856
.	Porphyromonas gingivalis ATCC 33277	ATTGCTGTTAATTCTGTCATCTCTTATTTCTTTTA	CP025930.1	2211065	2211099
.	Porphyromonas gingivalis ATCC 33277	AGATAAACTTTCTTCTCGAATTAAGAAAATCGAGA	CP025930.1	2210269	2210303
.	Porphyromonas gingivalis ATCC 33277	CGCGTGGAAGGGGCATGTACACTTGTAGTTCGCCC	CP025930.1	2209614	2209648
.	Porphyromonas gingivalis ATCC 33277	TCTATCTGCGTATAGCCCTCGCCGTCCACGCCCTG	CP025930.1	2208887	2208921
.	Porphyromonas gingivalis ATCC 33277	TCTATCTGCGTATAGCCCTCGCCGTCCACGCCCTG	CP025930.1	2211130	2211164
.	Porphyromonas gingivalis ATCC 33277	ATTGCTGTTAATTCTGTCATCTCTTATTTCTTTTA	CP025930.1	2208822	2208856
.	Porphyromonas gingivalis ATCC 33277	ATTGCTGTTAATTCTGTCATCTCTTATTTCTTTTA	CP025930.1	2211065	2211099
.	Porphyromonas gingivalis ATCC 33277	AGGTGCTATCGCAGGACTGCAGGACATCCTCAATC	CP025930.1	2208625	2208659
.	Porphyromonas gingivalis ATCC 33277	CTCCTTCACTTTGTCGACAATGTGCACTGTATTTG	CP025930.1	2207897	2207931
.	Porphyromonas gingivalis W83	CTCCCGGGTTGGGCAGCACGGCTTTGAGGAATTGG	CP025930.1	777078	777112
.	Porphyromonas gingivalis W83	ATGATAGAGGAGATAGGACTCGCGCTCACCGATAC	CP025930.1	776882	776916
.	Porphyromonas gingivalis ATCC 33277	CATGATGTACAAATATATCATGATCGTATACTAC	CP025930.1	2214288	2214321
.	Porphyromonas gingivalis ATCC 33277	AGAATACTTTGAAGTTGTATTCAATTACTTTGAA	CP025930.1	2211788	2211821
.	Porphyromonas gingivalis ATCC 33277	TAGTTAGCACAGTTGCTACTATCGTAGTAGCTGT	CP025930.1	2210205	2210238
.	Porphyromonas gingivalis ATCC 33277	ACCCCATCTTGCAGAGTATATGCGAGCAAAATTT	CP025930.1	2210141	2210174
.	Porphyromonas gingivalis ATCC 33277	TGACAGGCCCTGCAGCGTGTGAGAGCGGAAATGC	CP025930.1	2209679	2209712
.	Porphyromonas gingivalis ATCC 33277	TGCATCAAGTCACGAACTTTCTGCGAGATGGAAA	CP025930.1	2207767	2207800
.	Porphyromonas gingivalis ATCC 33277	ACTCTTATCATCTACTATCTCAAAAGCTCTTTTT	CP025930.1	2207031	2207064
.	Porphyromonas gingivalis	CAGGTCGGAGAGTTTTCGACAGACCGGCCGGACA	CP025930.1	923717	923750
.	Porphyromonas gingivalis 381	CATGATGTACAAATATATCATGATCGTATACTAC	CP025930.1	2214288	2214321
.	Porphyromonas gingivalis 381	AGAATACTTTGAAGTTGTATTCAATTACTTTGAA	CP025930.1	2211788	2211821
.	Porphyromonas gingivalis 381	TAGTTAGCACAGTTGCTACTATCGTAGTAGCTGT	CP025930.1	2210205	2210238
.	Porphyromonas gingivalis 381	ACCCCATCTTGCAGAGTATATGCGAGCAAAATTT	CP025930.1	2210141	2210174
.	Porphyromonas gingivalis 381	TGACAGGCCCTGCAGCGTGTGAGAGCGGAAATGC	CP025930.1	2209679	2209712
.	Porphyromonas gingivalis 381	TGCATCAAGTCACGAACTTTCTGCGAGATGGAAA	CP025930.1	2207767	2207800
.	Porphyromonas gingivalis 381	ACTCTTATCATCTACTATCTCAAAAGCTCTTTTT	CP025930.1	2207031	2207064
.	Porphyromonas gingivalis	AGAATACTTTGAAGTTGTATTCAATTACTTTGAA	CP025930.1	2211788	2211821
.	Porphyromonas gingivalis	TGCATCAAGTCACGAACTTTCTGCGAGATGGAAA	CP025930.1	2207767	2207800
.	Porphyromonas gingivalis	ACTCTTATCATCTACTATCTCAAAAGCTCTTTTT	CP025930.1	2207031	2207064
.	Porphyromonas gingivalis ATCC 33277	CATGATGTACAAATATATCATGATCGTATACTAC	CP025930.1	2214288	2214321
.	Porphyromonas gingivalis ATCC 33277	AGAATACTTTGAAGTTGTATTCAATTACTTTGAA	CP025930.1	2211788	2211821
.	Porphyromonas gingivalis ATCC 33277	TAGTTAGCACAGTTGCTACTATCGTAGTAGCTGT	CP025930.1	2210205	2210238
.	Porphyromonas gingivalis ATCC 33277	ACCCCATCTTGCAGAGTATATGCGAGCAAAATTT	CP025930.1	2210141	2210174
.	Porphyromonas gingivalis ATCC 33277	TGACAGGCCCTGCAGCGTGTGAGAGCGGAAATGC	CP025930.1	2209679	2209712
.	Porphyromonas gingivalis ATCC 33277	TGCATCAAGTCACGAACTTTCTGCGAGATGGAAA	CP025930.1	2207767	2207800
.	Porphyromonas gingivalis ATCC 33277	ACTCTTATCATCTACTATCTCAAAAGCTCTTTTT	CP025930.1	2207031	2207064
.	Porphyromonas gingivalis	AGGTGTAGCATTCTTTAATGAAGATAGAAAGT	CP025930.1	1411290	1411321
.	Porphyromonas gingivalis ATCC 33277	AGGTGTAGCATTCTTTAATGAAGATAGAAAGT	CP025930.1	1411290	1411321
.	Porphyromonas gingivalis 381	AGGTGTAGCATTCTTTAATGAAGATAGAAAGT	CP025930.1	1411290	1411321
.	Porphyromonas gingivalis ATCC 33277	AGGTGTAGCATTCTTTAATGAAGATAGAAAGT	CP025930.1	1411290	1411321
.	Porphyromonas gingivalis	ATCGAACCAACGCGGAATAACACTTCCTCCG	CP025930.1	2202615	2202645
.	Porphyromonas gulae DSM 15663	AAGTATCACAATACTCACTCTAAGTTAAAA	CP025930.1	499518	499547
.	Porphyromonas gingivalis	ATTGAGGAAGAAGGAGTAGAAAAGCCCTATACTCACAA	CP025932.1	2068682	2068719
.	Porphyromonas gingivalis W50	TTGTGAGTATAGGGCTTTTCTACTCCTTCTTCCTCAAT	CP025932.1	2068682	2068719
.	Porphyromonas gingivalis W83	ATTGAGGAAGAAGGAGTAGAAAAGCCCTATACTCACAA	CP025932.1	2068682	2068719
.	Porphyromonas gulae	ATTATGGTTAAGGCCCCCCATTTTGGGGGATCTTAAC	CP025932.1	425104	425140
.	Porphyromonas gingivalis	TCAAAAATTGTAAAACTTATTAAGTCATGGCGAAACA	CP025932.1	2068757	2068793
.	Porphyromonas gingivalis	TAAATCAATCAGACAGTATCAAATGAAGTGCGGATAC	CP025932.1	2104070	2104106
.	Porphyromonas gingivalis	TTACGAATATCTAACGATGATACTATAGTGCAGTTTT	CP025932.1	2104003	2104039
.	Porphyromonas gingivalis	TAATGTTACACAATGGTATACTGATGATGGTAAACTT	CP025932.1	2103936	2103972
.	Porphyromonas gingivalis	TTACGGCAAAAGGGTTTAGATACCTAATGGAAAAATC	CP025932.1	2103738	2103774
.	Porphyromonas gingivalis	AGCTATAACCCTCGATGAGTACTACGAGGGAAATGGC	CP025932.1	2102949	2102985
.	Porphyromonas gingivalis	AGCTATAACCCTCGATGAGTACTACGAGGGAAATGGC	CP025932.1	2103476	2103512
.	Porphyromonas gingivalis	CTGCAAACTCGTACCTATCCACTGCAGGCTTGGCTTC	CP025932.1	2102882	2102918
.	Porphyromonas gingivalis	CTGCAAACTCGTACCTATCCACTGCAGGCTTGGCTTC	CP025932.1	2103409	2103445
.	Porphyromonas gingivalis	TAGGTTAGTAAAATAGAGGTGTTCGCCGTAATATACT	CP025932.1	2102815	2102851
.	Porphyromonas gingivalis	TAGGTTAGTAAAATAGAGGTGTTCGCCGTAATATACT	CP025932.1	2103342	2103378
.	Porphyromonas gingivalis	AGCTATAACCCTCGATGAGTACTACGAGGGAAATGGC	CP025932.1	2102949	2102985
.	Porphyromonas gingivalis	AGCTATAACCCTCGATGAGTACTACGAGGGAAATGGC	CP025932.1	2103476	2103512
.	Porphyromonas gingivalis	CTGCAAACTCGTACCTATCCACTGCAGGCTTGGCTTC	CP025932.1	2102882	2102918
.	Porphyromonas gingivalis	CTGCAAACTCGTACCTATCCACTGCAGGCTTGGCTTC	CP025932.1	2103409	2103445
.	Porphyromonas gingivalis	TAGGTTAGTAAAATAGAGGTGTTCGCCGTAATATACT	CP025932.1	2102815	2102851
.	Porphyromonas gingivalis	TAGGTTAGTAAAATAGAGGTGTTCGCCGTAATATACT	CP025932.1	2103342	2103378
.	Porphyromonas gingivalis	AGCTATAACCCTCGATGAGTACTACGAGGGAAATGGC	CP025932.1	2102949	2102985
.	Porphyromonas gingivalis	AGCTATAACCCTCGATGAGTACTACGAGGGAAATGGC	CP025932.1	2103476	2103512
.	Porphyromonas gingivalis	CTGCAAACTCGTACCTATCCACTGCAGGCTTGGCTTC	CP025932.1	2102882	2102918
.	Porphyromonas gingivalis	CTGCAAACTCGTACCTATCCACTGCAGGCTTGGCTTC	CP025932.1	2103409	2103445
.	Porphyromonas gingivalis	TAGGTTAGTAAAATAGAGGTGTTCGCCGTAATATACT	CP025932.1	2102815	2102851
.	Porphyromonas gingivalis	TAGGTTAGTAAAATAGAGGTGTTCGCCGTAATATACT	CP025932.1	2103342	2103378
.	Porphyromonas gingivalis	TCAAAAATTGTAAAACTTATTAAGTCATGGCGAAACA	CP025932.1	2068757	2068793
.	Porphyromonas gingivalis	TTGAGGAAGAAGGAGTAGAAAAGCCCTATACTCACAA	CP025932.1	2068683	2068719
.	Porphyromonas gingivalis W50	TGTTTCGCCATGACTTAATAAGTTTTACAATTTTTGA	CP025932.1	2068757	2068793
.	Porphyromonas gingivalis W50	AGTATATTACGGCGAACACCTCTATTTTACTAACCTA	CP025932.1	2103342	2103378
.	Porphyromonas gingivalis W50	AGTATATTACGGCGAACACCTCTATTTTACTAACCTA	CP025932.1	2102815	2102851
.	Porphyromonas gingivalis W50	GAAGCCAAGCCTGCAGTGGATAGGTACGAGTTTGCAG	CP025932.1	2103409	2103445
.	Porphyromonas gingivalis W50	GAAGCCAAGCCTGCAGTGGATAGGTACGAGTTTGCAG	CP025932.1	2102882	2102918
.	Porphyromonas gingivalis W50	GCCATTTCCCTCGTAGTACTCATCGAGGGTTATAGCT	CP025932.1	2103476	2103512
.	Porphyromonas gingivalis W50	GCCATTTCCCTCGTAGTACTCATCGAGGGTTATAGCT	CP025932.1	2102949	2102985
.	Porphyromonas gingivalis W50	GATTTTTCCATTAGGTATCTAAACCCTTTTGCCGTAA	CP025932.1	2103738	2103774
.	Porphyromonas gingivalis W50	AAGTTTACCATCATCAGTATACCATTGTGTAACATTA	CP025932.1	2103936	2103972
.	Porphyromonas gingivalis W50	AAAACTGCACTATAGTATCATCGTTAGATATTCGTAA	CP025932.1	2104003	2104039
.	Porphyromonas gingivalis W50	GTATCCGCACTTCATTTGATACTGTCTGATTGATTTA	CP025932.1	2104070	2104106
.	Porphyromonas gingivalis W83	TCAAAAATTGTAAAACTTATTAAGTCATGGCGAAACA	CP025932.1	2068757	2068793
.	Porphyromonas gingivalis W83	TAAATCAATCAGACAGTATCAAATGAAGTGCGGATAC	CP025932.1	2104070	2104106
.	Porphyromonas gingivalis W83	TTACGAATATCTAACGATGATACTATAGTGCAGTTTT	CP025932.1	2104003	2104039
.	Porphyromonas gingivalis W83	TAATGTTACACAATGGTATACTGATGATGGTAAACTT	CP025932.1	2103936	2103972
.	Porphyromonas gingivalis W83	TTACGGCAAAAGGGTTTAGATACCTAATGGAAAAATC	CP025932.1	2103738	2103774
.	Porphyromonas gingivalis W83	AGCTATAACCCTCGATGAGTACTACGAGGGAAATGGC	CP025932.1	2102949	2102985
.	Porphyromonas gingivalis W83	AGCTATAACCCTCGATGAGTACTACGAGGGAAATGGC	CP025932.1	2103476	2103512
.	Porphyromonas gingivalis W83	CTGCAAACTCGTACCTATCCACTGCAGGCTTGGCTTC	CP025932.1	2102882	2102918
.	Porphyromonas gingivalis W83	CTGCAAACTCGTACCTATCCACTGCAGGCTTGGCTTC	CP025932.1	2103409	2103445
.	Porphyromonas gingivalis W83	TAGGTTAGTAAAATAGAGGTGTTCGCCGTAATATACT	CP025932.1	2102815	2102851
.	Porphyromonas gingivalis W83	TAGGTTAGTAAAATAGAGGTGTTCGCCGTAATATACT	CP025932.1	2103342	2103378
.	Porphyromonas gingivalis	AGGAACAATCCCTGCAGCAGAGCACGAACACCCACG	CP025932.1	2093273	2093308
.	Porphyromonas gingivalis	TCCGATAGAATGGGTACTTTACCTCATGGTCAGTGA	CP025932.1	1439949	1439984
.	Porphyromonas gingivalis	TCCGATAGAATGGGTACTTTACCTCATGGTCAGTGA	CP025932.1	2068831	2068866
.	Porphyromonas gingivalis	AATTAGACTCTCCAATTGGATACCAAACTTATCAAA	CP025932.1	2068538	2068573
.	Porphyromonas gingivalis	AGCGTATTTCGGTCTATCTCGTAGCGTTCGAAAAGC	CP025932.1	2104398	2104433
.	Porphyromonas gingivalis	GATTCTCTATATGTTCAGTTCAATACAATGCTGAAA	CP025932.1	2104332	2104367
.	Porphyromonas gingivalis	ACAAGATGGTAAAATGTTTGCTAATCTTAAAACTTT	CP025932.1	2104266	2104301
.	Porphyromonas gingivalis	AAGAAAGAAGAAAGAATAAGTAGAAATAAAGATGAT	CP025932.1	2103870	2103905
.	Porphyromonas gingivalis	GAAGTAGTTCTCGCTCGCTACCGAGAACGCTTCTTC	CP025932.1	2103016	2103051
.	Porphyromonas gingivalis	GAAGTAGTTCTCGCTCGCTACCGAGAACGCTTCTTC	CP025932.1	2103543	2103578
.	Porphyromonas gingivalis	TTACGGCAAAAGGGTTTAGATACCTAATGGAAAATC	CP025932.1	2103211	2103246
.	Porphyromonas gingivalis	GAAGTAGTTCTCGCTCGCTACCGAGAACGCTTCTTC	CP025932.1	2103016	2103051
.	Porphyromonas gingivalis	GAAGTAGTTCTCGCTCGCTACCGAGAACGCTTCTTC	CP025932.1	2103543	2103578
.	Porphyromonas gingivalis	CTTCGATTGGCCCGTAAGGGAATTCGCAGCCAAAGC	CP025932.1	2102556	2102591
.	Porphyromonas gingivalis	TCCGATAGAATGGGTACTTTACCTCATGGTCAGTGA	CP025932.1	1439949	1439984
.	Porphyromonas gingivalis	TCCGATAGAATGGGTACTTTACCTCATGGTCAGTGA	CP025932.1	2068831	2068866
.	Porphyromonas gingivalis W50	TTTGATAAGTTTGGTATCCAATTGGAGAGTCTAATT	CP025932.1	2068538	2068573
.	Porphyromonas gingivalis W50	TCACTGACCATGAGGTAAAGTACCCATTCTATCGGA	CP025932.1	2068831	2068866
.	Porphyromonas gingivalis W50	TCACTGACCATGAGGTAAAGTACCCATTCTATCGGA	CP025932.1	1439949	1439984
.	Porphyromonas gingivalis W50	GCTTTGGCTGCGAATTCCCTTACGGGCCAATCGAAG	CP025932.1	2102556	2102591
.	Porphyromonas gingivalis W50	GAAGAAGCGTTCTCGGTAGCGAGCGAGAACTACTTC	CP025932.1	2103543	2103578
.	Porphyromonas gingivalis W50	GAAGAAGCGTTCTCGGTAGCGAGCGAGAACTACTTC	CP025932.1	2103016	2103051
.	Porphyromonas gingivalis W50	ATCATCTTTATTTCTACTTATTCTTTCTTCTTTCTT	CP025932.1	2103870	2103905
.	Porphyromonas gingivalis W50	AAAGTTTTAAGATTAGCAAACATTTTACCATCTTGT	CP025932.1	2104266	2104301
.	Porphyromonas gingivalis W50	TTTCAGCATTGTATTGAACTGAACATATAGAGAATC	CP025932.1	2104332	2104367
.	Porphyromonas gingivalis W50	GCTTTTCGAACGCTACGAGATAGACCGAAATACGCT	CP025932.1	2104398	2104433
.	Porphyromonas gingivalis TDC60	GATGAGTAGCCGGGTAGCTGTCATAGGGGGTACGCC	CP025932.1	954972	955007
.	Porphyromonas gingivalis TDC60	GGCGTACCCCCTATGACAGCTACCCGGCTACTCATC	CP025932.1	954972	955007
.	Porphyromonas gingivalis W83	TCCGATAGAATGGGTACTTTACCTCATGGTCAGTGA	CP025932.1	1439949	1439984
.	Porphyromonas gingivalis W83	TCCGATAGAATGGGTACTTTACCTCATGGTCAGTGA	CP025932.1	2068831	2068866
.	Porphyromonas gingivalis W83	AATTAGACTCTCCAATTGGATACCAAACTTATCAAA	CP025932.1	2068538	2068573
.	Porphyromonas gingivalis W83	AGCGTATTTCGGTCTATCTCGTAGCGTTCGAAAAGC	CP025932.1	2104398	2104433
.	Porphyromonas gingivalis W83	GATTCTCTATATGTTCAGTTCAATACAATGCTGAAA	CP025932.1	2104332	2104367
.	Porphyromonas gingivalis W83	ACAAGATGGTAAAATGTTTGCTAATCTTAAAACTTT	CP025932.1	2104266	2104301
.	Porphyromonas gingivalis W83	AAGAAAGAAGAAAGAATAAGTAGAAATAAAGATGAT	CP025932.1	2103870	2103905
.	Porphyromonas gingivalis W83	GAAGTAGTTCTCGCTCGCTACCGAGAACGCTTCTTC	CP025932.1	2103016	2103051
.	Porphyromonas gingivalis W83	GAAGTAGTTCTCGCTCGCTACCGAGAACGCTTCTTC	CP025932.1	2103543	2103578
.	Porphyromonas gingivalis W83	CTTCGATTGGCCCGTAAGGGAATTCGCAGCCAAAGC	CP025932.1	2102556	2102591
.	Porphyromonas gingivalis	ATGATAGAGGAGATAGGACTCGCGCTCACCGATAC	CP025932.1	728442	728476
.	Porphyromonas gingivalis	ATGATAGAGGAGATAGGACTCGCGCTCACCGATAC	CP025932.1	2104464	2104498
.	Porphyromonas gingivalis	CTATAAAAGAAATTCCAAGAGAGCATGATTCTGAG	CP025932.1	2104137	2104171
.	Porphyromonas gingivalis	CATTTTTACAATGGATGCCGAAACCGACAGTCTAA	CP025932.1	2103805	2103839
.	Porphyromonas gingivalis	AACGCATTTTATGTGCGCCAAGATAATTGGGGCAT	CP025932.1	2103146	2103180
.	Porphyromonas gingivalis	AACGCATTTTATGTGCGCCAAGATAATTGGGGCAT	CP025932.1	2103673	2103707
.	Porphyromonas gingivalis	AATAAAGCAGATTGGGAAAATCCTATATGTACTTT	CP025932.1	2103277	2103311
.	Porphyromonas gingivalis	AACGCATTTTATGTGCGCCAAGATAATTGGGGCAT	CP025932.1	2103146	2103180
.	Porphyromonas gingivalis	AACGCATTTTATGTGCGCCAAGATAATTGGGGCAT	CP025932.1	2103673	2103707
.	Porphyromonas gingivalis	AAAAACGACAGCGTGAAGTCGCCGGAGAGGCTGAT	CP025932.1	2102686	2102720
.	Porphyromonas gingivalis	GATCCGATTCGTCTGCGTCGTCGAGCATAAAGGCG	CP025932.1	2102621	2102655
.	Porphyromonas gingivalis	CTTCGATTGGCCCGTAAGGGAATTCGCAGCCAAAG	CP025932.1	2102556	2102590
.	Porphyromonas gingivalis	AACGCATTTTATGTGCGCCAAGATAATTGGGGCAT	CP025932.1	2103146	2103180
.	Porphyromonas gingivalis	AACGCATTTTATGTGCGCCAAGATAATTGGGGCAT	CP025932.1	2103673	2103707
.	Porphyromonas gingivalis	AATAAAGCAGATTGGGAAAATCCTATATGTACTTT	CP025932.1	2103277	2103311
.	Porphyromonas gingivalis	AAAAACGACAGCGTGAAGTCGCCGGAGAGGCTGAT	CP025932.1	2102686	2102720
.	Porphyromonas gingivalis	GATCCGATTCGTCTGCGTCGTCGAGCATAAAGGCG	CP025932.1	2102621	2102655
.	Porphyromonas gingivalis W50	CGCCTTTATGCTCGACGACGCAGACGAATCGGATC	CP025932.1	2102621	2102655
.	Porphyromonas gingivalis W50	ATCAGCCTCTCCGGCGACTTCACGCTGTCGTTTTT	CP025932.1	2102686	2102720
.	Porphyromonas gingivalis W50	AAAGTACATATAGGATTTTCCCAATCTGCTTTATT	CP025932.1	2103277	2103311
.	Porphyromonas gingivalis W50	ATGCCCCAATTATCTTGGCGCACATAAAATGCGTT	CP025932.1	2103673	2103707
.	Porphyromonas gingivalis W50	ATGCCCCAATTATCTTGGCGCACATAAAATGCGTT	CP025932.1	2103146	2103180
.	Porphyromonas gingivalis W50	TTAGACTGTCGGTTTCGGCATCCATTGTAAAAATG	CP025932.1	2103805	2103839
.	Porphyromonas gingivalis W50	CTCAGAATCATGCTCTCTTGGAATTTCTTTTATAG	CP025932.1	2104137	2104171
.	Porphyromonas gingivalis W50	GTATCGGTGAGCGCGAGTCCTATCTCCTCTATCAT	CP025932.1	2104464	2104498
.	Porphyromonas gingivalis W50	GTATCGGTGAGCGCGAGTCCTATCTCCTCTATCAT	CP025932.1	728442	728476
.	Porphyromonas gingivalis W50	CCAATTCCTCAAAGCCGTGCTGCCCAACCCGGGAG	CP025932.1	728638	728672
.	Porphyromonas gingivalis W83	CTCCCGGGTTGGGCAGCACGGCTTTGAGGAATTGG	CP025932.1	728638	728672
.	Porphyromonas gingivalis W83	ATGATAGAGGAGATAGGACTCGCGCTCACCGATAC	CP025932.1	728442	728476
.	Porphyromonas gingivalis W83	ATGATAGAGGAGATAGGACTCGCGCTCACCGATAC	CP025932.1	2104464	2104498
.	Porphyromonas gingivalis W83	CTATAAAAGAAATTCCAAGAGAGCATGATTCTGAG	CP025932.1	2104137	2104171
.	Porphyromonas gingivalis W83	CATTTTTACAATGGATGCCGAAACCGACAGTCTAA	CP025932.1	2103805	2103839
.	Porphyromonas gingivalis W83	AACGCATTTTATGTGCGCCAAGATAATTGGGGCAT	CP025932.1	2103146	2103180
.	Porphyromonas gingivalis W83	AACGCATTTTATGTGCGCCAAGATAATTGGGGCAT	CP025932.1	2103673	2103707
.	Porphyromonas gingivalis W83	AATAAAGCAGATTGGGAAAATCCTATATGTACTTT	CP025932.1	2103277	2103311
.	Porphyromonas gingivalis W83	AAAAACGACAGCGTGAAGTCGCCGGAGAGGCTGAT	CP025932.1	2102686	2102720
.	Porphyromonas gingivalis W83	GATCCGATTCGTCTGCGTCGTCGAGCATAAAGGCG	CP025932.1	2102621	2102655
.	Porphyromonas gingivalis	TGCAGGGAGTTGGTTCAGCAAAAACCCCGCTGTC	CP025932.1	2068611	2068644
.	Porphyromonas gingivalis	AAAATTAATTGAACTTATAAAATGTTCTTAATCT	CP025932.1	2068467	2068500
.	Porphyromonas gingivalis	AACGTATTACTAAAGCAGAAAAACAAGCATTTGT	CP025932.1	2068396	2068429
.	Porphyromonas gingivalis	TTAGCAGACGAAGACGATTTTTCAATGTAGTAAA	CP025932.1	2104202	2104235
.	Porphyromonas gingivalis	TTTTCAGTCGGTAGCGAAAACTACTTTTTATTTC	CP025932.1	2103082	2103115
.	Porphyromonas gingivalis	TTTTCAGTCGGTAGCGAAAACTACTTTTTATTTC	CP025932.1	2103609	2103642
.	Porphyromonas gingivalis	TTTTCAGTCGGTAGCGAAAACTACTTTTTATTTC	CP025932.1	2103082	2103115
.	Porphyromonas gingivalis	TTTTCAGTCGGTAGCGAAAACTACTTTTTATTTC	CP025932.1	2103609	2103642
.	Porphyromonas gingivalis	AATAAAGCAGATTGGGAAATCCTATATGTACTTT	CP025932.1	2102751	2102784
.	Porphyromonas gingivalis SJD11	AACGTATTACTAAAGCAGAAAAACAAGCATTTGT	CP025932.1	2068396	2068429
.	Porphyromonas gingivalis	TTTTCAGTCGGTAGCGAAAACTACTTTTTATTTC	CP025932.1	2103082	2103115
.	Porphyromonas gingivalis	TTTTCAGTCGGTAGCGAAAACTACTTTTTATTTC	CP025932.1	2103609	2103642
.	Porphyromonas gingivalis	TGCAGGGAGTTGGTTCAGCAAAAACCCCGCTGTC	CP025932.1	2068611	2068644
.	Porphyromonas gingivalis	AAAATTAATTGAACTTATAAAATGTTCTTAATCT	CP025932.1	2068467	2068500
.	Porphyromonas gingivalis	AACGTATTACTAAAGCAGAAAAACAAGCATTTGT	CP025932.1	2068396	2068429
.	Porphyromonas gingivalis W50	ACAAATGCTTGTTTTTCTGCTTTAGTAATACGTT	CP025932.1	2068396	2068429
.	Porphyromonas gingivalis W50	AGATTAAGAACATTTTATAAGTTCAATTAATTTT	CP025932.1	2068467	2068500
.	Porphyromonas gingivalis W50	GACAGCGGGGTTTTTGCTGAACCAACTCCCTGCA	CP025932.1	2068611	2068644
.	Porphyromonas gingivalis W50	GAAATAAAAAGTAGTTTTCGCTACCGACTGAAAA	CP025932.1	2103609	2103642
.	Porphyromonas gingivalis W50	GAAATAAAAAGTAGTTTTCGCTACCGACTGAAAA	CP025932.1	2103082	2103115
.	Porphyromonas gingivalis W83	TGCAGGGAGTTGGTTCAGCAAAAACCCCGCTGTC	CP025932.1	2068611	2068644
.	Porphyromonas gingivalis W83	AAAATTAATTGAACTTATAAAATGTTCTTAATCT	CP025932.1	2068467	2068500
.	Porphyromonas gingivalis W83	AACGTATTACTAAAGCAGAAAAACAAGCATTTGT	CP025932.1	2068396	2068429
.	Porphyromonas gingivalis W83	TTTTCAGTCGGTAGCGAAAACTACTTTTTATTTC	CP025932.1	2103082	2103115
.	Porphyromonas gingivalis W83	TTTTCAGTCGGTAGCGAAAACTACTTTTTATTTC	CP025932.1	2103609	2103642
.	Porphyromonas gingivalis	CTCCGGGTTGGGCAGCACGGCTTTGAGGAATTG	CP025932.1	2104529	2104561
.	Porphyromonas gingivalis	ATCGAACCAACGCGGAATAACACTTCCTCCG	CP025932.1	2098923	2098953
.	Porphyromonas loveana	AAGAGGAAAAAATATCGAAAACCGAATCGG	CP025932.1	1556901	1556930
.	Porphyromonas gulae DSM 15663	AAGTATCACAATACTCACTCTAAGTTAAAA	CP025932.1	1737566	1737595
.	Porphyromonas gulae DSM 15663	TTGTTGTTGTTGTCATTGAGGAACTGCGCT	CP025932.1	751961	751990
.	Porphyromonas gingivalis	TAAGAAGTAGTAATATAGAATCAATACAGT	CP025932.1	390758	390787
.	Porphyromonas gingivalis	ACCTTTTCTTCCACATCCTCAGGAGCAGGA	CP025932.1	1171904	1171933
.	Porphyromonas gingivalis	AAACGCATCGTTATAAGTTTTTGTGATTGC	CP025932.1	1171706	1171735
.	Porphyromonas gingivalis	AAACGCATCGTTATAAGTTTTTGTGATTGC	CP025932.1	1171838	1171867
.	Porphyromonas gingivalis	GTTGTCCCAAGCCTGAACGGTAGCGTTGTC	CP025932.1	1171640	1171669
.	Porphyromonas gingivalis	GTTGTCCCAAGCCTGAACGGTAGCGTTGTC	CP025932.1	1171772	1171801
.	Porphyromonas gingivalis	AAACGCATCGTTATAAGTTTTTGTGATTGC	CP025932.1	1171706	1171735
.	Porphyromonas gingivalis	AAACGCATCGTTATAAGTTTTTGTGATTGC	CP025932.1	1171838	1171867
.	Porphyromonas gingivalis	GTTGTCCCAAGCCTGAACGGTAGCGTTGTC	CP025932.1	1171640	1171669
.	Porphyromonas gingivalis	GTTGTCCCAAGCCTGAACGGTAGCGTTGTC	CP025932.1	1171772	1171801
.	Porphyromonas gingivalis	TACAACATCTTTAGTAATTTCTTTAGTAAT	CP025932.1	1171574	1171603
.	Porphyromonas gingivalis	TCCCATTTTTGAGCCAAATCTGATACAAAT	CP025932.1	1171508	1171537
.	Porphyromonas gingivalis	AGTCGATTAGCTCGTCCGCCGACACGTCTT	CP025932.1	376389	376418
.	Porphyromonas gingivalis	GATGCGGACAACGTCCCTGTACTCCGTCTT	CP025932.1	376323	376352
.	Porphyromonas gingivalis	TATAAAGGTTTGTTCAAGGAATGTGCTACC	CP025932.1	376257	376286
.	Porphyromonas gingivalis	TCAAGGGTCGGGTTCTTGACCTTACCTCCA	CP025932.1	376191	376220
.	Porphyromonas gingivalis	ATAAGACTATATCTTATATAACCAAATTCT	CP025932.1	376125	376154
.	Porphyromonas gingivalis	CATAGACGTAAGGCATACCCGTTTCGATCT	CP025932.1	376059	376088
.	Porphyromonas gingivalis	TTCTTGTCGAAGTAAAACATCTTGCCTCCA	CP025932.1	375993	376022
.	Porphyromonas gingivalis	AATTGCGAAGCGGTTCTTTCGTAATTACGT	CP025932.1	2096079	2096108
.	Porphyromonas gingivalis SJD5	GTCCCATTTGTCTTTCTCGTTCGGATAAAG	CP025932.1	1846249	1846278
.	Porphyromonas gingivalis SJD5	TATGTCCGTTCTGGGATATTTCCGGTGGCG	CP025932.1	1996856	1996885
.	Porphyromonas gingivalis SJD5	CGGAGGTATCTATCGCTTCCATTTCTTCAC	CP025932.1	1144569	1144598
.	Porphyromonas gingivalis	TGGAGGCAAGATGTTTTACTTCGACAAGAA	CP025932.1	375993	376022
.	Porphyromonas gingivalis	AGATCGAAACGGGTATGCCTTACGTCTATG	CP025932.1	376059	376088
.	Porphyromonas gingivalis	AGAATTTGGTTATATAAGATATAGTCTTAT	CP025932.1	376125	376154
.	Porphyromonas gingivalis	TGGAGGTAAGGTCAAGAACCCGACCCTTGA	CP025932.1	376191	376220
.	Porphyromonas gingivalis	GGTAGCACATTCCTTGAACAAACCTTTATA	CP025932.1	376257	376286
.	Porphyromonas gingivalis	AAGACGGAGTACAGGGACGTTGTCCGCATC	CP025932.1	376323	376352
.	Porphyromonas gingivalis	AAGACGTGTCGGCGGACGAGCTAATCGACT	CP025932.1	376389	376418
.	Porphyromonas gingivalis	ACCTTTTCTTCCACATCCTCAGGAGCAGGA	CP025932.1	1171904	1171933
.	Porphyromonas gingivalis	AAACGCATCGTTATAAGTTTTTGTGATTGC	CP025932.1	1171706	1171735
.	Porphyromonas gingivalis	AAACGCATCGTTATAAGTTTTTGTGATTGC	CP025932.1	1171838	1171867
.	Porphyromonas gingivalis	GTTGTCCCAAGCCTGAACGGTAGCGTTGTC	CP025932.1	1171640	1171669
.	Porphyromonas gingivalis	GTTGTCCCAAGCCTGAACGGTAGCGTTGTC	CP025932.1	1171772	1171801
.	Porphyromonas gingivalis	TACAACATCTTTAGTAATTTCTTTAGTAAT	CP025932.1	1171574	1171603
.	Porphyromonas gingivalis	TCCCATTTTTGAGCCAAATCTGATACAAAT	CP025932.1	1171508	1171537
.	Porphyromonas gingivalis SJD2	GTGAAGAAATGGAAGCGATAGATACCTCCG	CP025932.1	1144569	1144598
.	Porphyromonas gingivalis SJD2	CGCCACCGGAAATATCCCAGAACGGACATA	CP025932.1	1996856	1996885
.	Porphyromonas gingivalis SJD2	CTTTATCCGAACGAGAAAGACAAATGGGAC	CP025932.1	1846249	1846278
.	Porphyromonas gingivalis F0570	AGTCGATTAGCTCGTCCGCCGACACGTCTT	CP025932.1	376389	376418
.	Porphyromonas gingivalis W50	AGTCGATTAGCTCGTCCGCCGACACGTCTT	CP025932.1	376389	376418
.	Porphyromonas gingivalis W50	GATGCGGACAACGTCCCTGTACTCCGTCTT	CP025932.1	376323	376352
.	Porphyromonas gingivalis W50	TATAAAGGTTTGTTCAAGGAATGTGCTACC	CP025932.1	376257	376286
.	Porphyromonas gingivalis W50	TCAAGGGTCGGGTTCTTGACCTTACCTCCA	CP025932.1	376191	376220
.	Porphyromonas gingivalis W50	ATAAGACTATATCTTATATAACCAAATTCT	CP025932.1	376125	376154
.	Porphyromonas gingivalis W50	CATAGACGTAAGGCATACCCGTTTCGATCT	CP025932.1	376059	376088
.	Porphyromonas gingivalis W50	TTCTTGTCGAAGTAAAACATCTTGCCTCCA	CP025932.1	375993	376022
.	Porphyromonas gingivalis W50	ATTTGTATCAGATTTGGCTCAAAAATGGGA	CP025932.1	1171508	1171537
.	Porphyromonas gingivalis W50	GACAACGCTACCGTTCAGGCTTGGGACAAC	CP025932.1	1171772	1171801
.	Porphyromonas gingivalis W50	GACAACGCTACCGTTCAGGCTTGGGACAAC	CP025932.1	1171640	1171669
.	Porphyromonas gingivalis W50	GCAATCACAAAAACTTATAACGATGCGTTT	CP025932.1	1171838	1171867
.	Porphyromonas gingivalis W50	GCAATCACAAAAACTTATAACGATGCGTTT	CP025932.1	1171706	1171735
.	Porphyromonas gingivalis W50	TCCTGCTCCTGAGGATGTGGAAGAAAAGGT	CP025932.1	1171904	1171933
.	Porphyromonas gingivalis W83	AGTCGATTAGCTCGTCCGCCGACACGTCTT	CP025932.1	376389	376418
.	Porphyromonas gingivalis W83	GATGCGGACAACGTCCCTGTACTCCGTCTT	CP025932.1	376323	376352
.	Porphyromonas gingivalis W83	TATAAAGGTTTGTTCAAGGAATGTGCTACC	CP025932.1	376257	376286
.	Porphyromonas gingivalis W83	TCAAGGGTCGGGTTCTTGACCTTACCTCCA	CP025932.1	376191	376220
.	Porphyromonas gingivalis W83	ATAAGACTATATCTTATATAACCAAATTCT	CP025932.1	376125	376154
.	Porphyromonas gingivalis W83	CATAGACGTAAGGCATACCCGTTTCGATCT	CP025932.1	376059	376088
.	Porphyromonas gingivalis W83	TTCTTGTCGAAGTAAAACATCTTGCCTCCA	CP025932.1	375993	376022
.	Porphyromonas gingivalis W83	ATTTGTATCAGATTTGGCTCAAAAATGGGA	CP025932.1	1171508	1171537
.	Porphyromonas gingivalis W83	ATTACTAAAGAAATTACTAAAGATGTTGTA	CP025932.1	1171574	1171603
.	Porphyromonas gingivalis W83	GACAACGCTACCGTTCAGGCTTGGGACAAC	CP025932.1	1171772	1171801
.	Porphyromonas gingivalis W83	GACAACGCTACCGTTCAGGCTTGGGACAAC	CP025932.1	1171640	1171669
.	Porphyromonas gingivalis W83	GCAATCACAAAAACTTATAACGATGCGTTT	CP025932.1	1171838	1171867
.	Porphyromonas gingivalis W83	GCAATCACAAAAACTTATAACGATGCGTTT	CP025932.1	1171706	1171735
.	Porphyromonas gingivalis W83	GACAACGCTACCGTTCAGGCTTGGGACAAC	CP025932.1	1171772	1171801
.	Porphyromonas gingivalis W83	GACAACGCTACCGTTCAGGCTTGGGACAAC	CP025932.1	1171640	1171669
.	Porphyromonas gingivalis W83	GCAATCACAAAAACTTATAACGATGCGTTT	CP025932.1	1171838	1171867
.	Porphyromonas gingivalis W83	GCAATCACAAAAACTTATAACGATGCGTTT	CP025932.1	1171706	1171735
.	Porphyromonas gingivalis W83	TCCTGCTCCTGAGGATGTGGAAGAAAAGGT	CP025932.1	1171904	1171933
.	Porphyromonas gingivalis	AATTGAGAAAAGCATAGAGACCTCTTTGC	CP025932.1	2257839	2257867
.	Tannerella forsythia	CCATGCAGATGGTTTTGGTGCCTGATGGAA	QPGS01000001.1	154300	154329
.	Tannerella forsythia	TTTTAGCCATTTTGCCGGGTTGCGTATCAG	QPGS01000001.1	167190	167219
.	Porphyromonas gingivalis TDC60	GATGAGTAGCCGGGTAGCTGTCATAGGGGGTACGCC	QPGS01000002.1	83432	83467
.	Porphyromonas gingivalis TDC60	GGCGTACCCCCTATGACAGCTACCCGGCTACTCATC	QPGS01000002.1	83432	83467
.	Porphyromonas gingivalis	TAATGGATAATAATATGAAGATTAGGGATA	QPGS01000003.1	22939	22968
.	Porphyromonas gingivalis	AAAAGACTTGTTTAAGCTATTTCTGATATA	QPGS01000003.1	22787	22816
.	Porphyromonas gingivalis	AATACGCAAGCAAGGTCATGTCATATCACT	QPGS01000003.1	22709	22738
.	Porphyromonas gingivalis	TATCATCAAATACTTGAAAAATGTGTGATT	QPGS01000003.1	22632	22661
.	Porphyromonas gingivalis	TGGATCGATATGACAGCTATATACGCGATC	QPGS01000003.1	22555	22584
.	Porphyromonas gingivalis	ACATTCCATAAACCATTACGAATTATAAAA	QPGS01000003.1	22478	22507
.	Porphyromonas gingivalis	TATCGTTTATTTTCAGATGAAATCTATGAT	QPGS01000003.1	22401	22430
.	Porphyromonas gingivalis	TAGTAATCGAGGAGTATTCATCGATTGCGC	QPGS01000003.1	22324	22353
.	Porphyromonas gingivalis	ATACTTATTTAGTTTGCGTTTCTTCCGTTG	QPGS01000003.1	22247	22276
.	Porphyromonas gingivalis	GAGACATCTCCTCTATGCTGCATATGATAA	QPGS01000003.1	22170	22199
.	Porphyromonas gingivalis	AAAATACTATGCCACCGGCGAGTCCGGTGC	QPGS01000003.1	22093	22122
.	Porphyromonas gingivalis	GGGAGAAGAACCTGATTATCGCTATTATGC	QPGS01000003.1	22016	22045
.	Porphyromonas gingivalis	AGAAAATAATTAATAACTACAACAAAAAGA	QPGS01000003.1	21939	21968
.	Porphyromonas gingivalis	ATCGAAAGGTCTACAAAATCCGCCATCGCC	QPGS01000003.1	21862	21891
.	Porphyromonas gingivalis	CCAAGGAGCGGGGCGACATCCTTGGTTACC	QPGS01000003.1	21709	21738
.	Porphyromonas gingivalis	CAGAAGCGTGTATCCCTGCATGCTCTTTTG	QPGS01000003.1	21632	21661
.	Porphyromonas gingivalis	TGCGGATACGGGCTTTCGACCGTTATATTG	QPGS01000003.1	21555	21584
.	Porphyromonas gingivalis	TGGCTGCCCACCTTGATCCGCATCGTTCCA	QPGS01000003.1	21402	21431
.	Porphyromonas gingivalis	GAAACAGGGGCATGGAAAAACATCCCCCTT	QPGS01000003.1	21325	21354
.	Porphyromonas gingivalis	TGCCGGTGGCGGAATCGTGCCCGGTAATTC	QPGS01000003.1	21248	21277
.	Porphyromonas gingivalis	GACGCCATCGGCCTCCCCTTTATACTGCCC	QPGS01000003.1	21171	21200
.	Porphyromonas gingivalis	AATTTGCAGGTGGCAAAGGACACGCTTGCG	QPGS01000003.1	21094	21123
.	Porphyromonas gingivalis	GACATACATCGTCTTTATTCGCATCTTCGT	QPGS01000003.1	21017	21046
.	Porphyromonas gingivalis	ACGGTAACAATCCCGTAACATATTGGTAAA	QPGS01000003.1	20940	20969
.	Porphyromonas gingivalis	TAGGCTGATATAACAATTCCCTCCTCTCCG	QPGS01000003.1	20863	20892
.	Porphyromonas gingivalis	TAATGGATAATAATATGAAGATTAGGGATA	QPGS01000003.1	22939	22968
.	Porphyromonas gingivalis	TAGTAATCGAGGAGTATTCATCGATTGCGC	QPGS01000003.1	22324	22353
.	Porphyromonas gingivalis	ATACTTATTTAGTTTGCGTTTCTTCCGTTG	QPGS01000003.1	22247	22276
.	Porphyromonas gingivalis	GGGAGAAGAACCTGATTATCGCTATTATGC	QPGS01000003.1	22016	22045
.	Porphyromonas gingivalis	AGAAAATAATTAATAACTACAACAAAAAGA	QPGS01000003.1	21939	21968
.	Porphyromonas gingivalis	ATCGAAAGGTCTACAAAATCCGCCATCGCC	QPGS01000003.1	21862	21891
.	Porphyromonas gingivalis	CCAAGGAGCGGGGCGACATCCTTGGTTACC	QPGS01000003.1	21709	21738
.	Porphyromonas gingivalis	CAGAAGCGTGTATCCCTGCATGCTCTTTTG	QPGS01000003.1	21632	21661
.	Porphyromonas gingivalis	TGCGGATACGGGCTTTCGACCGTTATATTG	QPGS01000003.1	21555	21584
.	Porphyromonas gingivalis	CAAAAGAGCATGCAGGGATACACGCTTCTG	QPGS01000003.1	21632	21661
.	Porphyromonas gingivalis	GGTAACCAAGGATGTCGCCCCGCTCCTTGG	QPGS01000003.1	21709	21738
.	Porphyromonas gingivalis	GGCGATGGCGGATTTTGTAGACCTTTCGAT	QPGS01000003.1	21862	21891
.	Porphyromonas gingivalis	AGTGATATGACATGACCTTGCTTGCGTATT	QPGS01000003.1	22709	22738
.	Porphyromonas gingivalis	TATATCAGAAATAGCTTAAACAAGTCTTTT	QPGS01000003.1	22787	22816
.	Porphyromonas gingivalis	TATCCCTAATCTTCATATTATTATCCATTA	QPGS01000003.1	22939	22968
.	Porphyromonas gingivalis	AGAGTTTTGAAACTGAAAATATTTTTGAT	QPGS01000003.1	22864	22892
.	Porphyromonas gingivalis	GCATTACTATTTAGACCTGCCTCACCCCG	QPGS01000003.1	21786	21814
.	Porphyromonas gingivalis	AACAGGCGGTCGTCGAACTCTTTTACGAG	QPGS01000003.1	21479	21507
.	Porphyromonas gingivalis	AGAGTTTTGAAACTGAAAATATTTTTGAT	QPGS01000003.1	22864	22892
.	Porphyromonas gingivalis	GCATTACTATTTAGACCTGCCTCACCCCG	QPGS01000003.1	21786	21814
.	Porphyromonas gingivalis	AACAGGCGGTCGTCGAACTCTTTTACGAG	QPGS01000003.1	21479	21507
.	Porphyromonas gingivalis	CGGGGTGAGGCAGGTCTAAATAGTAATGC	QPGS01000003.1	21786	21814
.	Porphyromonas gingivalis	ATCAAAAATATTTTCAGTTTCAAAACTCT	QPGS01000003.1	22864	22892
.	Porphyromonas gulae	ATTATGGTTAAGGCCCCCCATTTTGGGGGATCTTAAC	QPGS01000004.1	97511	97547
.	Porphyromonas gingivalis	TTAATTATTTTTGTAGAAGTTAAAAGTCTA	QPGS01000004.1	50430	50459
.	Porphyromonas gingivalis	TCCGCGCGGTAGCGGTGCTTTGGAGACCTT	QPGS01000004.1	50299	50328
.	Porphyromonas gingivalis	TCTTTAACGGTCGCACCTTCAAAAATTAGT	QPGS01000004.1	50233	50262
.	Porphyromonas gingivalis	AGAGAATCTATCATAGAAACTGGCTATTTT	QPGS01000004.1	50167	50196
.	Porphyromonas gingivalis	TGATTCTATGTAATTAAGACTTTTATCATG	QPGS01000004.1	50101	50130
.	Porphyromonas gingivalis	AAAGCACCATATTTAGAGATGTAACTGATG	QPGS01000004.1	50035	50064
.	Porphyromonas gingivalis	GCGGACATCAAAAGAGAAAAATTCGGAATA	QPGS01000004.1	49969	49998
.	Porphyromonas gingivalis	CCGAGATCAGCAACTTTTTGTTGCCTTTTT	QPGS01000004.1	49903	49932
.	Porphyromonas gingivalis	TAAAGAGCTTTTATAATAATGATAGAATAA	QPGS01000004.1	49837	49866
.	Porphyromonas gingivalis	AAGAGTAAGCTTAGTCAACATCTCATCGGA	QPGS01000004.1	49771	49800
.	Porphyromonas gingivalis	GCAAAGAGGTCTCTATGCTTTTCTCAATTG	QPGS01000004.1	49705	49734
.	Porphyromonas gingivalis	ACCCTGTTTGATTAACGTGCAAACGCTAAT	QPGS01000004.1	49639	49668
.	Porphyromonas gingivalis	TAAGAAGTAGTAATATAGAATCAATACAGT	QPGS01000004.1	49573	49602
.	Porphyromonas gingivalis	TAAGAAGTAGTAATATAGAATCAATACAGT	QPGS01000004.1	64806	64835
.	Porphyromonas gingivalis	TTAATTATTTTTGTAGAAGTTAAAAGTCTA	QPGS01000004.1	50430	50459
.	Porphyromonas gingivalis	TCCGCGCGGTAGCGGTGCTTTGGAGACCTT	QPGS01000004.1	50299	50328
.	Porphyromonas gingivalis	TCTTTAACGGTCGCACCTTCAAAAATTAGT	QPGS01000004.1	50233	50262
.	Porphyromonas gingivalis	AGAGAATCTATCATAGAAACTGGCTATTTT	QPGS01000004.1	50167	50196
.	Porphyromonas gingivalis	TGATTCTATGTAATTAAGACTTTTATCATG	QPGS01000004.1	50101	50130
.	Porphyromonas gingivalis	AAAGCACCATATTTAGAGATGTAACTGATG	QPGS01000004.1	50035	50064
.	Porphyromonas gingivalis	GCGGACATCAAAAGAGAAAAATTCGGAATA	QPGS01000004.1	49969	49998
.	Porphyromonas gingivalis	TAAAGAGCTTTTATAATAATGATAGAATAA	QPGS01000004.1	49837	49866
.	Porphyromonas gingivalis	AAGAGTAAGCTTAGTCAACATCTCATCGGA	QPGS01000004.1	49771	49800
.	Porphyromonas gingivalis	TCCGCGCGGTAGCGGTGCTTTGGAGACCTT	QPGS01000004.1	50299	50328
.	Porphyromonas gingivalis	TCTTTAACGGTCGCACCTTCAAAAATTAGT	QPGS01000004.1	50233	50262
.	Porphyromonas gingivalis	AGAGAATCTATCATAGAAACTGGCTATTTT	QPGS01000004.1	50167	50196
.	Porphyromonas gingivalis	AGAGAATCTATCATAGAAACTGGCTATTTT	QPGS01000004.1	50167	50196
.	Porphyromonas gingivalis	AGAGAATCTATCATAGAAACTGGCTATTTT	QPGS01000004.1	50167	50196
.	Porphyromonas gingivalis	AGAGAATCTATCATAGAAACTGGCTATTTT	QPGS01000004.1	50167	50196
.	Porphyromonas gingivalis	TGATTCTATGTAATTAAGACTTTTATCATG	QPGS01000004.1	50101	50130
.	Porphyromonas gingivalis	AAAAAGGCAACAAAAAGTTGCTGATCTCGG	QPGS01000004.1	49903	49932
.	Porphyromonas gingivalis	TCCGATGAGATGTTGACTAAGCTTACTCTT	QPGS01000004.1	49771	49800
.	Porphyromonas gingivalis	TTATTCTATCATTATTATAAAAGCTCTTTA	QPGS01000004.1	49837	49866
.	Porphyromonas gingivalis	AAAAAGGCAACAAAAAGTTGCTGATCTCGG	QPGS01000004.1	49903	49932
.	Porphyromonas gingivalis	TATTCCGAATTTTTCTCTTTTGATGTCCGC	QPGS01000004.1	49969	49998
.	Porphyromonas gingivalis	AAAATAGCCAGTTTCTATGATAGATTCTCT	QPGS01000004.1	50167	50196
.	Porphyromonas gingivalis	ACTAATTTTTGAAGGTGCGACCGTTAAAGA	QPGS01000004.1	50233	50262
.	Porphyromonas gingivalis	AAGGTCTCCAAAGCACCGCTACCGCGCGGA	QPGS01000004.1	50299	50328
.	Porphyromonas gingivalis	TAGACTTTTAACTTCTACAAAAATAATTAA	QPGS01000004.1	50430	50459
.	Porphyromonas gingivalis	CTATACGGAAGTAAATCCGTTAAGGACTT	QPGS01000004.1	50365	50393
.	Porphyromonas gingivalis	CTATACGGAAGTAAATCCGTTAAGGACTT	QPGS01000004.1	50365	50393
.	Porphyromonas gingivalis	CTATACGGAAGTAAATCCGTTAAGGACTT	QPGS01000004.1	50365	50393
.	Porphyromonas gingivalis	AATTGAGAAAAGCATAGAGACCTCTTTGC	QPGS01000004.1	49705	49733
.	Porphyromonas gingivalis	ATCAGTTACATCTCTAAATATGGTGCTTT	QPGS01000004.1	50035	50063
.	Porphyromonas gingivalis	ATGATAAAAGTCTTAATTACATAGAATCA	QPGS01000004.1	50101	50129
.	Porphyromonas gingivalis	AAGTCCTTAACGGATTTACTTCCGTATAG	QPGS01000004.1	50365	50393
.	Porphyromonas gingivalis	CCGAGATCAGCAACTTTTTGTTGCCTTT	QPGS01000004.1	49903	49930
.	Porphyromonas gingivalis SJD5	CGGAGGTATCTATCGCTTCCATTTCTTCAC	QPGS01000005.1	5872	5901
.	Porphyromonas gingivalis SJD2	GTGAAGAAATGGAAGCGATAGATACCTCCG	QPGS01000005.1	5872	5901
.	Porphyromonas gingivalis	ATGATAGAGGAGATAGGACTCGCGCTCACCGATAC	QPGS01000007.1	28031	28065
.	Porphyromonas gingivalis W50	GTATCGGTGAGCGCGAGTCCTATCTCCTCTATCAT	QPGS01000007.1	28031	28065
.	Porphyromonas gingivalis W50	CCAATTCCTCAAAGCCGTGCTGCCCAACCCGGGAG	QPGS01000007.1	27835	27869
.	Porphyromonas gingivalis W83	CTCCCGGGTTGGGCAGCACGGCTTTGAGGAATTGG	QPGS01000007.1	27835	27869
.	Porphyromonas gingivalis W83	ATGATAGAGGAGATAGGACTCGCGCTCACCGATAC	QPGS01000007.1	28031	28065
.	Porphyromonas gulae DSM 15663	TTGTTGTTGTTGTCATTGAGGAACTGCGCT	QPGS01000007.1	4482	4511
.	Tannerella forsythia 3313	TTGCAAAATAAGGAGGTGGAGGGAAGAGGAGTTCTTC	QPGS01000017.1	43097	43133
.	Porphyromonas sp. COT-052 OH4946	ATGCTGGAGGTAGGGATGTCCTTGGGGCTGTGGTGC	QPGS01000021.1	36395	36430
.	Porphyromonas sp. COT-052 OH4946	CAAACGCAGCATCGCAAACGCGGACTACACCTACAA	QPGS01000021.1	24596	24631
.	Porphyromonas gulae	TTGTTTTGGGATAGAATTCCGCGTGCGATGCCCGTT	QPGS01000021.1	35849	35884
.	Porphyromonas gingivalis	CGCGCACCGTCCACCTGGTGACGGTAGGCCCCGTCT	QPGS01000021.1	20183	20218
.	Porphyromonas gingivalis SJD12	CCGCAAAATTGAACCCAAAAAACACCCCCTCCAAAT	QPGS01000021.1	20561	20596
.	Porphyromonas gingivalis	ATACCGCGACCTCCTCGACTTTACACTCTACAAAAA	QPGS01000021.1	28876	28911
.	Porphyromonas gingivalis	AAAACAAACTCGAAGAAATGCTACAGCAGTACTGCG	QPGS01000021.1	30279	30314
.	Porphyromonas gingivalis	TGGGCATCCGTGTGGACGGTGCCGTCCGCCAAATGT	QPGS01000021.1	31826	31861
.	Porphyromonas gulae DSM 15663	TGGATGTGAGCCGTCACACGGCTACGCACGGGAAT	QPGS01000021.1	19717	19751
.	Porphyromonas gingivalis	CTATCAAGGATGGCAGCAACGCTATTGAAAACTTT	QPGS01000021.1	12692	12726
.	Porphyromonas gingivalis A7A1-28	CAGGGAGAGGGGCAGAGCAAAGCAAGAGCGATTTG	QPGS01000021.1	28353	28387
.	Porphyromonas gingivalis	GATCGACAAGACGGACGAAGTCACAAGCTGGCGG	QPGS01000021.1	9245	9278
.	Porphyromonas gulae	AACTATTTTTGTGTTATGTCGAGCCTATTC	QPGS01000021.1	27220	27249
.	Porphyromonas gulae	TTGTCACGTGCGGAGAATGCCTCCGCGCAG	QPGS01000021.1	11069	11098
.	Porphyromonas gingivalis	CAATAAATGGATCAACAACGAGCGTTGGGA	QPGS01000021.1	20830	20859
.	Porphyromonas gingivalis	CAATAAATGGATCAACAACGAGCGTTGGGA	QPGS01000021.1	20830	20859
.	Porphyromonas gingivalis	GTACACCTTGTTCGGGCGGCCGCCCGCCTC	QPGS01000021.1	4938	4967
.	Porphyromonas gingivalis	AGGCGTTCAATCGTGGCAGGACGTGGGGCA	QPGS01000021.1	30846	30875
.	Porphyromonas gingivalis JCVI SC001	GTACACCTTGTTCGGGCGGCCGCCCGCCTC	QPGS01000021.1	4938	4967
.	Porphyromonas gingivalis	ACCTAATCAAAAAACACAACGCCGAGGGT	QPGS01000021.1	27555	27583
.	Tannerella forsythia	ACTGCCCCCAAAGGCCGGCAAGTTGCCGGC	QPGS01000024.1	25020	25049
.	Porphyromonas gulae DSM 15663	AAGTATCACAATACTCACTCTAAGTTAAAA	QPGS01000027.1	19850	19879
.	Porphyromonas gingivalis SJD5	GTCCCATTTGTCTTTCTCGTTCGGATAAAG	QPGS01000029.1	29560	29589
.	Porphyromonas gingivalis SJD2	CTTTATCCGAACGAGAAAGACAAATGGGAC	QPGS01000029.1	29560	29589
.	Bacteroides pyogenes	CAATGGAGGATGAAGAACGTTTTCAAGAAC	QPGS01000037.1	19681	19710
.	Bacteroides pyogenes JCM 10003	CAATGGAGGATGAAGAACGTTTTCAAGAAC	QPGS01000037.1	19681	19710
.	Porphyromonas gingivicanis JCM 15907	TCTGTCTTTCCGATTGAGTTCCTTGTATAGTTCCCCAA	QPGS01000040.1	3549	3586
.	Porphyromonas gingivalis	AGGAACAATCCCTGCAGCAGAGCACGAACACCCACG	QPGS01000043.1	15827	15862
.	Porphyromonas gingivalis SJD5	TATGTCCGTTCTGGGATATTTCCGGTGGCG	QPGS01000054.1	2935	2964
.	Porphyromonas gingivalis SJD2	CGCCACCGGAAATATCCCAGAACGGACATA	QPGS01000054.1	2935	2964
.	Porphyromonas gingivalis	GATGTCGTACACGAAGCCTATGAAGGCGAT	QPGS01000063.1	3836	3865
.	Porphyromonas gingivalis	AATTGCGAAGCGGTTCTTTCGTAATTACGT	QPGS01000063.1	5305	5334
.	Neisseria meningitidis 2001001	TTCGCTACCTTAGGACCGTTATAGTTACGG	QPGS01000066.1	1154	1183
.	Porphyromonas gingivalis	AATTGAGAAAAGCATAGAGACCTCTTTGC	QPGS01000069.1	2619	2647
.	Porphyromonas gingivalis	CAGAAGCCATTTCCGCCTGTCCCGCCGGAGC	SGAZ01000001.1	80625	80655
.	Porphyromonas gingivalis	TAAGAAGTAGTAATATAGAATCAATACAGT	SGAZ01000001.1	94627	94656
.	Porphyromonas gingivalis	TGTATTTTCAGCCTTATGGCGGTCTCGCTG	SGAZ01000001.1	80758	80787
.	Porphyromonas gingivalis	GCTGTTATGCACCCCGTTTGTCACCAGCCC	SGAZ01000001.1	80692	80721
.	Porphyromonas gingivalis	GTGGTTTACCTCTTCCTGGTTGGTCGTGTT	SGAZ01000002.1	30846	30875
.	Porphyromonas gingivalis	GGCCGCCAAAGCTATCAGCAAGGACACGCT	SGAZ01000002.1	30770	30799
.	Porphyromonas gingivalis	CCCGATTGGGTATATGACACGACGGAGGCG	SGAZ01000002.1	30694	30723
.	Porphyromonas gingivalis	GCACCCTTCGCGCACGGTGCCGCGCTCTAC	SGAZ01000002.1	30618	30647
.	Porphyromonas gingivalis	AAAGGATGTAGTACGATATACAAGGAGTAC	SGAZ01000002.1	30542	30571
.	Porphyromonas gingivalis	GATGTCGTACACGAAGCCTATGAAGGCGAT	SGAZ01000002.1	30466	30495
.	Porphyromonas gingivalis	CAAGAAAATGATACTCCGAAGCGTTGTTCC	SGAZ01000002.1	30390	30419
.	Porphyromonas gingivalis	CCGCCCATCTTTCCAGTGTGACTGGATAGC	SGAZ01000002.1	30314	30343
.	Porphyromonas gingivalis	AACCGCCCCGGATAAAAATGTAGGTCGTTT	SGAZ01000002.1	30238	30267
.	Porphyromonas gingivalis	CAGTCATAAACAAACCTTCAAAGCCATTAT	SGAZ01000002.1	30162	30191
.	Porphyromonas gingivalis	CGCCGAGATTGGAATTAAAACTAAAACATT	SGAZ01000002.1	30086	30115
.	Porphyromonas gingivalis	CGAACTTTTTATCGCTTGTGCTGTCTACGA	SGAZ01000002.1	30010	30039
.	Porphyromonas gingivalis	CGCGCCGCTCATCTCCATAGAGTACATGGC	SGAZ01000002.1	29859	29888
.	Porphyromonas gingivalis	ACTCTTTCAGTAAATCGATGTACCCCCCAG	SGAZ01000002.1	29783	29812
.	Porphyromonas gingivalis	ACTGGCGTTGTAGGCTTCTATTTCGATATC	SGAZ01000002.1	29632	29661
.	Porphyromonas gingivalis	ATCAGACCTCCGTCGCCGCAATGGTACAAT	SGAZ01000002.1	29556	29585
.	Porphyromonas gingivalis	TTGTCGGTCGTAACTACAAGGTTTATTATT	SGAZ01000002.1	29480	29509
.	Porphyromonas gingivalis	ATCAAATAACAGACTACTACAGAAAAGATA	SGAZ01000002.1	29404	29433
.	Porphyromonas gingivalis	AGCAATCTTCAATCCGGCTTGCGCCTCAAG	SGAZ01000002.1	29104	29133
.	Porphyromonas gingivalis	CAATCAGCCTCTCCGGCGACTTCACGCTGT	SGAZ01000002.1	29028	29057
.	Porphyromonas gingivalis	TTTTATTCCATCTAATTCAATAACATCACC	SGAZ01000002.1	28952	28981
.	Porphyromonas gingivalis	GGTGATGTTATTGAATTAGATGGAATAAAA	SGAZ01000002.1	28952	28981
.	Porphyromonas gingivalis	CAGTCATAAACAAACCTTCAAAGCCATTAT	SGAZ01000002.1	30162	30191
.	Porphyromonas gingivalis	CGCCGAGATTGGAATTAAAACTAAAACATT	SGAZ01000002.1	30086	30115
.	Porphyromonas gingivalis	CGAACTTTTTATCGCTTGTGCTGTCTACGA	SGAZ01000002.1	30010	30039
.	Porphyromonas gingivalis	CGCGCCGCTCATCTCCATAGAGTACATGGC	SGAZ01000002.1	29859	29888
.	Porphyromonas gingivalis	ACTCTTTCAGTAAATCGATGTACCCCCCAG	SGAZ01000002.1	29783	29812
.	Porphyromonas gingivalis	ACTGGCGTTGTAGGCTTCTATTTCGATATC	SGAZ01000002.1	29632	29661
.	Porphyromonas gingivalis	ATCAGACCTCCGTCGCCGCAATGGTACAAT	SGAZ01000002.1	29556	29585
.	Porphyromonas gingivalis	TTGTCGGTCGTAACTACAAGGTTTATTATT	SGAZ01000002.1	29480	29509
.	Porphyromonas gingivalis	ATCAAATAACAGACTACTACAGAAAAGATA	SGAZ01000002.1	29404	29433
.	Porphyromonas gingivalis	AGCAATCTTCAATCCGGCTTGCGCCTCAAG	SGAZ01000002.1	29104	29133
.	Porphyromonas gingivalis	CAATCAGCCTCTCCGGCGACTTCACGCTGT	SGAZ01000002.1	29028	29057
.	Porphyromonas gingivalis	TTTTATTCCATCTAATTCAATAACATCACC	SGAZ01000002.1	28952	28981
.	Porphyromonas gingivalis	CAGTCATAAACAAACCTTCAAAGCCATTAT	SGAZ01000002.1	30162	30191
.	Porphyromonas gingivalis	CGCCGAGATTGGAATTAAAACTAAAACATT	SGAZ01000002.1	30086	30115
.	Porphyromonas gingivalis	CGAACTTTTTATCGCTTGTGCTGTCTACGA	SGAZ01000002.1	30010	30039
.	Porphyromonas gingivalis	GATGGTCAGACAGAACTATCCTCACAGCA	SGAZ01000002.1	29935	29963
.	Porphyromonas gingivalis	GAACCATGTAATACAAACGCAAATGATTA	SGAZ01000002.1	29708	29736
.	Porphyromonas gingivalis	GTATGACACGATGGAGCTGCGCTCCTTGC	SGAZ01000002.1	29329	29357
.	Porphyromonas gingivalis	AATCAACCTCTCCGGCAACTTCACGCTGT	SGAZ01000002.1	29180	29208
.	Porphyromonas gingivalis	GATGGTCAGACAGAACTATCCTCACAGCA	SGAZ01000002.1	29935	29963
.	Porphyromonas gingivalis	GAACCATGTAATACAAACGCAAATGATTA	SGAZ01000002.1	29708	29736
.	Porphyromonas gingivalis	GTATGACACGATGGAGCTGCGCTCCTTGC	SGAZ01000002.1	29329	29357
.	Porphyromonas gingivalis	AATCAACCTCTCCGGCAACTTCACGCTGT	SGAZ01000002.1	29180	29208
.	Porphyromonas gingivalis	GATGGTCAGACAGAACTATCCTCACAGCA	SGAZ01000002.1	29935	29963
.	Porphyromonas gingivalis	CAAAAATAACCCCCGCATCCTTATCCGC	SGAZ01000002.1	29255	29282
.	Porphyromonas gingivalis	CAAAAATAACCCCCGCATCCTTATCCGC	SGAZ01000002.1	29255	29282
.	Porphyromonas gingivalis SJD5	GTCCCATTTGTCTTTCTCGTTCGGATAAAG	SGAZ01000005.1	73766	73795
.	Porphyromonas gingivalis SJD2	CTTTATCCGAACGAGAAAGACAAATGGGAC	SGAZ01000005.1	73766	73795
.	Porphyromonas gingivalis SJD5	TATGTCCGTTCTGGGATATTTCCGGTGGCG	SGAZ01000007.1	57707	57736
.	Porphyromonas gingivalis SJD2	CGCCACCGGAAATATCCCAGAACGGACATA	SGAZ01000007.1	57707	57736
.	Porphyromonas gulae DSM 15663	TTGTTGTTGTTGTCATTGAGGAACTGCGCT	SGAZ01000010.1	54446	54475
.	Tannerella forsythia	CCATGCAGATGGTTTTGGTGCCTGATGGAA	SGAZ01000012.1	35651	35680
.	Tannerella forsythia	TTTTAGCCATTTTGCCGGGTTGCGTATCAG	SGAZ01000012.1	22762	22791
.	Tannerella forsythia 3313	TTGCAAAATAAGGAGGTGGAGGGAAGAGGAGTTCTTC	SGAZ01000014.1	46850	46886
.	Porphyromonas gingivalis SJD5	CGGAGGTATCTATCGCTTCCATTTCTTCAC	SGAZ01000015.1	6028	6057
.	Porphyromonas gingivalis SJD2	GTGAAGAAATGGAAGCGATAGATACCTCCG	SGAZ01000015.1	6028	6057
.	Tannerella forsythia	TTGTCCTGCATTGCCCGATACACCTACCA	SGAZ01000023.1	9291	9319
.	Tannerella forsythia	ACTGCCCCCAAAGGCCGGCAAGTTGCCGGC	SGAZ01000025.1	6961	6990
.	Porphyromonas gulae	ATTATGGTTAAGGCCCCCCATTTTGGGGGATCTTAAC	SGAZ01000026.1	19249	19285
.	Porphyromonas gingivalis TDC60	GATGAGTAGCCGGGTAGCTGTCATAGGGGGTACGCC	SGAZ01000027.1	9665	9700
.	Porphyromonas gingivalis TDC60	GGCGTACCCCCTATGACAGCTACCCGGCTACTCATC	SGAZ01000027.1	9665	9700
.	Porphyromonas gingivalis	AGGAACAATCCCTGCAGCAGAGCACGAACACCCACG	SGAZ01000031.1	7895	7930
.	Porphyromonas gingivalis	GATGTCGTACACGAAGCCTATGAAGGCGAT	SGAZ01000031.1	3617	3646
.	Porphyromonas gingivalis	AATTGCGAAGCGGTTCTTTCGTAATTACGT	SGAZ01000031.1	5086	5115
.	Porphyromonas gingivalis	AATTGAGAAAAGCATAGAGACCTCTTTGC	SGAZ01000032.1	2498	2526
.	Porphyromonas loveana	AAGAGGAAAAAATATCGAAAACCGAATCGG	SGAZ01000035.1	20339	20368
.	Porphyromonas gingivalis W50	CCAATTCCTCAAAGCCGTGCTGCCCAACCCGGGAG	SGAZ01000053.1	11867	11901
.	Porphyromonas gingivalis W83	CTCCCGGGTTGGGCAGCACGGCTTTGAGGAATTGG	SGAZ01000053.1	11867	11901
.	Porphyromonas gingivalis SJD5	AAGGGAAGCGTATTTCAAAAAGGAGGAGG	SGAZ01000063.1	5269	5297
.	Porphyromonas gingivalis SJD2	CCTCCTCCTTTTTGAAATACGCTTCCCTT	SGAZ01000063.1	5269	5297
.	Porphyromonas gingivalis	CAGGTCGGAGAGTTTTCGACAGACCGGCCGGACA	SGAZ01000068.1	6419	6452
.	Porphyromonas gulae DSM 15663	AAGTATCACAATACTCACTCTAAGTTAAAA	SGAZ01000076.1	2078	2107
.	Neisseria meningitidis 2001001	TTCGCTACCTTAGGACCGTTATAGTTACGG	SGAZ01000077.1	1148	1177
.	Porphyromonas gulae	ATTATGGTTAAGGCCCCCCATTTTGGGGGATCTTAAC	SGBA01000001.1	126474	126510
.	Porphyromonas gingivalis	CTCATTTGTTTTTCTTGAGTCGTTTTGAGCG	SGBA01000001.1	77536	77566
.	Porphyromonas gingivalis	CGCTCAAAACGACTCAAGAAAAACAAATGAG	SGBA01000001.1	77536	77566
.	Porphyromonas gingivalis	CTCATTTGTTTTTCTTGAGTCGTTTTGAGCG	SGBA01000001.1	77536	77566
.	Porphyromonas gingivalis	CTCATTTGTTTTTCTTGAGTCGTTTTGAGCG	SGBA01000001.1	77536	77566
.	Porphyromonas gingivalis	CTCATTTGTTTTTCTTGAGTCGTTTTGAGCG	SGBA01000001.1	77536	77566
.	Porphyromonas gingivalis SJD4	CGCTCAAAACGACTCAAGAAAAACAAATGAG	SGBA01000001.1	77536	77566
.	Porphyromonas gingivalis SJD5	CGCTCAAAACGACTCAAGAAAAACAAATGAG	SGBA01000001.1	77536	77566
.	Porphyromonas gingivalis AJW4	CGCTCAAAACGACTCAAGAAAAACAAATGAG	SGBA01000001.1	77536	77566
.	Porphyromonas gingivalis SJD2	CGCTCAAAACGACTCAAGAAAAACAAATGAG	SGBA01000001.1	77536	77566
.	Porphyromonas gingivalis F0568	CTCATTTGTTTTTCTTGAGTCGTTTTGAGCG	SGBA01000001.1	77536	77566
.	Porphyromonas gingivalis	TAAATAGTAATGCGGCTTAAAATATTTGAA	SGBA01000001.1	77470	77499
.	Porphyromonas gingivalis	TCCGCGCGATAGCGGTGTTTGGGAGACCTT	SGBA01000001.1	77404	77433
.	Porphyromonas gingivalis	TCGGTTGTGGATTCTCCGCCTCGGGCGAAA	SGBA01000001.1	77338	77367
.	Porphyromonas gingivalis	ACTAAGAAGACTCCAAGCTGTAGGGTTATA	SGBA01000001.1	77272	77301
.	Porphyromonas gingivalis	TTGTGAGAAGAACTTAGTGAAAGCAGACCA	SGBA01000001.1	77206	77235
.	Porphyromonas gingivalis	AAATCGCGGCGGATTTGGGCGTAACGATTC	SGBA01000001.1	77140	77169
.	Porphyromonas gingivalis	ATAAATGGGAAGAAGACGAAGTTTGTTTCT	SGBA01000001.1	77074	77103
.	Porphyromonas gingivalis	CCTGCGCGCGGGCGACTGCACGTTCTTTTT	SGBA01000001.1	77008	77037
.	Porphyromonas gingivalis	CTGCTAGTTCCTTCCATGCTTTTCCAGAAA	SGBA01000001.1	76942	76971
.	Porphyromonas gingivalis	GCTATAGCCTCTCCTGAGTGTGCTGATGTT	SGBA01000001.1	76876	76905
.	Porphyromonas gingivalis	TTCCAGGTTCCCAGGGGGTTTGTTAAGTAT	SGBA01000001.1	76810	76839
.	Porphyromonas gingivalis	TAATTAGCGACTCCCGTTTCTTTCGTTTCT	SGBA01000001.1	76744	76773
.	Porphyromonas gingivalis	CGGGAGTGCGACAAGATACTTGGCTCCGGCCGCACGATTGG	SGBA01000002.1	91909	91949
.	Porphyromonas gingivalis TDC60	CGGGAGTGCGACAAGATACTTGGCTCCGGCCGCACGATTGG	SGBA01000002.1	91909	91949
.	Porphyromonas gingivalis	AATTGAGAAAAGCATAGAGACCTCTTTGC	SGBA01000002.1	57759	57787
.	Porphyromonas gingivalis	ATGATAGAGGAGATAGGACTCGCGCTCACCGATAC	SGBA01000003.1	38244	38278
.	Porphyromonas gingivalis W50	GTATCGGTGAGCGCGAGTCCTATCTCCTCTATCAT	SGBA01000003.1	38244	38278
.	Porphyromonas gingivalis W50	CCAATTCCTCAAAGCCGTGCTGCCCAACCCGGGAG	SGBA01000003.1	38440	38474
.	Porphyromonas gingivalis W83	CTCCCGGGTTGGGCAGCACGGCTTTGAGGAATTGG	SGBA01000003.1	38440	38474
.	Porphyromonas gingivalis W83	ATGATAGAGGAGATAGGACTCGCGCTCACCGATAC	SGBA01000003.1	38244	38278
.	Porphyromonas gulae DSM 15663	TTGTTGTTGTTGTCATTGAGGAACTGCGCT	SGBA01000003.1	61749	61778
.	Tannerella forsythia	ACTGCCCCCAAAGGCCGGCAAGTTGCCGGC	SGBA01000007.1	49588	49617
.	Tannerella forsythia	CCATGCAGATGGTTTTGGTGCCTGATGGAA	SGBA01000008.1	48120	48149
.	Tannerella forsythia	TTTTAGCCATTTTGCCGGGTTGCGTATCAG	SGBA01000008.1	35950	35979
.	Porphyromonas loveana	AAGAGGAAAAAATATCGAAAACCGAATCGG	SGBA01000009.1	42945	42974
.	Tannerella forsythia	TTGTCCTGCATTGCCCGATACACCTACCA	SGBA01000016.1	18084	18112
.	Porphyromonas gulae DSM 15663	AAGTATCACAATACTCACTCTAAGTTAAAA	SGBA01000020.1	31297	31326
.	Porphyromonas gingivalis SJD5	CGGAGGTATCTATCGCTTCCATTTCTTCAC	SGBA01000021.1	28253	28282
.	Porphyromonas gingivalis SJD2	GTGAAGAAATGGAAGCGATAGATACCTCCG	SGBA01000021.1	28253	28282
.	Porphyromonas gingivalis	AGGAACAATCCCTGCAGCAGAGCACGAACACCCACG	SGBA01000042.1	12334	12369
.	Porphyromonas gingivalis	GATGTCGTACACGAAGCCTATGAAGGCGAT	SGBA01000042.1	16620	16649
.	Porphyromonas gingivalis	AATTGCGAAGCGGTTCTTTCGTAATTACGT	SGBA01000042.1	15151	15180
.	Porphyromonas gingivalis	TATCTTTCTTTCTGCCATTTGTTAAATAATTATAACTC	SGBA01000045.1	2814	2851
.	Porphyromonas gingivalis	TAGAGAATTCCCACAAAAGACTACATTAGATAAAACAT	SGBA01000045.1	1033	1070
.	Porphyromonas gingivalis	AACCGCATCGACACTGCTGTGTCTGTGCCCGTTGCGA	SGBA01000045.1	3933	3969
.	Porphyromonas gingivalis	GCGAGCGGAAAGAATGAAGGTGTACAACACTCAACGT	SGBA01000045.1	3081	3117
.	Porphyromonas gingivalis	GGTGCGGGTGAAGGTAGCGGAGGTGCAGGTGTGCAGG	SGBA01000045.1	3014	3050
.	Porphyromonas gingivalis	TCGCATGTCCGAACCGTTGCGTCGCCCGACGCCTCCA	SGBA01000045.1	2615	2651
.	Porphyromonas gingivalis	AATAAATTTTAGCGTACCGGTGTTGCGCCCCTTGCAC	SGBA01000045.1	2416	2452
.	Porphyromonas gingivalis	TCGCATGCCCGAACCGTTGCGTCGCCCCATGCCTCCA	SGBA01000045.1	2283	2319
.	Porphyromonas gingivalis	CCCTTAATAATGCTATGAAACGAGATTTATATTTTGT	SGBA01000045.1	1757	1793
.	Porphyromonas gingivalis	TTCCGTATGATTCTGCGGACAAACTCATCTCCTTGAT	SGBA01000045.1	703	739
.	Porphyromonas gingivalis	AATTCGCAAATTCATAAAACATAGCCGCTATCTCTTC	SGBA01000045.1	1624	1660
.	Porphyromonas gingivalis	GATTATAGCGGCAAGGTCAGGACGTATGGTTCGCTC	SGBA01000045.1	3867	3902
.	Porphyromonas gingivalis	ATTGCACCTTCAGCCCGAGCACCTCTCTTTTTATCG	SGBA01000045.1	3736	3771
.	Porphyromonas gingivalis	TTTTTATCCTTGAATGAGTGGGGGATTCCATTTAAT	SGBA01000045.1	3605	3640
.	Porphyromonas gingivalis	AAAGGCTGAGTCTATTTCTATTGACTTTGCCATACG	SGBA01000045.1	3474	3509
.	Porphyromonas gingivalis	CCGACGCCGCCACGATTGCACTGCCCCATGCCCGAA	SGBA01000045.1	3344	3379
.	Porphyromonas gingivalis	CCAACTCGGAACGGTTTGCAATCGCGCGCATTCCGT	SGBA01000045.1	3278	3313
.	Porphyromonas gingivalis	GCAACGCAACCGTGGAGGCATGGGGCAGTGCAACCG	SGBA01000045.1	3212	3247
.	Porphyromonas gingivalis	TCTTTTGATAGAAAAAACCTATTCCGTATGATTCTG	SGBA01000045.1	2948	2983
.	Porphyromonas gingivalis	CTCCCGTTGTGCTATTTGCCCGTTATCGTAGTTCTC	SGBA01000045.1	2882	2917
.	Porphyromonas gingivalis	CCCAAGCCTCCACCGTTGCACTGCCCCAAGCCTCCA	SGBA01000045.1	2748	2783
.	Porphyromonas gingivalis	CTCTTCAGCTCTATATGGAGTTGCACATGACATTCC	SGBA01000045.1	2682	2717
.	Porphyromonas gingivalis	TCGATTGATTCGGCCGTTAGAGCCGTTGTCTGCCGA	SGBA01000045.1	2549	2584
.	Porphyromonas gingivalis	CGCTCCATGCCGCCGATACGCCTTAGCTCTTTGTTT	SGBA01000045.1	2483	2518
.	Porphyromonas gingivalis	CAAATTGTCAGGAAACCGCCCTCCCATCGAAAACCG	SGBA01000045.1	2350	2385
.	Porphyromonas gingivalis	AAAAAATGTTGCGACAAATAAAATTATGCATCTCGC	SGBA01000045.1	2152	2187
.	Porphyromonas gingivalis	TATAGACTTCATCCATTAAGGCTGCCCATTCGGCGA	SGBA01000045.1	1956	1991
.	Porphyromonas gingivalis	CGCCATCCATGGAAAAATTACCAAATTCTCCATCGC	SGBA01000045.1	1890	1925
.	Porphyromonas gingivalis	ATGGGAGTATGTCAAGTCCGGTGATTTAACTGACTT	SGBA01000045.1	1824	1859
.	Porphyromonas gingivalis	CCAAAAACTCCTCAATCTTTTTATTAAAATGCCTAT	SGBA01000045.1	1691	1726
.	Porphyromonas gingivalis	TGAGTTTTCTTTGTCACAAAAGTTCTAAAATAAAAC	SGBA01000045.1	1561	1596
.	Porphyromonas gingivalis	TATGTATTCGTGAAAATAACTTGTATCTGTTCTCGC	SGBA01000045.1	1495	1530
.	Porphyromonas gingivalis	TGTATATTTCTTCTTCGCCAGCGTTGAAAAGCAGCT	SGBA01000045.1	1429	1464
.	Porphyromonas gingivalis	AGGAACAATCCCTGCAGCAGAGCACGAACACCCACG	SGBA01000045.1	1363	1398
.	Porphyromonas gingivalis	CTCCACTTTTTCTCCCGTTATCCGACACAGATGCGT	SGBA01000045.1	1297	1332
.	Porphyromonas gingivalis	TTCCATAAGAGGCATATTCCCCATAACATCTTCTAT	SGBA01000045.1	1231	1266
.	Porphyromonas gingivalis	TCCACGCCGCCACGGTAGCGGTGCCCGCAGCCCGAA	SGBA01000045.1	1165	1200
.	Porphyromonas gingivalis	TTAAGCGAAAGCTGTCCAAACTCCCCTTAGTTTGAA	SGBA01000045.1	967	1002
.	Porphyromonas gingivalis	ACAGTGCTACCGTGGAGGCTTGGGGCAGTGCTACCG	SGBA01000045.1	901	936
.	Porphyromonas gingivalis	TATCTGTATAAAGCTCTCCGAACAAGCCCTCCTTTC	SGBA01000045.1	835	870
.	Porphyromonas gingivalis	CGTCTGTCGTAATGATAATACCCTACGCGCTGACCT	SGBA01000045.1	637	672
.	Porphyromonas gingivalis	ATACCTTGAACAATGATGAAGCTTTCATCTTGCCCG	SGBA01000045.1	571	606
.	Porphyromonas gingivalis	AACGCGGCGATATCTTGGGCTATCAGCAGCGGTTTA	SGBA01000045.1	310	345
.	Porphyromonas gingivalis	TTCTTTTTTCTTTGAGATATTCGAACTCACCTCTGT	SGBA01000045.1	244	279
.	Porphyromonas gingivalis	TATGTATTCGTGAAAATAACTTGTATCTGTTCTCGC	SGBA01000045.1	1495	1530
.	Porphyromonas gingivalis	CCAAAAACTCCTCAATCTTTTTATTAAAATGCCTAT	SGBA01000045.1	1691	1726
.	Porphyromonas gingivalis	AACGCGGCGATATCTTGGGCTATCAGCAGCGGTTTA	SGBA01000045.1	310	345
.	Porphyromonas gingivalis	TTCTTTTTTCTTTGAGATATTCGAACTCACCTCTGT	SGBA01000045.1	244	279
.	Porphyromonas gingivalis	ATAGAAGATGTTATGGGGAATATGCCTCTTATGGAA	SGBA01000045.1	1231	1266
.	Porphyromonas gingivalis F0570	AAGTAATCTTGAGGCAGGGAGTTGGAGACTTGTCTG	SGBA01000045.1	441	476
.	Porphyromonas gingivalis	GATACCTCCCCGGCTTCGCCGGTTAATCCCAGTGC	SGBA01000045.1	3802	3836
.	Porphyromonas gingivalis	AACCACCGCCTTTTTCCCTTCCGCGGAAAGCAGAT	SGBA01000045.1	3671	3705
.	Porphyromonas gingivalis	GCAGGAAGGCTTAAGGAATTGGAAAAGAAAATTTA	SGBA01000045.1	3540	3574
.	Porphyromonas gingivalis	GTCCACAGCCTTTTCAAGCTGCTTTGATTCCGACA	SGBA01000045.1	2218	2252
.	Porphyromonas gingivalis	ACGCTCAAACTCTGCGGCCGAAATGCCTTGCATTT	SGBA01000045.1	2087	2121
.	Porphyromonas gingivalis	TTGCTGTATTTCCTCGATCGATATAGATATAGTCG	SGBA01000045.1	2022	2056
.	Porphyromonas gingivalis	TACCTCGTGATTCATTGCACCGCCACCCCGGCGTG	SGBA01000045.1	770	804
.	Porphyromonas gingivalis	TTTCATCCCGCGTCGTTTTGCCGATTATAAAAACG	SGBA01000045.1	506	540
.	Porphyromonas gingivalis	AAGTAATCTTGAGGCAGGGAGTTGGAGACTTGTCT	SGBA01000045.1	441	475
.	Porphyromonas gingivalis	GGCAACAGACACGCAGGCTTCTATCGTCTACTGCG	SGBA01000045.1	376	410
.	Porphyromonas gingivalis	TCTTCAGCTCTATATGGAGTTGCACATGACATTCC	SGBA01000045.1	2683	2717
.	Porphyromonas gingivalis	GGCAACAGACACGCAGGCTTCTATCGTCTACTGCG	SGBA01000045.1	376	410
.	Porphyromonas gingivalis	AGACAAGTCTCCAACTCCCTGCCTCAAGATTACTT	SGBA01000045.1	441	475
.	Porphyromonas gingivalis	AAGTAATCTTGAGGCAGGGAGTTGGAGACTTGTCT	SGBA01000045.1	441	475
.	Porphyromonas gingivalis	ATACCTCCCCGGCTTCGCCGGTTAATCCCAGTGC	SGBA01000045.1	3410	3443
.	Porphyromonas gingivalis	ATACCTCCCCGGCTTCGCCGGTTAATCCCAGTGC	SGBA01000045.1	3803	3836
.	Porphyromonas gingivalis	ACATAGCCGCTATCTCTTCCGGCAAATCACATAC	SGBA01000045.1	3148	3181
.	Porphyromonas gingivalis	TCGCAAATTCATAAAACATAGCCGCTATCTCTTC	SGBA01000045.1	1627	1660
.	Porphyromonas gingivalis	ACACAGCCGCTATCTCTTCCGGCAAATCACACAC	SGBA01000045.1	1101	1134
.	Porphyromonas crevioricanis JCM 15906	GCCCCAAGCCTCCACGGTAGC	SGBA01000045.1	906	926
.	Porphyromonas gingivalis	CAACTAGAAAATATGAAAACAACAAGACTTTTAGG	SGBA01000050.1	5856	5890
.	Porphyromonas gingivalis	CAACTAGAAAATATGAAAACAACAAGACTTTTAGG	SGBA01000050.1	6055	6089
.	Porphyromonas gingivalis	CAACTAGAAAATATGAAAACAACAAGACTTTTAGG	SGBA01000050.1	5856	5890
.	Porphyromonas gingivalis	CAACTAGAAAATATGAAAACAACAAGACTTTTAGG	SGBA01000050.1	6055	6089
