## Supplementary_Data_7.CODBHITS_v2022.364 for "Phages are important unrecognized players in the ecology of the oral pathogen *Porphyromonas gingivalis*" (part 2 of 2)

### Sheet: CRISPROpenDB_vs_Pg_0mm (continued)
column_name:	query.speciesName	query.spacer.seq	subject.contigID	subject.start	subject.end
.	Porphyromonas gingivalis	CAACAATGTTTTTAACGAAAATGAATTACCAGAA	SGBA01000050.1	6385	6418
.	Porphyromonas gingivalis	CAACGGTAAAAGAAATAGCCGGATTTGTAAAAGA	SGBA01000050.1	6319	6352
.	Porphyromonas gingivalis	TAACAAAGAGGAATTTCATTCCATTTCTGTCTTT	SGBA01000050.1	5989	6022
.	Porphyromonas gingivalis	TAACAAAGAGGAATTTCATTCCATTTCTGTCTTT	SGBA01000050.1	6188	6221
.	Porphyromonas gingivalis	CAACATGAAGACAAAAAGTTTTCTCATCGGTGCC	SGBA01000050.1	5923	5956
.	Porphyromonas gingivalis	CAACATGAAGACAAAAAGTTTTCTCATCGGTGCC	SGBA01000050.1	6122	6155
.	Porphyromonas gingivalis	TAACAAAGAGGAATTTCATTCCATTTCTGTCTTT	SGBA01000050.1	5989	6022
.	Porphyromonas gingivalis	TAACAAAGAGGAATTTCATTCCATTTCTGTCTTT	SGBA01000050.1	6188	6221
.	Porphyromonas gingivalis	CAACATGAAGACAAAAAGTTTTCTCATCGGTGCC	SGBA01000050.1	5923	5956
.	Porphyromonas gingivalis	CAACATGAAGACAAAAAGTTTTCTCATCGGTGCC	SGBA01000050.1	6122	6155
.	Porphyromonas gingivalis	CAACATATTTCAAATAAGCACGATATAATGGAG	SGBA01000050.1	6254	6286
.	Porphyromonas gingivalis	AAAGAGGAATTTCATTCCATTTCTGTCTTT	SGBA01000050.1	5993	6022
.	Porphyromonas gingivalis	AAAGAGGAATTTCATTCCATTTCTGTCTTT	SGBA01000050.1	6192	6221
.	Porphyromonas gingivalis	GGCACCGATGAGAAAACTTTTTGTCTTCAT	SGBA01000050.1	6126	6155
.	Porphyromonas gingivalis	GGCACCGATGAGAAAACTTTTTGTCTTCAT	SGBA01000050.1	5927	5956
.	Porphyromonas gingivalis	AAAGACAGAAATGGAATGAAATTCCTCTTT	SGBA01000050.1	6192	6221
.	Porphyromonas gingivalis	AAAGACAGAAATGGAATGAAATTCCTCTTT	SGBA01000050.1	5993	6022
.	Porphyromonas gingivalis SJD5	TATGTCCGTTCTGGGATATTTCCGGTGGCG	SGBA01000055.1	7790	7819
.	Porphyromonas gingivalis SJD2	CGCCACCGGAAATATCCCAGAACGGACATA	SGBA01000055.1	7790	7819
.	Porphyromonas gingivalis SJD5	GTCCCATTTGTCTTTCTCGTTCGGATAAAG	SGBA01000057.1	1481	1510
.	Porphyromonas gingivalis SJD2	CTTTATCCGAACGAGAAAGACAAATGGGAC	SGBA01000057.1	1481	1510
.	Porphyromonas gingivalis	CAGGTCGGAGAGTTTTCGACAGACCGGCCGGACA	SGBA01000065.1	2457	2490
.	Neisseria meningitidis 2001001	TTCGCTACCTTAGGACCGTTATAGTTACGG	SGBA01000072.1	1148	1177
.	Porphyromonas gingivalis	CGGGAGTGCGACAAGATACTTGGCTCCGGCCGCACGATTGG	CP073350.1	65102	65142
.	Porphyromonas gingivalis TDC60	CGGGAGTGCGACAAGATACTTGGCTCCGGCCGCACGATTGG	CP073350.1	65102	65142
.	Porphyromonas gingivicanis JCM 15907	TCTGTCTTTCCGATTGAGTTCCTTGTATAGTTCCCCAA	CP073350.1	1188002	1188039
.	Porphyromonas gulae	CTAATCTCCCGCTATTGCTCCACCGATTTTCTGCAAT	CP073350.1	1515570	1515606
.	Porphyromonas gulae	ATTATGGTTAAGGCCCCCCATTTTGGGGGATCTTAAC	CP073350.1	524180	524216
.	Porphyromonas gingivalis	AGGAACAATCCCTGCAGCAGAGCACGAACACCCACG	CP073350.1	91465	91500
.	Porphyromonas gingivalis TDC60	GATGAGTAGCCGGGTAGCTGTCATAGGGGGTACGCC	CP073350.1	1036040	1036075
.	Porphyromonas gingivalis TDC60	GGCGTACCCCCTATGACAGCTACCCGGCTACTCATC	CP073350.1	1036040	1036075
.	Porphyromonas gingivalis	ATGATAGAGGAGATAGGACTCGCGCTCACCGATAC	CP073350.1	813985	814019
.	Porphyromonas gingivalis W50	GTATCGGTGAGCGCGAGTCCTATCTCCTCTATCAT	CP073350.1	813985	814019
.	Porphyromonas gingivalis W50	CCAATTCCTCAAAGCCGTGCTGCCCAACCCGGGAG	CP073350.1	814181	814215
.	Porphyromonas gingivalis W83	CTCCCGGGTTGGGCAGCACGGCTTTGAGGAATTGG	CP073350.1	814181	814215
.	Porphyromonas gingivalis W83	ATGATAGAGGAGATAGGACTCGCGCTCACCGATAC	CP073350.1	813985	814019
.	Porphyromonas loveana	AAGAGGAAAAAATATCGAAAACCGAATCGG	CP073350.1	1666328	1666357
.	Porphyromonas gulae DSM 15663	AAGTATCACAATACTCACTCTAAGTTAAAA	CP073350.1	1862338	1862367
.	Porphyromonas gulae DSM 15663	TTGTTGTTGTTGTCATTGAGGAACTGCGCT	CP073350.1	837506	837535
.	Porphyromonas gingivalis	GATGTCGTACACGAAGCCTATGAAGGCGAT	CP073350.1	87184	87213
.	Porphyromonas gingivalis	TTTTATTCCATCTAATTCAATAACATCACC	CP073350.1	1764668	1764697
.	Porphyromonas gingivalis	TAAGAAGTAGTAATATAGAATCAATACAGT	CP073350.1	279899	279928
.	Porphyromonas gingivalis	GGTGATGTTATTGAATTAGATGGAATAAAA	CP073350.1	1764668	1764697
.	Porphyromonas gingivalis	AATTGCGAAGCGGTTCTTTCGTAATTACGT	CP073350.1	88653	88682
.	Porphyromonas gingivalis	TTTTATTCCATCTAATTCAATAACATCACC	CP073350.1	1764668	1764697
.	Porphyromonas gingivalis	TAATAATCATCGCTGTTCTACTTGCATATA	CP073350.1	1423897	1423926
.	Porphyromonas gingivalis SJD5	GTCCCATTTGTCTTTCTCGTTCGGATAAAG	CP073350.1	377806	377835
.	Porphyromonas gingivalis SJD5	TATGTCCGTTCTGGGATATTTCCGGTGGCG	CP073350.1	169230	169259
.	Porphyromonas gingivalis SJD5	CGGAGGTATCTATCGCTTCCATTTCTTCAC	CP073350.1	1299959	1299988
.	Porphyromonas gingivalis SJD2	GTGAAGAAATGGAAGCGATAGATACCTCCG	CP073350.1	1299959	1299988
.	Porphyromonas gingivalis SJD2	CGCCACCGGAAATATCCCAGAACGGACATA	CP073350.1	169230	169259
.	Porphyromonas gingivalis SJD2	CTTTATCCGAACGAGAAAGACAAATGGGAC	CP073350.1	377806	377835
.	Porphyromonas gingivalis	ATCCTTTGATGCGGAGAGCAGGGCTTGAG	CP073350.1	1424095	1424123
.	Porphyromonas gingivalis	TAAAAGATGAAAAGTTTAAGATCTCCCGA	CP073350.1	1424029	1424057
.	Porphyromonas gingivalis	TAATAATCATCGCTGTTCTACTTGCATAT	CP073350.1	1423897	1423925
.	Porphyromonas gingivalis	AATTGAGAAAAGCATAGAGACCTCTTTGC	CP073350.1	2228377	2228405
.	Porphyromonas gingivalis	CGGGAGTGCGACAAGATACTTGGCTCCGGCCGCACGATTGG	CP073349.1	65102	65142
.	Porphyromonas gingivalis TDC60	CGGGAGTGCGACAAGATACTTGGCTCCGGCCGCACGATTGG	CP073349.1	65102	65142
.	Porphyromonas gingivicanis JCM 15907	TCTGTCTTTCCGATTGAGTTCCTTGTATAGTTCCCCAA	CP073349.1	1187995	1188032
.	Porphyromonas gulae	CTAATCTCCCGCTATTGCTCCACCGATTTTCTGCAAT	CP073349.1	1515553	1515589
.	Porphyromonas gulae	ATTATGGTTAAGGCCCCCCATTTTGGGGGATCTTAAC	CP073349.1	524180	524216
.	Porphyromonas gingivalis	AGGAACAATCCCTGCAGCAGAGCACGAACACCCACG	CP073349.1	91464	91499
.	Porphyromonas gingivalis TDC60	GATGAGTAGCCGGGTAGCTGTCATAGGGGGTACGCC	CP073349.1	1036035	1036070
.	Porphyromonas gingivalis TDC60	GGCGTACCCCCTATGACAGCTACCCGGCTACTCATC	CP073349.1	1036035	1036070
.	Porphyromonas gingivalis	ATGATAGAGGAGATAGGACTCGCGCTCACCGATAC	CP073349.1	813980	814014
.	Porphyromonas gingivalis W50	GTATCGGTGAGCGCGAGTCCTATCTCCTCTATCAT	CP073349.1	813980	814014
.	Porphyromonas gingivalis W50	CCAATTCCTCAAAGCCGTGCTGCCCAACCCGGGAG	CP073349.1	814176	814210
.	Porphyromonas gingivalis W83	CTCCCGGGTTGGGCAGCACGGCTTTGAGGAATTGG	CP073349.1	814176	814210
.	Porphyromonas gingivalis W83	ATGATAGAGGAGATAGGACTCGCGCTCACCGATAC	CP073349.1	813980	814014
.	Porphyromonas loveana	AAGAGGAAAAAATATCGAAAACCGAATCGG	CP073349.1	1666306	1666335
.	Porphyromonas gulae DSM 15663	AAGTATCACAATACTCACTCTAAGTTAAAA	CP073349.1	1862316	1862345
.	Porphyromonas gulae DSM 15663	TTGTTGTTGTTGTCATTGAGGAACTGCGCT	CP073349.1	837501	837530
.	Porphyromonas gingivalis	GATGTCGTACACGAAGCCTATGAAGGCGAT	CP073349.1	87183	87212
.	Porphyromonas gingivalis	TTTTATTCCATCTAATTCAATAACATCACC	CP073349.1	1764646	1764675
.	Porphyromonas gingivalis	TAAGAAGTAGTAATATAGAATCAATACAGT	CP073349.1	279899	279928
.	Porphyromonas gingivalis	GGTGATGTTATTGAATTAGATGGAATAAAA	CP073349.1	1764646	1764675
.	Porphyromonas gingivalis	AATTGCGAAGCGGTTCTTTCGTAATTACGT	CP073349.1	88652	88681
.	Porphyromonas gingivalis	TTTTATTCCATCTAATTCAATAACATCACC	CP073349.1	1764646	1764675
.	Porphyromonas gingivalis	TAATAATCATCGCTGTTCTACTTGCATATA	CP073349.1	1423880	1423909
.	Porphyromonas gingivalis SJD5	GTCCCATTTGTCTTTCTCGTTCGGATAAAG	CP073349.1	377806	377835
.	Porphyromonas gingivalis SJD5	TATGTCCGTTCTGGGATATTTCCGGTGGCG	CP073349.1	169229	169258
.	Porphyromonas gingivalis SJD5	CGGAGGTATCTATCGCTTCCATTTCTTCAC	CP073349.1	1299942	1299971
.	Porphyromonas gingivalis SJD2	GTGAAGAAATGGAAGCGATAGATACCTCCG	CP073349.1	1299942	1299971
.	Porphyromonas gingivalis SJD2	CGCCACCGGAAATATCCCAGAACGGACATA	CP073349.1	169229	169258
.	Porphyromonas gingivalis SJD2	CTTTATCCGAACGAGAAAGACAAATGGGAC	CP073349.1	377806	377835
.	Porphyromonas gingivalis	ATCCTTTGATGCGGAGAGCAGGGCTTGAG	CP073349.1	1424078	1424106
.	Porphyromonas gingivalis	TAAAAGATGAAAAGTTTAAGATCTCCCGA	CP073349.1	1424012	1424040
.	Porphyromonas gingivalis	TAATAATCATCGCTGTTCTACTTGCATAT	CP073349.1	1423880	1423908
.	Porphyromonas gingivalis	AATTGAGAAAAGCATAGAGACCTCTTTGC	CP073349.1	2228344	2228372
.	Porphyromonas gingivalis	CGGGAGTGCGACAAGATACTTGGCTCCGGCCGCACGATTGG	CP073348.1	66876	66916
.	Porphyromonas gingivalis TDC60	CGGGAGTGCGACAAGATACTTGGCTCCGGCCGCACGATTGG	CP073348.1	66876	66916
.	Porphyromonas gulae	ATTATGGTTAAGGCCCCCCATTTTGGGGGATCTTAAC	CP073348.1	1746110	1746146
.	Porphyromonas gingivalis	AGGAACAATCCCTGCAGCAGAGCACGAACACCCACG	CP073348.1	2126900	2126935
.	Porphyromonas gingivalis	AACGACTGCGTGGAGCGGTCTACAGAGGCGGTTACG	CP073348.1	2138816	2138851
.	Porphyromonas gingivalis	CGTAACCGCCTCTGTAGACCGCTCCACGCAGTCGTT	CP073348.1	2138816	2138851
.	Porphyromonas gingivalis	CGTAACCGCCTCTGTAGACCGCTCCACGCAGTCGTT	CP073348.1	2138816	2138851
.	Porphyromonas gingivalis TDC60	GATGAGTAGCCGGGTAGCTGTCATAGGGGGTACGCC	CP073348.1	1281406	1281441
.	Porphyromonas gingivalis TDC60	GGCGTACCCCCTATGACAGCTACCCGGCTACTCATC	CP073348.1	1281406	1281441
.	Porphyromonas gingivalis	ATGATAGAGGAGATAGGACTCGCGCTCACCGATAC	CP073348.1	521814	521848
.	Porphyromonas gingivalis W50	GTATCGGTGAGCGCGAGTCCTATCTCCTCTATCAT	CP073348.1	521814	521848
.	Porphyromonas gingivalis W50	CCAATTCCTCAAAGCCGTGCTGCCCAACCCGGGAG	CP073348.1	521618	521652
.	Porphyromonas gingivalis W83	CTCCCGGGTTGGGCAGCACGGCTTTGAGGAATTGG	CP073348.1	521618	521652
.	Porphyromonas gingivalis W83	ATGATAGAGGAGATAGGACTCGCGCTCACCGATAC	CP073348.1	521814	521848
.	Porphyromonas gingivalis	CAGGTCGGAGAGTTTTCGACAGACCGGCCGGACA	CP073348.1	659928	659961
.	Porphyromonas gingivalis	ATCGAACCAACGCGGAATAACACTTCCTCCG	CP073348.1	2132560	2132590
.	Porphyromonas loveana	AAGAGGAAAAAATATCGAAAACCGAATCGG	CP073348.1	2203472	2203501
.	Porphyromonas gulae DSM 15663	AAGTATCACAATACTCACTCTAAGTTAAAA	CP073348.1	1481606	1481635
.	Porphyromonas gingivalis	GATGCGGACAACGTCCCTGTACTCCGTCTT	CP073348.1	1792965	1792994
.	Porphyromonas gingivalis	TTCTTGTCGAAGTAAAACATCTTGCCTCCA	CP073348.1	1793031	1793060
.	Porphyromonas gingivalis	AATTGCGAAGCGGTTCTTTCGTAATTACGT	CP073348.1	2129716	2129745
.	Porphyromonas gingivalis SJD5	GTCCCATTTGTCTTTCTCGTTCGGATAAAG	CP073348.1	1873601	1873630
.	Porphyromonas gingivalis SJD5	TATGTCCGTTCTGGGATATTTCCGGTGGCG	CP073348.1	2038273	2038302
.	Porphyromonas gingivalis SJD5	CGGAGGTATCTATCGCTTCCATTTCTTCAC	CP073348.1	1093509	1093538
.	Porphyromonas gingivalis	TGGAGGCAAGATGTTTTACTTCGACAAGAA	CP073348.1	1793031	1793060
.	Porphyromonas gingivalis	AAGACGGAGTACAGGGACGTTGTCCGCATC	CP073348.1	1792965	1792994
.	Porphyromonas gingivalis SJD2	GTGAAGAAATGGAAGCGATAGATACCTCCG	CP073348.1	1093509	1093538
.	Porphyromonas gingivalis SJD2	CGCCACCGGAAATATCCCAGAACGGACATA	CP073348.1	2038273	2038302
.	Porphyromonas gingivalis SJD2	CTTTATCCGAACGAGAAAGACAAATGGGAC	CP073348.1	1873601	1873630
.	Porphyromonas gingivalis W50	GATGCGGACAACGTCCCTGTACTCCGTCTT	CP073348.1	1792965	1792994
.	Porphyromonas gingivalis W50	TTCTTGTCGAAGTAAAACATCTTGCCTCCA	CP073348.1	1793031	1793060
.	Porphyromonas gingivalis W83	GATGCGGACAACGTCCCTGTACTCCGTCTT	CP073348.1	1792965	1792994
.	Porphyromonas gingivalis W83	TTCTTGTCGAAGTAAAACATCTTGCCTCCA	CP073348.1	1793031	1793060
.	Porphyromonas gingivalis	AATTGAGAAAAGCATAGAGACCTCTTTGC	CP073348.1	100581	100609
.	Porphyromonas gingivalis	CGGGAGTGCGACAAGATACTTGGCTCCGGCCGCACGATTGG	JAEMBG010000001.1	14659	14699
.	Porphyromonas gingivalis TDC60	CGGGAGTGCGACAAGATACTTGGCTCCGGCCGCACGATTGG	JAEMBG010000001.1	14659	14699
.	Porphyromonas gingivalis	AATTGAGAAAAGCATAGAGACCTCTTTGC	JAEMBG010000001.1	94445	94473
.	Porphyromonas gulae	ATTATGGTTAAGGCCCCCCATTTTGGGGGATCTTAAC	JAEMBG010000002.1	46618	46654
.	Porphyromonas gingivalis	TAAGAAGTAGTAATATAGAATCAATACAGT	JAEMBG010000002.1	13907	13936
.	Porphyromonas gingivalis	ATGATAGAGGAGATAGGACTCGCGCTCACCGATAC	JAEMBG010000003.1	77690	77724
.	Porphyromonas gingivalis W50	GTATCGGTGAGCGCGAGTCCTATCTCCTCTATCAT	JAEMBG010000003.1	77690	77724
.	Porphyromonas gingivalis W50	CCAATTCCTCAAAGCCGTGCTGCCCAACCCGGGAG	JAEMBG010000003.1	77886	77920
.	Porphyromonas gingivalis W83	CTCCCGGGTTGGGCAGCACGGCTTTGAGGAATTGG	JAEMBG010000003.1	77886	77920
.	Porphyromonas gingivalis W83	ATGATAGAGGAGATAGGACTCGCGCTCACCGATAC	JAEMBG010000003.1	77690	77724
.	Porphyromonas gulae DSM 15663	TTGTTGTTGTTGTCATTGAGGAACTGCGCT	JAEMBG010000003.1	98685	98714
.	Porphyromonas gingivalis TDC60	GATGAGTAGCCGGGTAGCTGTCATAGGGGGTACGCC	JAEMBG010000005.1	29027	29062
.	Porphyromonas gingivalis TDC60	GGCGTACCCCCTATGACAGCTACCCGGCTACTCATC	JAEMBG010000005.1	29027	29062
.	Tannerella forsythia 3313	TTGCAAAATAAGGAGGTGGAGGGAAGAGGAGTTCTTC	JAEMBG010000007.1	330	366
.	Tannerella forsythia	ACTGCCCCCAAAGGCCGGCAAGTTGCCGGC	JAEMBG010000008.1	7247	7276
.	Bacteroides pyogenes	CAATGGAGGATGAAGAACGTTTTCAAGAAC	JAEMBG010000009.1	1784	1813
.	Bacteroides pyogenes JCM 10003	CAATGGAGGATGAAGAACGTTTTCAAGAAC	JAEMBG010000009.1	1784	1813
.	Porphyromonas gingivalis SJD12	TTAAGCTGCGACTGAAAGGAAGCGAGTATCGCTGTGC	JAEMBG010000017.1	39177	39213
.	Porphyromonas gingivalis SJD12	CGCTCTGCGCTGCCGTCCTCACGGAGAATGCTGTGC	JAEMBG010000017.1	39102	39137
.	Porphyromonas gingivalis SJD12	CGCTCTGCGCTGCCGTCCTCACGGAGAATGCTGTGC	JAEMBG010000017.1	39102	39137
.	Porphyromonas gingivalis SJD12	CGCTCTGCGCTGCCGTCCTCACGGAGAATGCTGTGC	JAEMBG010000017.1	39102	39137
.	Porphyromonas gingivalis	ATCACGATATATATCGTCACCCTGAGAAGCCGGGA	JAEMBG010000017.1	38553	38587
.	Porphyromonas gingivalis	ATCACGATATATATCGTCACCCTGAGAAGCCGGGA	JAEMBG010000017.1	38553	38587
.	Porphyromonas gulae	AGAATGTTCCCTCGCTGTTTCTTTCTACT	JAEMBG010000017.1	38383	38411
.	Porphyromonas gingivalis SJD5	TATGTCCGTTCTGGGATATTTCCGGTGGCG	JAEMBG010000025.1	8671	8700
.	Porphyromonas gingivalis SJD2	CGCCACCGGAAATATCCCAGAACGGACATA	JAEMBG010000025.1	8671	8700
.	Porphyromonas gingivalis	CAGGTCGGAGAGTTTTCGACAGACCGGCCGGACA	JAEMBG010000027.1	13187	13220
.	Tannerella forsythia	TTTTAGCCATTTTGCCGGGTTGCGTATCAG	JAEMBG010000028.1	1477	1506
.	Porphyromonas gingivalis SJD5	TCCATGTACAAATATCCTTCAGACTGCACT	JAEMBG010000030.1	24413	24442
.	Porphyromonas gingivalis SJD2	TCCATGTACAAATATCCTTCAGACTGCACT	JAEMBG010000030.1	24413	24442
.	Porphyromonas gingivalis SJD5	AGGCACAGAAAGATTCCGACGCAATTACG	JAEMBG010000030.1	24348	24376
.	Porphyromonas gingivalis SJD2	AGGCACAGAAAGATTCCGACGCAATTACG	JAEMBG010000030.1	24348	24376
.	Porphyromonas gingivalis	AGGAACAATCCCTGCAGCAGAGCACGAACACCCACG	JAEMBG010000035.1	12290	12325
.	Porphyromonas gingivalis	AATTGCGAAGCGGTTCTTTCGTAATTACGT	JAEMBG010000035.1	15106	15135
.	Neisseria meningitidis 2001001	TTCGCTACCTTAGGACCGTTATAGTTACGG	JAEMBG010000039.1	16763	16792
.	Porphyromonas gulae	CTAATCTCCCGCTATTGCTCCACCGATTTTCTGCAAT	JAEMBG010000045.1	14780	14816
.	Porphyromonas gulae DSM 15663	AAGTATCACAATACTCACTCTAAGTTAAAA	JAEMBG010000048.1	12872	12901
.	Tannerella forsythia 3313	TTGCAAAATAAGGAGGTGGAGGGAAGAGGAGTTCTTC	JAEMBG010000054.1	14146	14182
.	Porphyromonas gingivalis SJD12	CTTTCTGGATATTAGAACAAAAACGTTTAACTGGTTT	JAEMBG010000058.1	2796	2832
.	Porphyromonas gingivalis SJD12	TATCAGATACACTCTTGAAATATTGGTCATTTGATTC	JAEMBG010000058.1	2729	2765
.	Porphyromonas gingivalis SJD12	ACACTACTGTACAGCGCATCGTAATCGAACACCACGC	JAEMBG010000058.1	2200	2236
.	Porphyromonas gingivalis SJD12	ATCTTCAGAAAGTTGAGCACGTGTTATAACAAATTC	JAEMBG010000058.1	2663	2698
.	Porphyromonas gingivalis SJD12	AAGTATTGGGGAGAAGGTATTTGGGTCGTTCTCCCA	JAEMBG010000058.1	2134	2169
.	Porphyromonas gingivalis SJD12	CATGCGCGAAGATGGGTTTATCGAGAGAGGAGAGGG	JAEMBG010000058.1	2068	2103
.	Porphyromonas gingivalis SJD12	CGTATGCTCAGCTCAAGCGCGAGGCCGCTCGGCTCA	JAEMBG010000058.1	485	520
.	Porphyromonas gingivalis SJD12	TCTTCGTCGCTGTCAGCGAGCAGGCTAAAGCTCGCA	JAEMBG010000058.1	355	390
.	Porphyromonas gingivalis SJD12	CCGCAAAATTGAACCCAAAAAACACCCCCTCCAAAT	JAEMBG010000058.1	289	324
.	Porphyromonas gingivalis SJD12	CGCTTCAAAATCAAAACTACTTTTCAATTTCGTTC	JAEMBG010000058.1	2598	2632
.	Porphyromonas gingivalis SJD12	TTCGTGTTGTTTCAATGCTCTCGTGCCCCATCAGA	JAEMBG010000058.1	2003	2037
.	Porphyromonas gingivalis SJD12	ACGGACATGCGCGCCTCTGTGGTCATGGGCGTGTA	JAEMBG010000058.1	1938	1972
.	Porphyromonas gingivalis SJD12	CCCCAGATGACGCGATTGTACAGGGCTGCCTTAT	JAEMBG010000058.1	421	454
.	Tannerella forsythia	CCATGCAGATGGTTTTGGTGCCTGATGGAA	JAEMBG010000059.1	11630	11659
.	Porphyromonas gingivalis SJD5	GTCCCATTTGTCTTTCTCGTTCGGATAAAG	JAEMBG010000061.1	1710	1739
.	Porphyromonas gingivalis SJD2	CTTTATCCGAACGAGAAAGACAAATGGGAC	JAEMBG010000061.1	1710	1739
.	Tannerella forsythia	TTGTCCTGCATTGCCCGATACACCTACCA	JAEMBG010000072.1	2182	2210
.	Porphyromonas gingivalis SJD12	TTAAGCTGCGACTGAAAGGAAGCGAGTATCGCTGTGC	JAEMBG010000084.1	7	43
.	Porphyromonas gingivalis SJD12	CTTTTTCGCTGACAGTAAACGGAATAACGCGCTGTGC	JAEMBG010000084.1	83	119
.	Porphyromonas gingivalis SJD12	ACCATCTTTCACGTCGTACGTGTCGCTGAGCTGTGC	JAEMBG010000084.1	311	346
.	Porphyromonas gingivalis SJD5	CGGAGGTATCTATCGCTTCCATTTCTTCAC	JAEMBG010000091.1	2680	2709
.	Porphyromonas gingivalis SJD2	GTGAAGAAATGGAAGCGATAGATACCTCCG	JAEMBG010000091.1	2680	2709
.	Porphyromonas gulae	ATTATGGTTAAGGCCCCCCATTTTGGGGGATCTTAAC	JAEMBI010000003.1	30884	30920
.	Porphyromonas gingivalis	TAAGAAGTAGTAATATAGAATCAATACAGT	JAEMBI010000003.1	63605	63634
.	Porphyromonas gingivalis TDC60	GATGAGTAGCCGGGTAGCTGTCATAGGGGGTACGCC	JAEMBI010000004.1	47399	47434
.	Porphyromonas gingivalis TDC60	GGCGTACCCCCTATGACAGCTACCCGGCTACTCATC	JAEMBI010000004.1	47399	47434
.	Porphyromonas gingivalis SJD5	TATGTCCGTTCTGGGATATTTCCGGTGGCG	JAEMBI010000005.1	5178	5207
.	Porphyromonas gingivalis SJD2	CGCCACCGGAAATATCCCAGAACGGACATA	JAEMBI010000005.1	5178	5207
.	Porphyromonas gingivalis	AATTGAGAAAAGCATAGAGACCTCTTTGC	JAEMBI010000007.1	18991	19019
.	Porphyromonas sp. COT-052 OH4946	GGGCGGGTATGGAGTATTTGTCGTGCAGGAAGGACTG	JAEMBI010000008.1	26363	26399
.	Porphyromonas gingivalis	TGCAGGGCGACAAGGGCGCCCGATCCCTCGGAGAGGT	JAEMBI010000008.1	26133	26169
.	Porphyromonas sp. COT-052 OH4946	ATGCTGGAGGTAGGGATGTCCTTGGGGCTGTGGTGC	JAEMBI010000008.1	38618	38653
.	Porphyromonas sp. COT-052 OH4946	CAAACGCAGCATCGCAAACGCGGACTACACCTACAA	JAEMBI010000008.1	26740	26775
.	Porphyromonas sp. COT-052 OH4946	TCATCTCCTCGACTGCCTCCCCGTTTGCATCCTGAA	JAEMBI010000008.1	25551	25586
.	Porphyromonas gulae	TTGTTTTGGGATAGAATTCCGCGTGCGATGCCCGTT	JAEMBI010000008.1	38072	38107
.	Porphyromonas gulae	AGCTTTTTAGCGCATGCCTGTCCTCTACCGATAACC	JAEMBI010000008.1	23324	23359
.	Porphyromonas gingivalis	TCGCGAGGTCTGCAGGGGCGTCGGGAGAGGGAAAAA	JAEMBI010000008.1	10624	10659
.	Porphyromonas gingivalis	TACGGCGGGTGGAGTCGGTGGGCTGGCGGCAACAAT	JAEMBI010000008.1	9827	9862
.	Porphyromonas gingivalis	ATTGTTGCCGCCAGCCCACCGACTCCACCCGCCGTA	JAEMBI010000008.1	9827	9862
.	Porphyromonas gingivalis	AGGTACTTTTTATACACGTCGGCTCTGGCTCGCCCC	JAEMBI010000008.1	10380	10415
.	Porphyromonas gingivalis	GCACTTTGCTGCGATTCGAGTACGAGTTTACGACAT	JAEMBI010000008.1	10777	10812
.	Porphyromonas gingivalis	AAAACAAACTCGAAGAAATGCTACAGCAGTACTGCG	JAEMBI010000008.1	32083	32118
.	Porphyromonas gingivalis	TGGGCATCCGTGTGGACGGTGCCGTCCGCCAAATGT	JAEMBI010000008.1	33633	33668
.	Porphyromonas gulae DSM 15663	TGGATGTGAGCCGTCACACGGCTACGCACGGGAAT	JAEMBI010000008.1	21862	21896
.	Porphyromonas gingivalis	CTATCAAGGATGGCAGCAACGCTATTGAAAACTTT	JAEMBI010000008.1	14835	14869
.	Porphyromonas gulae	AACTATTTTTGTGTTATGTCGAGCCTATTC	JAEMBI010000008.1	29364	29393
.	Porphyromonas gingivalis	AGTCGCGACGACACAACCATCCTCTCGGCT	JAEMBI010000008.1	24926	24955
.	Porphyromonas gingivalis	CAATAAATGGATCAACAACGAGCGTTGGGA	JAEMBI010000008.1	22975	23004
.	Porphyromonas gingivalis	TTGCGCAGGGCGCGGCATAGCTGCGGGTGC	JAEMBI010000008.1	5514	5543
.	Porphyromonas gingivalis	AGTCGCGACGACACAACCATCCTCTCGGCT	JAEMBI010000008.1	24926	24955
.	Porphyromonas gingivalis	CAATAAATGGATCAACAACGAGCGTTGGGA	JAEMBI010000008.1	22975	23004
.	Porphyromonas gingivalis	ATAATAGTTCTGAGGGTAAAAGAGGTAGTA	JAEMBI010000008.1	10004	10033
.	Porphyromonas gingivalis	AGGCGTTCAATCGTGGCAGGACGTGGGGCA	JAEMBI010000008.1	32653	32682
.	Porphyromonas gingivalis	ACCTAATCAAAAAACACAACGCCGAGGGT	JAEMBI010000008.1	29699	29727
.	Tannerella forsythia	TTGTCCTGCATTGCCCGATACACCTACCA	JAEMBI010000009.1	6201	6229
.	Bacteroides pyogenes	CAATGGAGGATGAAGAACGTTTTCAAGAAC	JAEMBI010000012.1	26214	26243
.	Bacteroides pyogenes JCM 10003	CAATGGAGGATGAAGAACGTTTTCAAGAAC	JAEMBI010000012.1	26214	26243
.	Porphyromonas gingivalis	ATGATAGAGGAGATAGGACTCGCGCTCACCGATAC	JAEMBI010000013.1	13601	13635
.	Porphyromonas gingivalis W50	GTATCGGTGAGCGCGAGTCCTATCTCCTCTATCAT	JAEMBI010000013.1	13601	13635
.	Porphyromonas gingivalis W50	CCAATTCCTCAAAGCCGTGCTGCCCAACCCGGGAG	JAEMBI010000013.1	13797	13831
.	Porphyromonas gingivalis W83	CTCCCGGGTTGGGCAGCACGGCTTTGAGGAATTGG	JAEMBI010000013.1	13797	13831
.	Porphyromonas gingivalis W83	ATGATAGAGGAGATAGGACTCGCGCTCACCGATAC	JAEMBI010000013.1	13601	13635
.	Porphyromonas gulae DSM 15663	TTGTTGTTGTTGTCATTGAGGAACTGCGCT	JAEMBI010000013.1	37108	37137
.	Porphyromonas gingivalis SJD5	CGGAGGTATCTATCGCTTCCATTTCTTCAC	JAEMBI010000016.1	37167	37196
.	Porphyromonas gingivalis SJD2	GTGAAGAAATGGAAGCGATAGATACCTCCG	JAEMBI010000016.1	37167	37196
.	Tannerella forsythia	CCATGCAGATGGTTTTGGTGCCTGATGGAA	JAEMBI010000020.1	34779	34808
.	Tannerella forsythia	TTTTAGCCATTTTGCCGGGTTGCGTATCAG	JAEMBI010000020.1	22620	22649
.	Porphyromonas gingivalis SJD5	GTCCCATTTGTCTTTCTCGTTCGGATAAAG	JAEMBI010000025.1	29528	29557
.	Porphyromonas gingivalis SJD2	CTTTATCCGAACGAGAAAGACAAATGGGAC	JAEMBI010000025.1	29528	29557
.	Tannerella forsythia	ACTGCCCCCAAAGGCCGGCAAGTTGCCGGC	JAEMBI010000028.1	6946	6975
.	Porphyromonas gingivalis	AGGAACAATCCCTGCAGCAGAGCACGAACACCCACG	JAEMBI010000036.1	16952	16987
.	Porphyromonas gingivalis	AATTGCGAAGCGGTTCTTTCGTAATTACGT	JAEMBI010000036.1	19768	19797
.	Porphyromonas gingivalis	CGGGAGTGCGACAAGATACTTGGCTCCGGCCGCACGATTGG	JAEMBI010000040.1	15971	16011
.	Porphyromonas gingivalis TDC60	CGGGAGTGCGACAAGATACTTGGCTCCGGCCGCACGATTGG	JAEMBI010000040.1	15971	16011
.	Porphyromonas gingivalis	AATCCACCCAGTACATGGTAAGGTTAGGTT	JAEMBI010000049.1	5900	5929
.	Porphyromonas gingivalis	CAGGTCGGAGAGTTTTCGACAGACCGGCCGGACA	JAEMBI010000069.1	3700	3733
.	Tannerella forsythia 3313	TTGCAAAATAAGGAGGTGGAGGGAAGAGGAGTTCTTC	JAEMBI010000070.1	9789	9825
.	Porphyromonas gulae DSM 15663	AAGTATCACAATACTCACTCTAAGTTAAAA	JAEMBI010000083.1	2113	2142
.	Neisseria meningitidis 2001001	TTCGCTACCTTAGGACCGTTATAGTTACGG	JAEMBI010000089.1	3249	3278
.	Porphyromonas gulae	ATTATGGTTAAGGCCCCCCATTTTGGGGGATCTTAAC	JAEMBJ010000001.1	125836	125872
.	Porphyromonas gulae DSM 15663	AAGTATCACAATACTCACTCTAAGTTAAAA	JAEMBJ010000003.1	6033	6062
.	Porphyromonas gingivalis	AGGAACAATCCCTGCAGCAGAGCACGAACACCCACG	JAEMBJ010000004.1	84203	84238
.	Porphyromonas gingivalis	AATTGCGAAGCGGTTCTTTCGTAATTACGT	JAEMBJ010000004.1	87019	87048
.	Porphyromonas gingivalis SJD5	TATGTCCGTTCTGGGATATTTCCGGTGGCG	JAEMBJ010000004.1	6374	6403
.	Porphyromonas gingivalis SJD2	CGCCACCGGAAATATCCCAGAACGGACATA	JAEMBJ010000004.1	6374	6403
.	Tannerella forsythia	ACTGCCCCCAAAGGCCGGCAAGTTGCCGGC	JAEMBJ010000008.1	24032	24061
.	Porphyromonas gingivalis	ATGATAGAGGAGATAGGACTCGCGCTCACCGATAC	JAEMBJ010000014.1	4469	4503
.	Porphyromonas gingivalis W50	GTATCGGTGAGCGCGAGTCCTATCTCCTCTATCAT	JAEMBJ010000014.1	4469	4503
.	Porphyromonas gingivalis W50	CCAATTCCTCAAAGCCGTGCTGCCCAACCCGGGAG	JAEMBJ010000014.1	4665	4699
.	Porphyromonas gingivalis W83	CTCCCGGGTTGGGCAGCACGGCTTTGAGGAATTGG	JAEMBJ010000014.1	4665	4699
.	Porphyromonas gingivalis W83	ATGATAGAGGAGATAGGACTCGCGCTCACCGATAC	JAEMBJ010000014.1	4469	4503
.	Tannerella forsythia	CCATGCAGATGGTTTTGGTGCCTGATGGAA	JAEMBJ010000015.1	47910	47939
.	Tannerella forsythia	TTTTAGCCATTTTGCCGGGTTGCGTATCAG	JAEMBJ010000015.1	35754	35783
.	Porphyromonas gingivalis	CGGGAGTGCGACAAGATACTTGGCTCCGGCCGCACGATTGG	JAEMBJ010000018.1	14257	14297
.	Porphyromonas gingivalis TDC60	CGGGAGTGCGACAAGATACTTGGCTCCGGCCGCACGATTGG	JAEMBJ010000018.1	14257	14297
.	Tannerella forsythia 3313	TTGCAAAATAAGGAGGTGGAGGGAAGAGGAGTTCTTC	JAEMBJ010000019.1	41008	41044
.	Tannerella forsythia	TTGTCCTGCATTGCCCGATACACCTACCA	JAEMBJ010000023.1	22402	22430
.	Tannerella forsythia 3313	TTGCAAAATAAGGAGGTGGAGGGAAGAGGAGTTCTTC	JAEMBJ010000026.1	261	297
.	Porphyromonas gingivalis	AATTGAGAAAAGCATAGAGACCTCTTTGC	JAEMBJ010000028.1	4938	4966
.	Tannerella forsythia 3313	TTGCAAAATAAGGAGGTGGAGGGAAGAGGAGTTCTTC	JAEMBJ010000043.1	16271	16307
.	Porphyromonas gingivalis SJD5	GTCCCATTTGTCTTTCTCGTTCGGATAAAG	JAEMBJ010000051.1	11278	11307
.	Porphyromonas gingivalis SJD2	CTTTATCCGAACGAGAAAGACAAATGGGAC	JAEMBJ010000051.1	11278	11307
.	Porphyromonas gingivalis	CAGGTCGGAGAGTTTTCGACAGACCGGCCGGACA	JAEMBJ010000060.1	6478	6511
.	Porphyromonas gingivalis SJD5	CGGAGGTATCTATCGCTTCCATTTCTTCAC	JAEMBJ010000062.1	6025	6054
.	Porphyromonas gingivalis SJD2	GTGAAGAAATGGAAGCGATAGATACCTCCG	JAEMBJ010000062.1	6025	6054
.	Neisseria meningitidis 2001001	TTCGCTACCTTAGGACCGTTATAGTTACGG	JAEMBJ010000069.1	1147	1176
.	Porphyromonas gingivalis	CGGGAGTGCGACAAGATACTTGGCTCCGGCCGCACGATTGG	JAEMBH010000001.1	29890	29930
.	Porphyromonas gingivalis TDC60	CGGGAGTGCGACAAGATACTTGGCTCCGGCCGCACGATTGG	JAEMBH010000001.1	29890	29930
.	Porphyromonas gingivalis	AATTGAGAAAAGCATAGAGACCTCTTTGC	JAEMBH010000001.1	64128	64156
.	Porphyromonas gingivalis	ATGATAGAGGAGATAGGACTCGCGCTCACCGATAC	JAEMBH010000002.1	36399	36433
.	Porphyromonas gingivalis W50	GTATCGGTGAGCGCGAGTCCTATCTCCTCTATCAT	JAEMBH010000002.1	36399	36433
.	Porphyromonas gingivalis W50	CCAATTCCTCAAAGCCGTGCTGCCCAACCCGGGAG	JAEMBH010000002.1	36595	36629
.	Porphyromonas gingivalis W83	CTCCCGGGTTGGGCAGCACGGCTTTGAGGAATTGG	JAEMBH010000002.1	36595	36629
.	Porphyromonas gingivalis W83	ATGATAGAGGAGATAGGACTCGCGCTCACCGATAC	JAEMBH010000002.1	36399	36433
.	Porphyromonas gulae DSM 15663	TTGTTGTTGTTGTCATTGAGGAACTGCGCT	JAEMBH010000002.1	59933	59962
.	Porphyromonas gulae	ATTATGGTTAAGGCCCCCCATTTTGGGGGATCTTAAC	JAEMBH010000003.1	96976	97012
.	Porphyromonas gingivalis	TAAGAAGTAGTAATATAGAATCAATACAGT	JAEMBH010000003.1	64255	64284
.	Porphyromonas gingivalis	GGATTCTATCTTTCTCAAGAGTGGCTGAAG	JAEMBH010000003.1	50448	50477
.	Porphyromonas gingivalis	AGTTCCTGGAGCAGGAATATACTTCACAGC	JAEMBH010000003.1	50382	50411
.	Porphyromonas gingivalis	AATTCTTAGGCCTTTCTCAGAGACGTACTT	JAEMBH010000003.1	50250	50279
.	Porphyromonas gingivalis	AATTCTTAGGCCTTTCTCAGAGACGTACTT	JAEMBH010000003.1	50316	50345
.	Porphyromonas gingivalis	AATTCTTAGGCCTTTCTCAGAGACGTACTT	JAEMBH010000003.1	50250	50279
.	Porphyromonas gingivalis	AATTCTTAGGCCTTTCTCAGAGACGTACTT	JAEMBH010000003.1	50316	50345
.	Porphyromonas gingivalis	TTTGTTTTCATTGTCTTAGTTGTTTTCTGT	JAEMBH010000003.1	50184	50213
.	Neisseria meningitidis 2001001	TTCGCTACCTTAGGACCGTTATAGTTACGG	JAEMBH010000006.1	4820	4849
.	Porphyromonas gingivalis	CAACATGAAGACAAAAAGTTTTCTCATCGGTGCC	JAEMBH010000007.1	67391	67424
.	Porphyromonas gingivalis	CAACATGAAGACAAAAAGTTTTCTCATCGGTGCC	JAEMBH010000007.1	67391	67424
.	Porphyromonas gingivalis	GACAAAAACGGCAAGGAAATATACGAGGGG	JAEMBH010000007.1	67461	67490
.	Porphyromonas gingivalis	CCCGTTGTTTTTTGCTTGAATTATGTCGTC	JAEMBH010000007.1	67197	67226
.	Porphyromonas gingivalis	CCCTTCAGAATAGGTCAGATTGAGGATGAT	JAEMBH010000007.1	67329	67358
.	Porphyromonas gingivalis	CCCTTCAGAATAGGTCAGATTGAGGATGAT	JAEMBH010000007.1	67329	67358
.	Porphyromonas gingivalis	CCCTTCAGAATAGGTCAGATTGAGGATGAT	JAEMBH010000007.1	67329	67358
.	Porphyromonas gingivalis	GGCACCGATGAGAAAACTTTTTGTCTTCAT	JAEMBH010000007.1	67395	67424
.	Porphyromonas gingivalis	CCCCTCGTATATTTCCTTGCCGTTTTTGTC	JAEMBH010000007.1	67461	67490
.	Porphyromonas gingivalis	GAAACGAAAGAAGTAAAGAACAACGACGTG	JAEMBH010000007.1	67527	67556
.	Porphyromonas gingivalis	CAGGTCGGAGAGTTTTCGACAGACCGGCCGGACA	JAEMBH010000009.1	54836	54869
.	Tannerella forsythia	CCATGCAGATGGTTTTGGTGCCTGATGGAA	JAEMBH010000012.1	47981	48010
.	Tannerella forsythia	TTTTAGCCATTTTGCCGGGTTGCGTATCAG	JAEMBH010000012.1	35810	35839
.	Neisseria meningitidis 2001001	TTCGCTACCTTAGGACCGTTATAGTTACGG	JAEMBH010000027.1	1148	1177
.	Porphyromonas loveana	AAGAGGAAAAAATATCGAAAACCGAATCGG	JAEMBH010000031.1	17672	17701
.	Porphyromonas loveana	AAGAGGAAAAAATATCGAAAACCGAATCGG	JAEMBH010000033.1	7120	7149
.	Tannerella forsythia	TTGTCCTGCATTGCCCGATACACCTACCA	JAEMBH010000035.1	18141	18169
.	Porphyromonas loveana	AAGAGGAAAAAATATCGAAAACCGAATCGG	JAEMBH010000036.1	8597	8626
.	Tannerella forsythia	ACTGCCCCCAAAGGCCGGCAAGTTGCCGGC	JAEMBH010000038.1	15758	15787
.	Porphyromonas gulae DSM 15663	AAGTATCACAATACTCACTCTAAGTTAAAA	JAEMBH010000040.1	19470	19499
.	Porphyromonas gingivalis	AAGGGGAGGAACGAATCGGCATCGCAAAGGAAATTGC	JAEMBH010000041.1	18734	18770
.	Porphyromonas gingivalis	GCAATTTCCTTTGCGATGCCGATTCGTTCCTCCCCTT	JAEMBH010000041.1	18734	18770
.	Porphyromonas gingivalis F0569	GCAATTTCCTTTGCGATGCCGATTCGTTCCTCCCCTT	JAEMBH010000041.1	18734	18770
.	Porphyromonas gingivalis	TCGCAAAGGAAATTGCATTTCAATTGCACCATACAG	JAEMBH010000041.1	18755	18790
.	Porphyromonas gingivalis	CTGTATGGTGCAATTGAAATGCAATTTCCTTTGCGA	JAEMBH010000041.1	18755	18790
.	Porphyromonas gingivalis	ATGCGAATCCCGTACCGCTCTCTCATCTCTTCGT	JAEMBH010000041.1	18404	18437
.	Porphyromonas gingivalis	GATGTCGTACACGAAGCCTATGAAGGCGAT	JAEMBH010000043.1	16408	16437
.	Porphyromonas gingivalis	AATTGCGAAGCGGTTCTTTCGTAATTACGT	JAEMBH010000043.1	14939	14968
.	Porphyromonas gingivalis SJD5	CGGAGGTATCTATCGCTTCCATTTCTTCAC	JAEMBH010000044.1	14067	14096
.	Porphyromonas gingivalis SJD2	GTGAAGAAATGGAAGCGATAGATACCTCCG	JAEMBH010000044.1	14067	14096
.	Porphyromonas loveana	AAGAGGAAAAAATATCGAAAACCGAATCGG	JAEMBH010000048.1	8597	8626
.	Porphyromonas gingivalis SJD5	TATGTCCGTTCTGGGATATTTCCGGTGGCG	JAEMBH010000054.1	6641	6670
.	Porphyromonas gingivalis SJD2	CGCCACCGGAAATATCCCAGAACGGACATA	JAEMBH010000054.1	6641	6670
.	Porphyromonas gingivalis SJD5	GTCCCATTTGTCTTTCTCGTTCGGATAAAG	JAEMBH010000060.1	11131	11160
.	Porphyromonas gingivalis SJD2	CTTTATCCGAACGAGAAAGACAAATGGGAC	JAEMBH010000060.1	11131	11160
.	Bacteroides pyogenes	CAATGGAGGATGAAGAACGTTTTCAAGAAC	JAEMBH010000081.1	2947	2976
.	Bacteroides pyogenes JCM 10003	CAATGGAGGATGAAGAACGTTTTCAAGAAC	JAEMBH010000081.1	2947	2976
.	Porphyromonas gingivalis	TTCCTCCCATACGTCACCCGTGTAGTCCTCAACACA	JAEMBH010000082.1	2868	2903
.	Porphyromonas gingivalis	TTCCTCCCATACGTCACCCGTGTAGTCCTCAACACA	JAEMBH010000082.1	1024	1059
.	Porphyromonas gingivalis F0570	AAGTAATCTTGAGGCAGGGAGTTGGAGACTTGTCTG	JAEMBH010000082.1	5302	5337
.	Porphyromonas gingivalis F0570	CGAATGGAAGACCGAGGGGAACCTGTTGTCGAACGG	JAEMBH010000082.1	5367	5402
.	Porphyromonas gingivalis	AAGTAATCTTGAGGCAGGGAGTTGGAGACTTGTCT	JAEMBH010000082.1	5303	5337
.	Porphyromonas gingivalis	TCCTCCCATACGTCACCCGTGTAGTCCTCAACACA	JAEMBH010000082.1	2868	2902
.	Porphyromonas gingivalis	TCCTCCCATACGTCACCCGTGTAGTCCTCAACACA	JAEMBH010000082.1	1024	1058
.	Porphyromonas gingivalis	CGTTCGACAACAGGTTCCCCTCGGTCTTCCATTCG	JAEMBH010000082.1	5368	5402
.	Porphyromonas gingivalis	AGACAAGTCTCCAACTCCCTGCCTCAAGATTACTT	JAEMBH010000082.1	5303	5337
.	Porphyromonas gingivalis	CGTTCGACAACAGGTTCCCCTCGGTCTTCCATTCG	JAEMBH010000082.1	5368	5402
.	Porphyromonas gingivalis	AAGTAATCTTGAGGCAGGGAGTTGGAGACTTGTCT	JAEMBH010000082.1	5303	5337
.	Porphyromonas gingivalis	CGAATGGAAGACCGAGGGGAACCTGTTGTCGAACG	JAEMBH010000082.1	5368	5402
.	Porphyromonas gingivalis	TATATAGAAGAGTCGAACGCCCGTCTGCTCGCTG	JAEMBH010000082.1	3661	3694
.	Porphyromonas gulae	ATTATGGTTAAGGCCCCCCATTTTGGGGGATCTTAAC	JAEMBL010000001.1	109502	109538
.	Porphyromonas gingivalis	TGTTTCGTTGTAGTCTTCATCGAAGTAACG	JAEMBL010000001.1	62414	62443
.	Porphyromonas gingivalis ATCC 33277	CGTTACTTCGATGAAGACTACAACGAAACA	JAEMBL010000001.1	62414	62443
.	Porphyromonas gingivalis	TGTTTCGTTGTAGTCTTCATCGAAGTAACG	JAEMBL010000001.1	62414	62443
.	Porphyromonas gingivalis	TGTTTCGTTGTAGTCTTCATCGAAGTAACG	JAEMBL010000001.1	62414	62443
.	Porphyromonas gingivalis	TGTTTAGATTGTCTGAAATTACTTCTACGG	JAEMBL010000001.1	62348	62377
.	Porphyromonas gingivalis	TCTCTGTGAGGACGGCAGCGCAGAGCGTAT	JAEMBL010000001.1	62282	62311
.	Porphyromonas gingivalis	CAGAGGTCTTGGTCAATGATTTCCTTTACT	JAEMBL010000001.1	61886	61915
.	Porphyromonas gingivalis	TTTTCACTTTTTCTTCTATTCCATCCATCT	JAEMBL010000001.1	61820	61849
.	Porphyromonas gingivalis 381	CGTTACTTCGATGAAGACTACAACGAAACA	JAEMBL010000001.1	62414	62443
.	Porphyromonas gingivalis	CGTTACTTCGATGAAGACTACAACGAAACA	JAEMBL010000001.1	62414	62443
.	Porphyromonas gingivalis ATCC 33277	CGTTACTTCGATGAAGACTACAACGAAACA	JAEMBL010000001.1	62414	62443
.	Tannerella forsythia	CCATGCAGATGGTTTTGGTGCCTGATGGAA	JAEMBL010000002.1	78112	78141
.	Tannerella forsythia	TTTTAGCCATTTTGCCGGGTTGCGTATCAG	JAEMBL010000002.1	90283	90312
.	Porphyromonas gingivalis	ATGATAGAGGAGATAGGACTCGCGCTCACCGATAC	JAEMBL010000006.1	36198	36232
.	Porphyromonas gingivalis W50	GTATCGGTGAGCGCGAGTCCTATCTCCTCTATCAT	JAEMBL010000006.1	36198	36232
.	Porphyromonas gingivalis W50	CCAATTCCTCAAAGCCGTGCTGCCCAACCCGGGAG	JAEMBL010000006.1	36394	36428
.	Porphyromonas gingivalis W83	CTCCCGGGTTGGGCAGCACGGCTTTGAGGAATTGG	JAEMBL010000006.1	36394	36428
.	Porphyromonas gingivalis W83	ATGATAGAGGAGATAGGACTCGCGCTCACCGATAC	JAEMBL010000006.1	36198	36232
.	Porphyromonas gulae DSM 15663	TTGTTGTTGTTGTCATTGAGGAACTGCGCT	JAEMBL010000006.1	59731	59760
.	Porphyromonas gingivalis	CGGGAGTGCGACAAGATACTTGGCTCCGGCCGCACGATTGG	JAEMBL010000008.1	29891	29931
.	Porphyromonas gingivalis TDC60	CGGGAGTGCGACAAGATACTTGGCTCCGGCCGCACGATTGG	JAEMBL010000008.1	29891	29931
.	Porphyromonas gingivalis	CAGGTCGGAGAGTTTTCGACAGACCGGCCGGACA	JAEMBL010000009.1	3849	3882
.	Tannerella forsythia 3313	TTGCAAAATAAGGAGGTGGAGGGAAGAGGAGTTCTTC	JAEMBL010000016.1	144	180
.	Porphyromonas loveana	AAGAGGAAAAAATATCGAAAACCGAATCGG	JAEMBL010000017.1	28145	28174
.	Tannerella forsythia	TTGTCCTGCATTGCCCGATACACCTACCA	JAEMBL010000020.1	18141	18169
.	Tannerella forsythia	ACTGCCCCCAAAGGCCGGCAAGTTGCCGGC	JAEMBL010000034.1	7660	7689
.	Porphyromonas gingivalis	GATGTCGTACACGAAGCCTATGAAGGCGAT	JAEMBL010000040.1	16399	16428
.	Porphyromonas gingivalis	AATTGCGAAGCGGTTCTTTCGTAATTACGT	JAEMBL010000040.1	14930	14959
.	Porphyromonas gingivalis SJD5	CGGAGGTATCTATCGCTTCCATTTCTTCAC	JAEMBL010000041.1	14068	14097
.	Porphyromonas gingivalis SJD2	GTGAAGAAATGGAAGCGATAGATACCTCCG	JAEMBL010000041.1	14068	14097
.	Porphyromonas gingivalis F0570	AAGTAATCTTGAGGCAGGGAGTTGGAGACTTGTCTG	JAEMBL010000045.1	17237	17272
.	Porphyromonas gingivalis F0570	CGAATGGAAGACCGAGGGGAACCTGTTGTCGAACGG	JAEMBL010000045.1	17302	17337
.	Porphyromonas gingivalis	AAGTAATCTTGAGGCAGGGAGTTGGAGACTTGTCT	JAEMBL010000045.1	17238	17272
.	Porphyromonas gingivalis	TGTTGCTGCCACGGGTTATTGGGGTCGAACACACC	JAEMBL010000045.1	15657	15691
.	Porphyromonas gingivalis	CGTTCGACAACAGGTTCCCCTCGGTCTTCCATTCG	JAEMBL010000045.1	17303	17337
.	Porphyromonas gingivalis	AGACAAGTCTCCAACTCCCTGCCTCAAGATTACTT	JAEMBL010000045.1	17238	17272
.	Porphyromonas gingivalis	CGTTCGACAACAGGTTCCCCTCGGTCTTCCATTCG	JAEMBL010000045.1	17303	17337
.	Porphyromonas gingivalis	AAGTAATCTTGAGGCAGGGAGTTGGAGACTTGTCT	JAEMBL010000045.1	17238	17272
.	Porphyromonas gingivalis	CGAATGGAAGACCGAGGGGAACCTGTTGTCGAACG	JAEMBL010000045.1	17303	17337
.	Porphyromonas gingivalis	AATTGAGAAAAGCATAGAGACCTCTTTGC	JAEMBL010000046.1	12159	12187
.	Porphyromonas gulae DSM 15663	AAGTATCACAATACTCACTCTAAGTTAAAA	JAEMBL010000048.1	13549	13578
.	Porphyromonas gingivalis SJD5	TATGTCCGTTCTGGGATATTTCCGGTGGCG	JAEMBL010000050.1	6645	6674
.	Porphyromonas gingivalis SJD2	CGCCACCGGAAATATCCCAGAACGGACATA	JAEMBL010000050.1	6645	6674
.	Porphyromonas gingivalis SJD5	GTCCCATTTGTCTTTCTCGTTCGGATAAAG	JAEMBL010000053.1	11131	11160
.	Porphyromonas gingivalis SJD2	CTTTATCCGAACGAGAAAGACAAATGGGAC	JAEMBL010000053.1	11131	11160
.	Neisseria meningitidis 2001001	TTCGCTACCTTAGGACCGTTATAGTTACGG	JAEMBL010000068.1	1148	1177
.	Porphyromonas gingivalis	ATGATAGAGGAGATAGGACTCGCGCTCACCGATAC	JAEMBM010000001.1	108605	108639
.	Porphyromonas gingivalis W50	GTATCGGTGAGCGCGAGTCCTATCTCCTCTATCAT	JAEMBM010000001.1	108605	108639
.	Porphyromonas gingivalis W50	CCAATTCCTCAAAGCCGTGCTGCCCAACCCGGGAG	JAEMBM010000001.1	108409	108443
.	Porphyromonas gingivalis W83	CTCCCGGGTTGGGCAGCACGGCTTTGAGGAATTGG	JAEMBM010000001.1	108409	108443
.	Porphyromonas gingivalis W83	ATGATAGAGGAGATAGGACTCGCGCTCACCGATAC	JAEMBM010000001.1	108605	108639
.	Porphyromonas gulae	ATTATGGTTAAGGCCCCCCATTTTGGGGGATCTTAAC	JAEMBM010000002.1	19153	19189
.	Porphyromonas gingivalis	TCCGATAGAATGGGTACTTTACCTCATGGTCAGTGA	JAEMBM010000003.1	63644	63679
.	Porphyromonas gingivalis	TCCGATAGAATGGGTACTTTACCTCATGGTCAGTGA	JAEMBM010000003.1	63644	63679
.	Porphyromonas gingivalis W50	TCACTGACCATGAGGTAAAGTACCCATTCTATCGGA	JAEMBM010000003.1	63644	63679
.	Porphyromonas gingivalis W83	TCCGATAGAATGGGTACTTTACCTCATGGTCAGTGA	JAEMBM010000003.1	63644	63679
.	Porphyromonas gulae DSM 15663	AAGTATCACAATACTCACTCTAAGTTAAAA	JAEMBM010000006.1	6370	6399
.	Porphyromonas gingivalis	CGGGAGTGCGACAAGATACTTGGCTCCGGCCGCACGATTGG	JAEMBM010000010.1	29643	29683
.	Porphyromonas gingivalis TDC60	CGGGAGTGCGACAAGATACTTGGCTCCGGCCGCACGATTGG	JAEMBM010000010.1	29643	29683
.	Tannerella forsythia 3313	TTGCAAAATAAGGAGGTGGAGGGAAGAGGAGTTCTTC	JAEMBM010000011.1	58264	58300
.	Tannerella forsythia 3313	TTGCAAAATAAGGAGGTGGAGGGAAGAGGAGTTCTTC	JAEMBM010000018.1	40137	40173
.	Porphyromonas gingivalis	AATTGAGAAAAGCATAGAGACCTCTTTGC	JAEMBM010000020.1	5341	5369
.	Porphyromonas gingivalis	CAGGTCGGAGAGTTTTCGACAGACCGGCCGGACA	JAEMBM010000021.1	2646	2679
.	Tannerella forsythia	ACTGCCCCCAAAGGCCGGCAAGTTGCCGGC	JAEMBM010000023.1	7729	7758
.	Tannerella forsythia	TTTTAGCCATTTTGCCGGGTTGCGTATCAG	JAEMBM010000024.1	21404	21433
.	Tannerella forsythia	TTGTCCTGCATTGCCCGATACACCTACCA	JAEMBM010000025.1	12202	12230
.	Porphyromonas gingivalis SJD5	TATGTCCGTTCTGGGATATTTCCGGTGGCG	JAEMBM010000045.1	6090	6119
.	Porphyromonas gingivalis SJD2	CGCCACCGGAAATATCCCAGAACGGACATA	JAEMBM010000045.1	6090	6119
.	Porphyromonas gingivalis SJD5	GTCCCATTTGTCTTTCTCGTTCGGATAAAG	JAEMBM010000049.1	11282	11311
.	Porphyromonas gingivalis SJD2	CTTTATCCGAACGAGAAAGACAAATGGGAC	JAEMBM010000049.1	11282	11311
.	Porphyromonas gingivalis SJD5	CGGAGGTATCTATCGCTTCCATTTCTTCAC	JAEMBM010000062.1	2520	2549
.	Porphyromonas gingivalis SJD2	GTGAAGAAATGGAAGCGATAGATACCTCCG	JAEMBM010000062.1	2520	2549
.	Porphyromonas gingivalis	AATTGCGAAGCGGTTCTTTCGTAATTACGT	JAEMBM010000064.1	1975	2004
.	Tannerella forsythia 3313	TTGCAAAATAAGGAGGTGGAGGGAAGAGGAGTTCTTC	JAEMBM010000065.1	260	296
.	Porphyromonas gingivalis	AGGAACAATCCCTGCAGCAGAGCACGAACACCCACG	JAEMBM010000067.1	1353	1388
.	Bacteroides pyogenes	CAATGGAGGATGAAGAACGTTTTCAAGAAC	JAEMBM010000069.1	876	905
.	Bacteroides pyogenes JCM 10003	CAATGGAGGATGAAGAACGTTTTCAAGAAC	JAEMBM010000069.1	876	905
.	Tannerella forsythia	CCATGCAGATGGTTTTGGTGCCTGATGGAA	JAEMBM010000077.1	3291	3320
.	Neisseria meningitidis 2001001	TTCGCTACCTTAGGACCGTTATAGTTACGG	JAEMBM010000089.1	1958	1987
.	Porphyromonas gulae	ATTATGGTTAAGGCCCCCCATTTTGGGGGATCTTAAC	JAEMBO010000001.1	121765	121801
.	Porphyromonas gingivalis	CTCATTTGTTTTTCTTGAGTCGTTTTGAGCG	JAEMBO010000001.1	74673	74703
.	Porphyromonas gingivalis	CGCTCAAAACGACTCAAGAAAAACAAATGAG	JAEMBO010000001.1	74673	74703
.	Porphyromonas gingivalis	CTCATTTGTTTTTCTTGAGTCGTTTTGAGCG	JAEMBO010000001.1	74673	74703
.	Porphyromonas gingivalis	CTCATTTGTTTTTCTTGAGTCGTTTTGAGCG	JAEMBO010000001.1	74673	74703
.	Porphyromonas gingivalis	CTCATTTGTTTTTCTTGAGTCGTTTTGAGCG	JAEMBO010000001.1	74673	74703
.	Porphyromonas gingivalis SJD4	CGCTCAAAACGACTCAAGAAAAACAAATGAG	JAEMBO010000001.1	74673	74703
.	Porphyromonas gingivalis SJD5	CGCTCAAAACGACTCAAGAAAAACAAATGAG	JAEMBO010000001.1	74673	74703
.	Porphyromonas gingivalis AJW4	CGCTCAAAACGACTCAAGAAAAACAAATGAG	JAEMBO010000001.1	74673	74703
.	Porphyromonas gingivalis SJD2	CGCTCAAAACGACTCAAGAAAAACAAATGAG	JAEMBO010000001.1	74673	74703
.	Porphyromonas gingivalis F0568	CTCATTTGTTTTTCTTGAGTCGTTTTGAGCG	JAEMBO010000001.1	74673	74703
.	Porphyromonas gingivalis	TAAGAAGTAGTAATATAGAATCAATACAGT	JAEMBO010000001.1	89043	89072
.	Porphyromonas gingivalis F0568	AGTATCTATTGTAACTTCAGTTAGTTTATA	JAEMBO010000001.1	74607	74636
.	Porphyromonas gingivalis F0568	AGTATCTATTGTAACTTCAGTTAGTTTATA	JAEMBO010000001.1	74607	74636
.	Tannerella forsythia	CCATGCAGATGGTTTTGGTGCCTGATGGAA	JAEMBO010000002.1	78446	78475
.	Tannerella forsythia	TTTTAGCCATTTTGCCGGGTTGCGTATCAG	JAEMBO010000002.1	90614	90643
.	Porphyromonas sp. COT-052 OH4946	GGGCGGGTATGGAGTATTTGTCGTGCAGGAAGGACTG	JAEMBO010000003.1	17676	17712
.	Porphyromonas gingivalis	TGCAGGGCGACAAGGGCGCCCGATCCCTCGGAGAGGT	JAEMBO010000003.1	17906	17942
.	Porphyromonas sp. COT-052 OH4946	CAAACGCAGCATCGCAAACGCGGACTACACCTACAA	JAEMBO010000003.1	17300	17335
.	Porphyromonas sp. COT-052 OH4946	TCATCTCCTCGACTGCCTCCCCGTTTGCATCCTGAA	JAEMBO010000003.1	18489	18524
.	Porphyromonas gingivalis	CGCGCACCGTCCACCTGGTGACGGTAGGCCCCGTCT	JAEMBO010000003.1	21712	21747
.	Porphyromonas gingivalis	TACGGCGGGTGGAGTCGGTGGGCTGGCGGCAACAAT	JAEMBO010000003.1	34211	34246
.	Porphyromonas gingivalis	ATTGTTGCCGCCAGCCCACCGACTCCACCCGCCGTA	JAEMBO010000003.1	34211	34246
.	Porphyromonas gingivalis	AGGTACTTTTTATACACGTCGGCTCTGGCTCGCCCC	JAEMBO010000003.1	33658	33693
.	Porphyromonas gingivalis SJD12	CCGCAAAATTGAACCCAAAAAACACCCCCTCCAAAT	JAEMBO010000003.1	21334	21369
.	Porphyromonas gingivalis	CGGCCATTTCAGAGCCGTACAGGGCTTCAAATACGT	JAEMBO010000003.1	38688	38723
.	Porphyromonas gingivalis	TGGGCATCCGTGTGGACGGTGCCGTCCGCCAAATGT	JAEMBO010000003.1	10603	10638
.	Porphyromonas gingivalis	TACCACGACGGCAAGCCCTGTCCGGCCGCGTACAGG	JAEMBO010000003.1	33464	33499
.	Porphyromonas gingivalis	CTATCAAGGATGGCAGCAACGCTATTGAAAACTTT	JAEMBO010000003.1	29201	29235
.	Porphyromonas gingivalis	TGTGCTCCCAAATATGCCCGCGCTCGGGGTTAAAG	JAEMBO010000003.1	37674	37708
.	Porphyromonas gingivalis	CCCGATTGGGTATATGACACGACGGAGGCG	JAEMBO010000003.1	38164	38193
.	Porphyromonas gingivalis	AGTCGCGACGACACAACCATCCTCTCGGCT	JAEMBO010000003.1	19120	19149
.	Porphyromonas gingivalis	CAATAAATGGATCAACAACGAGCGTTGGGA	JAEMBO010000003.1	21071	21100
.	Porphyromonas gingivalis	AGTCGCGACGACACAACCATCCTCTCGGCT	JAEMBO010000003.1	19120	19149
.	Porphyromonas gingivalis	CAATAAATGGATCAACAACGAGCGTTGGGA	JAEMBO010000003.1	21071	21100
.	Porphyromonas gingivalis	CGCGGCGTTTACATGGAATGTCATGTAAAT	JAEMBO010000003.1	37145	37174
.	Porphyromonas gingivalis	CAAAAGAGTATGCTGCAACGCACCGCAATG	JAEMBO010000003.1	10507	10536
.	Porphyromonas gingivalis	CAATGCCGGTGCGCTCATTTCTCGTCCTCC	JAEMBO010000003.1	11909	11938
.	Porphyromonas gingivalis	GTACACCTTGTTCGGGCGGCCGCCCGCCTC	JAEMBO010000003.1	36911	36940
.	Porphyromonas gingivalis	ATTTACATGACATTCCATGTAAACGCCGCG	JAEMBO010000003.1	37145	37174
.	Porphyromonas gingivalis JCVI SC001	GTACACCTTGTTCGGGCGGCCGCCCGCCTC	JAEMBO010000003.1	36911	36940
.	Neisseria meningitidis 2001001	TTCGCTACCTTAGGACCGTTATAGTTACGG	JAEMBO010000004.1	87	116
.	Porphyromonas gingivalis	ATGATAGAGGAGATAGGACTCGCGCTCACCGATAC	JAEMBO010000005.1	48484	48518
.	Porphyromonas gingivalis W50	GTATCGGTGAGCGCGAGTCCTATCTCCTCTATCAT	JAEMBO010000005.1	48484	48518
.	Porphyromonas gingivalis W50	CCAATTCCTCAAAGCCGTGCTGCCCAACCCGGGAG	JAEMBO010000005.1	48288	48322
.	Porphyromonas gingivalis W83	CTCCCGGGTTGGGCAGCACGGCTTTGAGGAATTGG	JAEMBO010000005.1	48288	48322
.	Porphyromonas gingivalis W83	ATGATAGAGGAGATAGGACTCGCGCTCACCGATAC	JAEMBO010000005.1	48484	48518
.	Porphyromonas gulae DSM 15663	TTGTTGTTGTTGTCATTGAGGAACTGCGCT	JAEMBO010000005.1	24960	24989
.	Porphyromonas gulae	AAGAGAAGAGAGATAGTCCTTATTCGCAATTCGGCTG	JAEMBO010000008.1	23693	23729
.	Porphyromonas gingivalis	TTAATGCAAAAACTATAGTCCTCAACGCTAAAGACGC	JAEMBO010000008.1	14804	14840
.	Porphyromonas gingivalis	CCGTCTCTCACGAAATTTTCCCATCGGAGCACTGCAT	JAEMBO010000008.1	49177	49213
.	Porphyromonas gingivalis	GGCCTTGACGGCCGAGAAAAAAGCGCTGATGGAGGTT	JAEMBO010000008.1	22886	22922
.	Porphyromonas gingivalis	AACCTCCATCAGCGCTTTTTTCTCGGCCGTCAAGGCC	JAEMBO010000008.1	22886	22922
.	Porphyromonas gingivalis	CAGCGATGAAGCGGTATTCCGCTCTTCGTTTATGGAA	JAEMBO010000008.1	49111	49147
.	Porphyromonas gingivalis TDC60	TTAATGCAAAAACTATAGTCCTCAACGCTAAAGACGC	JAEMBO010000008.1	14804	14840
.	Porphyromonas loveana	TTCCCCTTGAGGAACACGAAGGGTACCCGCAATATC	JAEMBO010000008.1	46044	46079
.	Porphyromonas gulae	CGACAAACATTTTTTTCTGTGGAATGCATAACAGAA	JAEMBO010000008.1	48932	48967
.	Porphyromonas gulae	CGATAACGCTGAACATTCTTGTTGCATCTGGCAAAC	JAEMBO010000008.1	36176	36211
.	Porphyromonas gulae DSM 15663	CGATAACGCTGAACATTCTTGTTGCATCTGGCAAAC	JAEMBO010000008.1	36176	36211
.	Porphyromonas gingivalis	TGATATGGCGATGATTCTGTTCCGAAGCCATCTGCA	JAEMBO010000008.1	38662	38697
.	Porphyromonas gingivalis	GTCGGTCGAGACTACGAGGACTTCCGGCTCAGGGAA	JAEMBO010000008.1	10548	10583
.	Porphyromonas gingivalis	ACGCTCGACGAGGGGGTACTGTACCCATATTGATTG	JAEMBO010000008.1	49049	49084
.	Porphyromonas gingivalis	AGCATCTTGGCGTAGCGTGCCATGTTGGCTGCTCTG	JAEMBO010000008.1	46270	46305
.	Porphyromonas gingivalis	ATGCAGCCGGCATAAAGGCCACGCGACGCAATGCCG	JAEMBO010000008.1	47144	47179
.	Porphyromonas gingivalis	AGCATCTTGGCGTAGCGTGCCATGTTGGCTGCTCTG	JAEMBO010000008.1	46270	46305
.	Porphyromonas gingivalis SJD4	GGGTTGGAACCCTTTTATAGACGCGGAGTCTATAAA	JAEMBO010000008.1	8376	8411
.	Porphyromonas gingivalis SJD4	TTTATTGTTTAGATTCGACTGGGAGGCGACGACCGT	JAEMBO010000008.1	10878	10913
.	Porphyromonas gingivalis	GACCTTCTCCCACCTGCGGAATAGCGACATCGCTGA	JAEMBO010000008.1	19148	19183
.	Porphyromonas gingivalis TDC60	TCTTTGTCCTGAAATAAAAAGTAGTTTTCGCTACCG	JAEMBO010000008.1	31611	31646
.	Porphyromonas gingivalis TDC60	CGGTAGCGAAAACTACTTTTTATTTCAGGACAAAGA	JAEMBO010000008.1	31611	31646
.	Porphyromonas gulae	TTTGGATAACTCTTTCTGTAGTTTCTAATCGCTCG	JAEMBO010000008.1	9813	9847
.	Porphyromonas gulae	CGACAAGGTGCGCAATGCTCAAGAGCTGGCCCAAA	JAEMBO010000008.1	9986	10020
.	Porphyromonas gingivalis	TACAAGAGGCGCAAGCAATTCTGAAGGAGGAGTAA	JAEMBO010000008.1	43483	43517
.	Porphyromonas gingivalis	TTGAGGAACACGAAGGGTACCCGCAATATCGGGTA	JAEMBO010000008.1	46039	46073
.	Porphyromonas gingivalis	CGAGTAGACACGCCCCCACCGGCGACTCTGCCAGT	JAEMBO010000008.1	20589	20623
.	Porphyromonas gingivalis F0185	ATTGCCTTGTGCTGCTGCGATCTCGGATGCATACT	JAEMBO010000008.1	21245	21279
.	Porphyromonas gingivalis F0185	ACACCGGGTTTATTTTAGGTGTCACGGCATCCTTG	JAEMBO010000008.1	15228	15262
.	Porphyromonas gingivalis	TTTTCAGTCGGTAGCGAAAACTACTTTTTATTTC	JAEMBO010000008.1	31621	31654
.	Porphyromonas gingivalis	TTTTCAGTCGGTAGCGAAAACTACTTTTTATTTC	JAEMBO010000008.1	31621	31654
.	Porphyromonas gingivalis	AGGCTGGCTTCCGCCTCGGGATGCATCGAGGCTC	JAEMBO010000008.1	25224	25257
.	Porphyromonas gingivalis	GAGCCTCGATGCATCCCGAGGCGGAAGCCAGCCT	JAEMBO010000008.1	25224	25257
.	Porphyromonas gingivalis	TTTTCAGTCGGTAGCGAAAACTACTTTTTATTTC	JAEMBO010000008.1	31621	31654
.	Porphyromonas gingivalis W50	GAAATAAAAAGTAGTTTTCGCTACCGACTGAAAA	JAEMBO010000008.1	31621	31654
.	Porphyromonas gingivalis W83	TTTTCAGTCGGTAGCGAAAACTACTTTTTATTTC	JAEMBO010000008.1	31621	31654
.	Porphyromonas gingivalis F0185	AAAGCATCAAGTAGTCTGTACATATTCGCATCT	JAEMBO010000008.1	18157	18189
.	Porphyromonas sp. COT-052 OH4946	AGATCGCCGTGTTCGCGGAAGACTGTATGC	JAEMBO010000008.1	16865	16894
.	Porphyromonas gulae	ACTGGATTTTTTTCTGATTTGTTCTTCGAT	JAEMBO010000008.1	33080	33109
.	Porphyromonas gingivalis	CAACGACCTGTGGGATAGCTTTGGATCTCC	JAEMBO010000008.1	14400	14429
.	Porphyromonas gingivalis F0570	TACGCTATACTCTGTATGAGTTGCTGAGTT	JAEMBO010000008.1	42714	42743
.	Porphyromonas gulae	CTTCGCGAAATAAAGAAGTATCTCTCTAA	JAEMBO010000008.1	28257	28285
.	Porphyromonas gingivalis	CGGGAGTGCGACAAGATACTTGGCTCCGGCCGCACGATTGG	JAEMBO010000012.1	29391	29431
.	Porphyromonas gingivalis TDC60	CGGGAGTGCGACAAGATACTTGGCTCCGGCCGCACGATTGG	JAEMBO010000012.1	29391	29431
.	Porphyromonas gingivalis	AATTGAGAAAAGCATAGAGACCTCTTTGC	JAEMBO010000019.1	31156	31184
.	Porphyromonas loveana	AAGAGGAAAAAATATCGAAAACCGAATCGG	JAEMBO010000021.1	31049	31078
.	Porphyromonas gingivalis SJD5	GTCCCATTTGTCTTTCTCGTTCGGATAAAG	JAEMBO010000023.1	2295	2324
.	Porphyromonas gingivalis SJD2	CTTTATCCGAACGAGAAAGACAAATGGGAC	JAEMBO010000023.1	2295	2324
.	Prevotella intermedia	TGAAGGTGATGCCATAGAGCCGTCCCTGTT	JAEMBO010000025.1	25499	25528
.	Tannerella forsythia	ACTGCCCCCAAAGGCCGGCAAGTTGCCGGC	JAEMBO010000032.1	17095	17124
.	Tannerella forsythia	TTGTCCTGCATTGCCCGATACACCTACCA	JAEMBO010000034.1	18136	18164
.	Porphyromonas gingivalis SJD5	CGGAGGTATCTATCGCTTCCATTTCTTCAC	JAEMBO010000042.1	5845	5874
.	Porphyromonas gingivalis SJD2	GTGAAGAAATGGAAGCGATAGATACCTCCG	JAEMBO010000042.1	5845	5874
.	Tannerella forsythia	GAATGTACGCGAGAGCTTCCGCGCACGAGAA	JAEMBO010000045.1	11270	11300
.	Porphyromonas gingivalis	AGGAACAATCCCTGCAGCAGAGCACGAACACCCACG	JAEMBO010000050.1	12148	12183
.	Porphyromonas gingivalis	GATGTCGTACACGAAGCCTATGAAGGCGAT	JAEMBO010000050.1	16433	16462
.	Porphyromonas gingivalis	AATTGCGAAGCGGTTCTTTCGTAATTACGT	JAEMBO010000050.1	14964	14993
.	Bacteroides pyogenes	CAATGGAGGATGAAGAACGTTTTCAAGAAC	JAEMBO010000051.1	11340	11369
.	Bacteroides pyogenes JCM 10003	CAATGGAGGATGAAGAACGTTTTCAAGAAC	JAEMBO010000051.1	11340	11369
.	Porphyromonas gingivalis F0570	AAGTAATCTTGAGGCAGGGAGTTGGAGACTTGTCTG	JAEMBO010000052.1	16737	16772
.	Porphyromonas gingivalis F0570	CGAATGGAAGACCGAGGGGAACCTGTTGTCGAACGG	JAEMBO010000052.1	16802	16837
.	Porphyromonas gingivalis	AAGTAATCTTGAGGCAGGGAGTTGGAGACTTGTCT	JAEMBO010000052.1	16738	16772
.	Porphyromonas gingivalis	CGTTCGACAACAGGTTCCCCTCGGTCTTCCATTCG	JAEMBO010000052.1	16803	16837
.	Porphyromonas gingivalis	AGACAAGTCTCCAACTCCCTGCCTCAAGATTACTT	JAEMBO010000052.1	16738	16772
.	Porphyromonas gingivalis	CGTTCGACAACAGGTTCCCCTCGGTCTTCCATTCG	JAEMBO010000052.1	16803	16837
.	Porphyromonas gingivalis	AAGTAATCTTGAGGCAGGGAGTTGGAGACTTGTCT	JAEMBO010000052.1	16738	16772
.	Porphyromonas gingivalis	CGAATGGAAGACCGAGGGGAACCTGTTGTCGAACG	JAEMBO010000052.1	16803	16837
.	Porphyromonas gingivalis SJD5	TATGTCCGTTCTGGGATATTTCCGGTGGCG	JAEMBO010000060.1	6471	6500
.	Porphyromonas gingivalis SJD2	CGCCACCGGAAATATCCCAGAACGGACATA	JAEMBO010000060.1	6471	6500
.	Neisseria meningitidis 2001001	TTCGCTACCTTAGGACCGTTATAGTTACGG	JAEMBO010000066.1	87	116
.	Porphyromonas gingivalis	CAGGTCGGAGAGTTTTCGACAGACCGGCCGGACA	JAEMBO010000068.1	6328	6361
.	Porphyromonas gulae DSM 15663	AAGTATCACAATACTCACTCTAAGTTAAAA	JAEMBO010000071.1	4213	4242
.	Neisseria meningitidis 2001001	TTCGCTACCTTAGGACCGTTATAGTTACGG	JAEMBO010000089.1	1170	1199
.	Porphyromonas gingivalis	AATTGAGAAAAGCATAGAGACCTCTTTGC	JAEMBN010000001.1	66580	66608
.	Tannerella forsythia	CCATGCAGATGGTTTTGGTGCCTGATGGAA	JAEMBN010000002.1	66689	66718
.	Tannerella forsythia	TTTTAGCCATTTTGCCGGGTTGCGTATCAG	JAEMBN010000002.1	79581	79610
.	Porphyromonas gulae	ATTATGGTTAAGGCCCCCCATTTTGGGGGATCTTAAC	JAEMBN010000003.1	46206	46242
.	Porphyromonas gingivalis	TAAGAAGTAGTAATATAGAATCAATACAGT	JAEMBN010000003.1	13495	13524
.	Porphyromonas gingivalis	TATAAAGGTTTGTTCAAGGAATGTGCTACC	JAEMBN010000005.1	598	627
.	Porphyromonas gingivalis	TCAAGGGTCGGGTTCTTGACCTTACCTCCA	JAEMBN010000005.1	664	693
.	Porphyromonas gingivalis SJD5	TCTCTTGTAGAAGCTGTCACGAAGATGACA	JAEMBN010000005.1	1192	1221
.	Porphyromonas gingivalis SJD5	TCCATGTACAAATATCCTTCAGACTGCACT	JAEMBN010000005.1	1126	1155
.	Porphyromonas gingivalis SJD5	TCAGACCAACAAAATCCTTCTTACGAGATT	JAEMBN010000005.1	1060	1089
.	Porphyromonas gingivalis	TGGAGGTAAGGTCAAGAACCCGACCCTTGA	JAEMBN010000005.1	664	693
.	Porphyromonas gingivalis	GGTAGCACATTCCTTGAACAAACCTTTATA	JAEMBN010000005.1	598	627
.	Porphyromonas gingivalis SJD2	TCTCTTGTAGAAGCTGTCACGAAGATGACA	JAEMBN010000005.1	1192	1221
.	Porphyromonas gingivalis SJD2	TCCATGTACAAATATCCTTCAGACTGCACT	JAEMBN010000005.1	1126	1155
.	Porphyromonas gingivalis SJD2	TCAGACCAACAAAATCCTTCTTACGAGATT	JAEMBN010000005.1	1060	1089
.	Porphyromonas gingivalis W50	TATAAAGGTTTGTTCAAGGAATGTGCTACC	JAEMBN010000005.1	598	627
.	Porphyromonas gingivalis W50	TCAAGGGTCGGGTTCTTGACCTTACCTCCA	JAEMBN010000005.1	664	693
.	Porphyromonas gingivalis W83	TATAAAGGTTTGTTCAAGGAATGTGCTACC	JAEMBN010000005.1	598	627
.	Porphyromonas gingivalis W83	TCAAGGGTCGGGTTCTTGACCTTACCTCCA	JAEMBN010000005.1	664	693
.	Porphyromonas sp. COT-052 OH4946	CAAACGCAGCATCGCAAACGCGGACTACACCTACAA	JAEMBN010000009.1	25164	25199
.	Porphyromonas gingivalis	CGCGCACCGTCCACCTGGTGACGGTAGGCCCCGTCT	JAEMBN010000009.1	29577	29612
.	Porphyromonas gingivalis SJD12	CCGCAAAATTGAACCCAAAAAACACCCCCTCCAAAT	JAEMBN010000009.1	29199	29234
.	Porphyromonas gingivalis	ATACCGCGACCTCCTCGACTTTACACTCTACAAAAA	JAEMBN010000009.1	20884	20919
.	Porphyromonas gingivalis	AAAACAAACTCGAAGAAATGCTACAGCAGTACTGCG	JAEMBN010000009.1	19481	19516
.	Porphyromonas gingivalis	TGGGCATCCGTGTGGACGGTGCCGTCCGCCAAATGT	JAEMBN010000009.1	17931	17966
.	Porphyromonas gingivalis F0569	ACCGCTATCGTCGTATAGCCACCGCATATTAGCTAT	JAEMBN010000009.1	40984	41019
.	Porphyromonas gulae DSM 15663	TGGATGTGAGCCGTCACACGGCTACGCACGGGAAT	JAEMBN010000009.1	30044	30078
.	Porphyromonas gingivalis	ACTTCGCCGTCCGCGGTAATGTGACCAATACCGAC	JAEMBN010000009.1	40138	40172
.	Porphyromonas gingivalis A7A1-28	CAGGGAGAGGGGCAGAGCAAAGCAAGAGCGATTTG	JAEMBN010000009.1	21408	21442
.	Porphyromonas gingivalis TDC60	ACTTCGCCGTCCGCGGTAATGTGACCAATACCGAC	JAEMBN010000009.1	40138	40172
.	Porphyromonas gingivalis	GACGCCATCAACGACCAGATTATGCAGCTGATCG	JAEMBN010000009.1	40368	40401
.	Porphyromonas gingivalis	CGATCAGCTGCATAATCTGGTCGTTGATGGCGTC	JAEMBN010000009.1	40368	40401
.	Porphyromonas gulae	AACTATTTTTGTGTTATGTCGAGCCTATTC	JAEMBN010000009.1	22546	22575
.	Porphyromonas gingivalis	CAATAAATGGATCAACAACGAGCGTTGGGA	JAEMBN010000009.1	28936	28965
.	Porphyromonas gingivalis	CAATAAATGGATCAACAACGAGCGTTGGGA	JAEMBN010000009.1	28936	28965
.	Porphyromonas gingivalis	GTACACCTTGTTCGGGCGGCCGCCCGCCTC	JAEMBN010000009.1	44819	44848
.	Porphyromonas gingivalis	AGGCGTTCAATCGTGGCAGGACGTGGGGCA	JAEMBN010000009.1	18917	18946
.	Porphyromonas gingivalis JCVI SC001	GTACACCTTGTTCGGGCGGCCGCCCGCCTC	JAEMBN010000009.1	44819	44848
.	Porphyromonas gingivalis	ACCTAATCAAAAAACACAACGCCGAGGGT	JAEMBN010000009.1	22212	22240
.	Porphyromonas gingivalis	ATGATAGAGGAGATAGGACTCGCGCTCACCGATAC	JAEMBN010000010.1	13705	13739
.	Porphyromonas gingivalis W50	GTATCGGTGAGCGCGAGTCCTATCTCCTCTATCAT	JAEMBN010000010.1	13705	13739
.	Porphyromonas gingivalis W50	CCAATTCCTCAAAGCCGTGCTGCCCAACCCGGGAG	JAEMBN010000010.1	13901	13935
.	Porphyromonas gingivalis W83	CTCCCGGGTTGGGCAGCACGGCTTTGAGGAATTGG	JAEMBN010000010.1	13901	13935
.	Porphyromonas gingivalis W83	ATGATAGAGGAGATAGGACTCGCGCTCACCGATAC	JAEMBN010000010.1	13705	13739
.	Porphyromonas gulae DSM 15663	TTGTTGTTGTTGTCATTGAGGAACTGCGCT	JAEMBN010000010.1	34829	34858
.	Porphyromonas gingivalis SJD5	CGGAGGTATCTATCGCTTCCATTTCTTCAC	JAEMBN010000011.1	18319	18348
.	Porphyromonas gingivalis SJD2	GTGAAGAAATGGAAGCGATAGATACCTCCG	JAEMBN010000011.1	18319	18348
.	Porphyromonas gingivalis	AGGAACAATCCCTGCAGCAGAGCACGAACACCCACG	JAEMBN010000020.1	28038	28073
.	Porphyromonas gingivalis	ATCGAACCAACGCGGAATAACACTTCCTCCG	JAEMBN010000020.1	33699	33729
.	Porphyromonas gingivalis	AATTGCGAAGCGGTTCTTTCGTAATTACGT	JAEMBN010000020.1	30855	30884
.	Porphyromonas gingivalis SJD5	TATGTCCGTTCTGGGATATTTCCGGTGGCG	JAEMBN010000024.1	27151	27180
.	Porphyromonas gingivalis SJD2	CGCCACCGGAAATATCCCAGAACGGACATA	JAEMBN010000024.1	27151	27180
.	Porphyromonas gingivalis SJD5	GTCCCATTTGTCTTTCTCGTTCGGATAAAG	JAEMBN010000025.1	1173	1202
.	Porphyromonas gingivalis SJD2	CTTTATCCGAACGAGAAAGACAAATGGGAC	JAEMBN010000025.1	1173	1202
.	Tannerella forsythia	TTGTCCTGCATTGCCCGATACACCTACCA	JAEMBN010000029.1	23369	23397
.	Porphyromonas gingivalis	CAGGTCGGAGAGTTTTCGACAGACCGGCCGGACA	JAEMBN010000038.1	2811	2844
.	Tannerella forsythia 3313	TTGCAAAATAAGGAGGTGGAGGGAAGAGGAGTTCTTC	JAEMBN010000039.1	19146	19182
.	Porphyromonas gulae DSM 15663	AAGTATCACAATACTCACTCTAAGTTAAAA	JAEMBN010000043.1	3571	3600
.	Tannerella forsythia 3313	TTGCAAAATAAGGAGGTGGAGGGAAGAGGAGTTCTTC	JAEMBN010000050.1	127	163
.	Porphyromonas gingivalis	TCCGATAGAATGGGTACTTTACCTCATGGTCAGTGA	JAEMBN010000054.1	5718	5753
.	Porphyromonas gingivalis	TCCGATAGAATGGGTACTTTACCTCATGGTCAGTGA	JAEMBN010000054.1	5718	5753
.	Porphyromonas gingivalis W50	TCACTGACCATGAGGTAAAGTACCCATTCTATCGGA	JAEMBN010000054.1	5718	5753
.	Porphyromonas gingivalis W83	TCCGATAGAATGGGTACTTTACCTCATGGTCAGTGA	JAEMBN010000054.1	5718	5753
.	Tannerella forsythia	ACTGCCCCCAAAGGCCGGCAAGTTGCCGGC	JAEMBN010000057.1	4332	4361
.	Bacteroides pyogenes	CAATGGAGGATGAAGAACGTTTTCAAGAAC	JAEMBN010000073.1	389	418
.	Bacteroides pyogenes JCM 10003	CAATGGAGGATGAAGAACGTTTTCAAGAAC	JAEMBN010000073.1	389	418
.	Neisseria meningitidis 2001001	TTCGCTACCTTAGGACCGTTATAGTTACGG	JAEMBN010000080.1	2941	2970
.	Porphyromonas gulae	ATTATGGTTAAGGCCCCCCATTTTGGGGGATCTTAAC	JAEMBK010000001.1	109042	109078
.	Porphyromonas gingivalis	TAAGAAGTAGTAATATAGAATCAATACAGT	JAEMBK010000001.1	76350	76379
.	Porphyromonas gingivalis	GGATTCTATCTTTCTCAAGAGTGGCTGAAG	JAEMBK010000001.1	62041	62070
.	Porphyromonas gingivalis	AGTTCCTGGAGCAGGAATATACTTCACAGC	JAEMBK010000001.1	61975	62004
.	Porphyromonas gingivalis	AATTCTTAGGCCTTTCTCAGAGACGTACTT	JAEMBK010000001.1	61843	61872
.	Porphyromonas gingivalis	AATTCTTAGGCCTTTCTCAGAGACGTACTT	JAEMBK010000001.1	61909	61938
.	Porphyromonas gingivalis	AATTCTTAGGCCTTTCTCAGAGACGTACTT	JAEMBK010000001.1	61843	61872
.	Porphyromonas gingivalis	AATTCTTAGGCCTTTCTCAGAGACGTACTT	JAEMBK010000001.1	61909	61938
.	Porphyromonas gingivalis	TTTGTTTTCATTGTCTTAGTTGTTTTCTGT	JAEMBK010000001.1	61777	61806
.	Tannerella forsythia	CCATGCAGATGGTTTTGGTGCCTGATGGAA	JAEMBK010000002.1	47976	48005
.	Tannerella forsythia	TTTTAGCCATTTTGCCGGGTTGCGTATCAG	JAEMBK010000002.1	35805	35834
.	Porphyromonas gingivalis	ATGATAGAGGAGATAGGACTCGCGCTCACCGATAC	JAEMBK010000003.1	87612	87646
.	Porphyromonas gingivalis W50	GTATCGGTGAGCGCGAGTCCTATCTCCTCTATCAT	JAEMBK010000003.1	87612	87646
.	Porphyromonas gingivalis W50	CCAATTCCTCAAAGCCGTGCTGCCCAACCCGGGAG	JAEMBK010000003.1	87416	87450
.	Porphyromonas gingivalis W83	CTCCCGGGTTGGGCAGCACGGCTTTGAGGAATTGG	JAEMBK010000003.1	87416	87450
.	Porphyromonas gingivalis W83	ATGATAGAGGAGATAGGACTCGCGCTCACCGATAC	JAEMBK010000003.1	87612	87646
.	Porphyromonas gulae DSM 15663	TTGTTGTTGTTGTCATTGAGGAACTGCGCT	JAEMBK010000003.1	64187	64216
.	Neisseria meningitidis 2001001	TTCGCTACCTTAGGACCGTTATAGTTACGG	JAEMBK010000009.1	55037	55066
.	Porphyromonas gingivalis	CGGGAGTGCGACAAGATACTTGGCTCCGGCCGCACGATTGG	JAEMBK010000014.1	29180	29220
.	Porphyromonas gingivalis TDC60	CGGGAGTGCGACAAGATACTTGGCTCCGGCCGCACGATTGG	JAEMBK010000014.1	29180	29220
.	Porphyromonas loveana	AAGAGGAAAAAATATCGAAAACCGAATCGG	JAEMBK010000016.1	14263	14292
.	Tannerella forsythia	TTGTCCTGCATTGCCCGATACACCTACCA	JAEMBK010000035.1	18144	18172
.	Tannerella forsythia	ACTGCCCCCAAAGGCCGGCAAGTTGCCGGC	JAEMBK010000036.1	15823	15852
.	Porphyromonas gingivalis	CAGGTCGGAGAGTTTTCGACAGACCGGCCGGACA	JAEMBK010000038.1	3849	3882
.	Porphyromonas gingivalis	GATGTCGTACACGAAGCCTATGAAGGCGAT	JAEMBK010000040.1	16408	16437
.	Porphyromonas gingivalis	AATTGCGAAGCGGTTCTTTCGTAATTACGT	JAEMBK010000040.1	14939	14968
.	Porphyromonas gingivalis SJD5	CGGAGGTATCTATCGCTTCCATTTCTTCAC	JAEMBK010000041.1	14067	14096
.	Porphyromonas gingivalis SJD2	GTGAAGAAATGGAAGCGATAGATACCTCCG	JAEMBK010000041.1	14067	14096
.	Porphyromonas gingivalis	GACCTTCTCCCACCTGCGGAATAGCGACATCGCTGA	JAEMBK010000043.1	542	577
.	Porphyromonas gingivalis	ATACGTCTGACTCCCTTTTTTCGTCCTCTCTTTTGA	JAEMBK010000043.1	476	511
.	Porphyromonas gingivalis F0570	AAGTAATCTTGAGGCAGGGAGTTGGAGACTTGTCTG	JAEMBK010000043.1	278	313
.	Porphyromonas gingivalis F0570	CGAATGGAAGACCGAGGGGAACCTGTTGTCGAACGG	JAEMBK010000043.1	213	248
.	Porphyromonas gingivalis	AAGTAATCTTGAGGCAGGGAGTTGGAGACTTGTCT	JAEMBK010000043.1	278	312
.	Porphyromonas gingivalis	CGTTCGACAACAGGTTCCCCTCGGTCTTCCATTCG	JAEMBK010000043.1	213	247
.	Porphyromonas gingivalis	AGACAAGTCTCCAACTCCCTGCCTCAAGATTACTT	JAEMBK010000043.1	278	312
.	Porphyromonas gingivalis	CGTTCGACAACAGGTTCCCCTCGGTCTTCCATTCG	JAEMBK010000043.1	213	247
.	Porphyromonas gingivalis	AAGTAATCTTGAGGCAGGGAGTTGGAGACTTGTCT	JAEMBK010000043.1	278	312
.	Porphyromonas gingivalis	CGAATGGAAGACCGAGGGGAACCTGTTGTCGAACG	JAEMBK010000043.1	213	247
.	Porphyromonas gingivalis	CTATTAGTGTCGTAGCAAACGCTAATGTAC	JAEMBK010000043.1	3579	3608
.	Porphyromonas gingivalis	AATTGAGAAAAGCATAGAGACCTCTTTGC	JAEMBK010000046.1	12111	12139
.	Porphyromonas gulae DSM 15663	AAGTATCACAATACTCACTCTAAGTTAAAA	JAEMBK010000050.1	13989	14018
.	Porphyromonas gingivalis SJD5	TATGTCCGTTCTGGGATATTTCCGGTGGCG	JAEMBK010000053.1	6644	6673
.	Porphyromonas gingivalis SJD2	CGCCACCGGAAATATCCCAGAACGGACATA	JAEMBK010000053.1	6644	6673
.	Porphyromonas gingivalis SJD5	GTCCCATTTGTCTTTCTCGTTCGGATAAAG	JAEMBK010000073.1	2493	2522
.	Porphyromonas gingivalis SJD2	CTTTATCCGAACGAGAAAGACAAATGGGAC	JAEMBK010000073.1	2493	2522
.	Neisseria meningitidis 2001001	TTCGCTACCTTAGGACCGTTATAGTTACGG	JAEMBQ010000002.1	89357	89386
.	Tannerella forsythia	ACTGCCCCCAAAGGCCGGCAAGTTGCCGGC	JAEMBQ010000004.1	17098	17127
.	Porphyromonas gingivalis	CAGGTCGGAGAGTTTTCGACAGACCGGCCGGACA	JAEMBQ010000007.1	3082	3115
.	Porphyromonas gingivalis	ATGATAGAGGAGATAGGACTCGCGCTCACCGATAC	JAEMBQ010000010.1	18736	18770
.	Porphyromonas gingivalis W50	GTATCGGTGAGCGCGAGTCCTATCTCCTCTATCAT	JAEMBQ010000010.1	18736	18770
.	Porphyromonas gingivalis W50	CCAATTCCTCAAAGCCGTGCTGCCCAACCCGGGAG	JAEMBQ010000010.1	18932	18966
.	Porphyromonas gingivalis W83	CTCCCGGGTTGGGCAGCACGGCTTTGAGGAATTGG	JAEMBQ010000010.1	18932	18966
.	Porphyromonas gingivalis W83	ATGATAGAGGAGATAGGACTCGCGCTCACCGATAC	JAEMBQ010000010.1	18736	18770
.	Tannerella forsythia 3313	TTGCAAAATAAGGAGGTGGAGGGAAGAGGAGTTCTTC	JAEMBQ010000012.1	223	259
.	Porphyromonas gulae	ATTATGGTTAAGGCCCCCCATTTTGGGGGATCTTAAC	JAEMBQ010000013.1	20629	20665
.	Porphyromonas gingivicanis JCM 15907	TCTGTCTTTCCGATTGAGTTCCTTGTATAGTTCCCCAA	JAEMBQ010000015.1	3524	3561
.	Tannerella forsythia	TTTTAGCCATTTTGCCGGGTTGCGTATCAG	JAEMBQ010000016.1	4539	4568
.	Porphyromonas gingivalis	AATTGAGAAAAGCATAGAGACCTCTTTGC	JAEMBQ010000019.1	31154	31182
.	Porphyromonas gingivicanis JCM 15907	TCTGTCTTTCCGATTGAGTTCCTTGTATAGTTCCCCAA	JAEMBQ010000028.1	26041	26078
.	Bacteroides pyogenes	CAATGGAGGATGAAGAACGTTTTCAAGAAC	JAEMBQ010000034.1	20587	20616
.	Bacteroides pyogenes JCM 10003	CAATGGAGGATGAAGAACGTTTTCAAGAAC	JAEMBQ010000034.1	20587	20616
.	Porphyromonas gingivalis	TTCCATAAGAGGCATATTCCCCATAACATCTTCTAT	JAEMBQ010000042.1	4499	4534
.	Porphyromonas gingivalis	TTCCATAAGAGGCATATTCCCCATAACATCTTCTAT	JAEMBQ010000042.1	5286	5321
.	Porphyromonas gingivalis	TATCTGTATAAAGCTCTCCGAACAAGCCCTCCTTTC	JAEMBQ010000042.1	4237	4272
.	Porphyromonas gingivalis	ATAGAAGATGTTATGGGGAATATGCCTCTTATGGAA	JAEMBQ010000042.1	5286	5321
.	Porphyromonas gingivalis	ATAGAAGATGTTATGGGGAATATGCCTCTTATGGAA	JAEMBQ010000042.1	4499	4534
.	Porphyromonas gingivalis F0570	CGAATGGAAGACCGAGGGGAACCTGTTGTCGAACGG	JAEMBQ010000042.1	212	247
.	Porphyromonas gingivalis F0568	CTTTGTTGATAGCGTTTCTGCTTTTAATCTCATGTC	JAEMBQ010000042.1	605	640
.	Porphyromonas gingivalis	CGTTCGACAACAGGTTCCCCTCGGTCTTCCATTCG	JAEMBQ010000042.1	212	246
.	Porphyromonas gingivalis	CGTTCGACAACAGGTTCCCCTCGGTCTTCCATTCG	JAEMBQ010000042.1	212	246
.	Porphyromonas gingivalis	CGAATGGAAGACCGAGGGGAACCTGTTGTCGAACG	JAEMBQ010000042.1	212	246
.	Porphyromonas gingivalis F0569	AACCTTTCGCATTCAAGACAACTTCTATAGTAGAT	JAEMBQ010000042.1	3777	3811
.	Porphyromonas gingivalis	TCGCAAATTCATAAAACATAGCCGCTATCTCTTC	JAEMBQ010000042.1	740	773
.	Porphyromonas gingivalis	CGGATTTCGATGGGTGGGCGGTTTTCTGACAATT	JAEMBQ010000042.1	5555	5588
.	Porphyromonas gingivalis SJD5	CGGAGGTATCTATCGCTTCCATTTCTTCAC	JAEMBQ010000046.1	14064	14093
.	Porphyromonas gingivalis SJD2	GTGAAGAAATGGAAGCGATAGATACCTCCG	JAEMBQ010000046.1	14064	14093
.	Tannerella forsythia	CCATGCAGATGGTTTTGGTGCCTGATGGAA	JAEMBQ010000048.1	16597	16626
.	Tannerella forsythia	TTGTCCTGCATTGCCCGATACACCTACCA	JAEMBQ010000049.1	13410	13438
.	Porphyromonas gulae DSM 15663	AAGTATCACAATACTCACTCTAAGTTAAAA	JAEMBQ010000052.1	2916	2945
.	Porphyromonas gingivalis SJD5	TATGTCCGTTCTGGGATATTTCCGGTGGCG	JAEMBQ010000058.1	7862	7891
.	Porphyromonas gingivalis SJD2	CGCCACCGGAAATATCCCAGAACGGACATA	JAEMBQ010000058.1	7862	7891
.	Porphyromonas gingivalis	AGGAACAATCCCTGCAGCAGAGCACGAACACCCACG	JAEMBQ010000062.1	1224	1259
.	Porphyromonas gingivicanis JCM 15907	TCTGTCTTTCCGATTGAGTTCCTTGTATAGTTCCCCAA	JAEMBQ010000064.1	12966	13003
.	Prevotella intermedia	TGAAGGTGATGCCATAGAGCCGTCCCTGTT	JAEMBQ010000066.1	4226	4255
.	Porphyromonas gingivicanis JCM 15907	TCTGTCTTTCCGATTGAGTTCCTTGTATAGTTCCCCAA	JAEMBQ010000076.1	8276	8313
.	Porphyromonas gingivalis SJD5	GTCCCATTTGTCTTTCTCGTTCGGATAAAG	JAEMBQ010000077.1	6753	6782
.	Porphyromonas gingivalis SJD2	CTTTATCCGAACGAGAAAGACAAATGGGAC	JAEMBQ010000077.1	6753	6782
.	Porphyromonas gingivalis	ATCGAACCAACGCGGAATAACACTTCCTCCG	JAEMBQ010000080.1	2298	2328
.	Porphyromonas gingivalis	GATGTCGTACACGAAGCCTATGAAGGCGAT	JAEMBQ010000080.1	3673	3702
.	Porphyromonas gingivalis	AATTGCGAAGCGGTTCTTTCGTAATTACGT	JAEMBQ010000080.1	5142	5171
.	Porphyromonas gulae	ATTATGGTTAAGGCCCCCCATTTTGGGGGATCTTAAC	JAEMBP010000001.1	81284	81320
.	Porphyromonas gingivalis	CTCATTTGTTTTTCTTGAGTCGTTTTGAGCG	JAEMBP010000001.1	127817	127847
.	Porphyromonas gingivalis	CGCTCAAAACGACTCAAGAAAAACAAATGAG	JAEMBP010000001.1	127817	127847
.	Porphyromonas gingivalis	CTCATTTGTTTTTCTTGAGTCGTTTTGAGCG	JAEMBP010000001.1	127817	127847
.	Porphyromonas gingivalis	CTCATTTGTTTTTCTTGAGTCGTTTTGAGCG	JAEMBP010000001.1	127817	127847
.	Porphyromonas gingivalis	CTCATTTGTTTTTCTTGAGTCGTTTTGAGCG	JAEMBP010000001.1	127817	127847
.	Porphyromonas gingivalis SJD4	CGCTCAAAACGACTCAAGAAAAACAAATGAG	JAEMBP010000001.1	127817	127847
.	Porphyromonas gingivalis SJD5	CGCTCAAAACGACTCAAGAAAAACAAATGAG	JAEMBP010000001.1	127817	127847
.	Porphyromonas gingivalis AJW4	CGCTCAAAACGACTCAAGAAAAACAAATGAG	JAEMBP010000001.1	127817	127847
.	Porphyromonas gingivalis SJD2	CGCTCAAAACGACTCAAGAAAAACAAATGAG	JAEMBP010000001.1	127817	127847
.	Porphyromonas gingivalis F0568	CTCATTTGTTTTTCTTGAGTCGTTTTGAGCG	JAEMBP010000001.1	127817	127847
.	Porphyromonas gingivalis	TAAGAAGTAGTAATATAGAATCAATACAGT	JAEMBP010000001.1	114010	114039
.	Porphyromonas gingivalis F0568	AAGAAAAGAGAAGAAGTGAAATTCTACGGC	JAEMBP010000001.1	127884	127913
.	Porphyromonas gingivalis F0568	AGTATCTATTGTAACTTCAGTTAGTTTATA	JAEMBP010000001.1	127950	127979
.	Porphyromonas gingivalis F0568	AGTATCTATTGTAACTTCAGTTAGTTTATA	JAEMBP010000001.1	127950	127979
.	Porphyromonas gingivalis F0568	GGACAATCTATCGGGATTAAGTTACCTGT	JAEMBP010000001.1	128016	128044
.	Porphyromonas gingivalis	ATGATAGAGGAGATAGGACTCGCGCTCACCGATAC	JAEMBP010000004.1	36375	36409
.	Porphyromonas gingivalis W50	GTATCGGTGAGCGCGAGTCCTATCTCCTCTATCAT	JAEMBP010000004.1	36375	36409
.	Porphyromonas gingivalis W50	CCAATTCCTCAAAGCCGTGCTGCCCAACCCGGGAG	JAEMBP010000004.1	36571	36605
.	Porphyromonas gingivalis W83	CTCCCGGGTTGGGCAGCACGGCTTTGAGGAATTGG	JAEMBP010000004.1	36571	36605
.	Porphyromonas gingivalis W83	ATGATAGAGGAGATAGGACTCGCGCTCACCGATAC	JAEMBP010000004.1	36375	36409
.	Porphyromonas gulae DSM 15663	TTGTTGTTGTTGTCATTGAGGAACTGCGCT	JAEMBP010000004.1	59881	59910
.	Tannerella forsythia	CCATGCAGATGGTTTTGGTGCCTGATGGAA	JAEMBP010000005.1	47690	47719
.	Tannerella forsythia	TTTTAGCCATTTTGCCGGGTTGCGTATCAG	JAEMBP010000005.1	35520	35549
.	Tannerella forsythia	ACTGCCCCCAAAGGCCGGCAAGTTGCCGGC	JAEMBP010000006.1	63115	63144
.	Tannerella forsythia 3313	TTGCAAAATAAGGAGGTGGAGGGAAGAGGAGTTCTTC	JAEMBP010000008.1	83	119
.	Porphyromonas gingivalis SJD5	GTCCCATTTGTCTTTCTCGTTCGGATAAAG	JAEMBP010000010.1	11083	11112
.	Porphyromonas gingivalis SJD2	CTTTATCCGAACGAGAAAGACAAATGGGAC	JAEMBP010000010.1	11083	11112
.	Porphyromonas loveana	AAGAGGAAAAAATATCGAAAACCGAATCGG	JAEMBP010000011.1	17296	17325
.	Tannerella forsythia 3313	TTGCAAAATAAGGAGGTGGAGGGAAGAGGAGTTCTTC	JAEMBP010000014.1	192	228
.	Porphyromonas gingivalis	AATTGAGAAAAGCATAGAGACCTCTTTGC	JAEMBP010000018.1	5001	5029
.	Porphyromonas gulae DSM 15663	AAGTATCACAATACTCACTCTAAGTTAAAA	JAEMBP010000019.1	22355	22384
.	Porphyromonas gingivalis SJD5	TATGTCCGTTCTGGGATATTTCCGGTGGCG	JAEMBP010000029.1	7862	7891
.	Porphyromonas gingivalis SJD2	CGCCACCGGAAATATCCCAGAACGGACATA	JAEMBP010000029.1	7862	7891
.	Tannerella forsythia	TTGTCCTGCATTGCCCGATACACCTACCA	JAEMBP010000036.1	5718	5746
.	Porphyromonas gingivalis SJD5	CGGAGGTATCTATCGCTTCCATTTCTTCAC	JAEMBP010000041.1	14079	14108
.	Porphyromonas gingivalis SJD2	GTGAAGAAATGGAAGCGATAGATACCTCCG	JAEMBP010000041.1	14079	14108
.	Porphyromonas gingivalis	AGGAACAATCCCTGCAGCAGAGCACGAACACCCACG	JAEMBP010000042.1	7957	7992
.	Porphyromonas gingivalis	GATGTCGTACACGAAGCCTATGAAGGCGAT	JAEMBP010000042.1	3678	3707
.	Porphyromonas gingivalis	AATTGCGAAGCGGTTCTTTCGTAATTACGT	JAEMBP010000042.1	5147	5176
.	Porphyromonas gingivalis F0568	TATATCAACGCCCGCGTCCTCCCTGCCCTCTACATGA	JAEMBP010000045.1	1179	1215
.	Porphyromonas gingivalis F0568	TTGGCGATTTCGCCATAAGTGATATTCTGTTTCCGTC	JAEMBP010000045.1	852	888
.	Porphyromonas gingivalis F0568	TAAAGCAGCTGCCAGCGATTGGGAACCGAGTAGGTGG	JAEMBP010000045.1	521	557
.	Porphyromonas gingivalis F0568	CATAAGAAGAGCGGATCACGCCAACACCGATATCGTG	JAEMBP010000045.1	454	490
.	Porphyromonas gingivalis F0568	CGACTTCTGTGTAGTCGAATCGATGAGTCCGCCCTGC	JAEMBP010000045.1	387	423
.	Porphyromonas gulae	CCCTTGTCGTCAGAGAGTCTGTATGTGAAAGTGTAA	JAEMBP010000045.1	2950	2985
.	Porphyromonas gingivalis	CAGCCCGTGGGCACCCGTCAAGGCCGAGCCCGGCGT	JAEMBP010000045.1	588	623
.	Porphyromonas gingivalis F0568	CATGTAAGGAGTGCTATTATTCCCCACGACTGAAAC	JAEMBP010000045.1	1770	1805
.	Porphyromonas gingivalis F0568	GAAGTTTATTATGCCACTTAGTTTATCTTGAATTTG	JAEMBP010000045.1	1704	1739
.	Porphyromonas gingivalis F0568	AGGCTTTGTTGCTGCTGAGTTTTATGACCAGAATCT	JAEMBP010000045.1	1444	1479
.	Porphyromonas gingivalis F0568	TAGCTTATGATGAGAATAACCTAATGAGCGTATGCA	JAEMBP010000045.1	1378	1413
.	Porphyromonas gingivalis F0568	GATGTGACCGACTCATATAAGGGTTTCTTGGAGAAA	JAEMBP010000045.1	1312	1347
.	Porphyromonas gingivalis F0568	GTATTTGAAAACAAAAAAACATGCCCGGAATTTGAC	JAEMBP010000045.1	1246	1281
.	Porphyromonas gingivalis F0568	ATTCACTTTGTGGACAAACGTTGTCCTCTCCATCAT	JAEMBP010000045.1	786	821
.	Porphyromonas gingivalis F0568	AAATTGTTTGGGCGGACGGTTCTCTCCGCGCTCTTG	JAEMBP010000045.1	720	755
.	Porphyromonas gingivalis F0568	CCTTGCCGTATTTCAACGCCACCAGCGGCGAAAAAT	JAEMBP010000045.1	654	689
.	Porphyromonas gingivalis F0568	CAGCCCGTGGGCACCCGTCAAGGCCGAGCCCGGCGT	JAEMBP010000045.1	588	623
.	Porphyromonas gingivalis F0568	TTGGCTAACGAATCTTGAGGACGAATCCTCTTGTCT	JAEMBP010000045.1	321	356
.	Porphyromonas gingivalis F0568	GAGGGGCGGGACGCCGGTGTAACACTGACGTCCAAA	JAEMBP010000045.1	190	225
.	Porphyromonas gingivalis F0568	CTTGTACCATTTCACTGTCTTCCCGCTGCCCTGCAC	JAEMBP010000045.1	124	159
.	Porphyromonas gingivalis F0568	TCGGATGAAGATCTTGTATTGAAAGCGTGGCTGGAT	JAEMBP010000045.1	1901	1936
.	Porphyromonas gingivalis F0568	AGGCTGAAGGAACTGAGGTAGGCTTCTCGTGGAAGT	JAEMBP010000045.1	2161	2196
.	Porphyromonas gingivalis F0568	CAAATTCAAGATAAACTAAGTGGCATAATAAACTTC	JAEMBP010000045.1	1704	1739
.	Porphyromonas gingivalis F0568	GTTTCAGTCGTGGGGAATAATAGCACTCCTTACATG	JAEMBP010000045.1	1770	1805
.	Porphyromonas gingivalis F0568	TCGGATGAAGATCTTGTATTGAAAGCGTGGCTGGAT	JAEMBP010000045.1	1901	1936
.	Porphyromonas gingivalis F0568	GATGTGGTGGCAGACTTCACAAACATGCCATATCCT	JAEMBP010000045.1	2422	2457
.	Porphyromonas gingivalis F0568	AGCCCAGCCCCACTCAAAAGTAACTCCAGAATTAA	JAEMBP010000045.1	1836	1870
.	Porphyromonas gingivalis F0568	TTGAACAAACTCTCCGTCCTCTTCTATCTCTATAT	JAEMBP010000045.1	1639	1673
.	Porphyromonas gingivalis F0568	TAGAGGGTCTTCTACTTCTCCACTAGTAAGACTAC	JAEMBP010000045.1	1574	1608
.	Porphyromonas gingivalis F0568	GCTCAATGCAACAGGGTGGAGCGCGTACACGACAA	JAEMBP010000045.1	1114	1148
.	Porphyromonas gingivalis F0568	GGTGCCCAAAGGCGGCAAACAAGAAAGCCGCCGAT	JAEMBP010000045.1	1049	1083
.	Porphyromonas gingivalis F0568	ATCTTTGGGGCTTAACGCTTCAAAGATAGTCGGCT	JAEMBP010000045.1	984	1018
.	Porphyromonas gingivalis F0568	AGAAGACGCTCTGAAAGACCACGCTCTTTTGAGCG	JAEMBP010000045.1	919	953
.	Porphyromonas gingivalis F0568	CCAAGCCTCCACGGTAGCACTGCCCCAAGCCTCCA	JAEMBP010000045.1	256	290
.	Porphyromonas gingivalis F0568	ATCCGTCATCTCGAGCAGTTTGTACTCGTCGATGA	JAEMBP010000045.1	59	93
.	Porphyromonas gingivalis F0568	ACCCTTTTCTCCCTCGAATCTTTTTTTGAACTCTT	JAEMBP010000045.1	1967	2001
.	Porphyromonas gingivalis F0568	AAAATCTCGAAGAGGCTCTACGTATAACCCGTGTC	JAEMBP010000045.1	2032	2066
.	Porphyromonas gingivalis F0568	GTAGTCTTACTAGTGGAGAAGTAGAAGACCCTCTA	JAEMBP010000045.1	1574	1608
.	Porphyromonas gingivalis F0568	ATATAGAGATAGAAGAGGACGGAGAGTTTGTTCAA	JAEMBP010000045.1	1639	1673
.	Porphyromonas gingivalis F0568	TTAATTCTGGAGTTACTTTTGAGTGGGGCTGGGCT	JAEMBP010000045.1	1836	1870
.	Porphyromonas gingivalis	ACACGGGTTATACGTAGAGCCTCTTCGAGATTTT	JAEMBP010000045.1	2033	2066
.	Porphyromonas gingivalis F0568	TTTAATGAGCTACACTCCAATATAGAGATAGAAG	JAEMBP010000045.1	1510	1543
.	Porphyromonas gingivalis F0568	TGATTCTTATACGAGAATCGAAGCAGAGGCGGAC	JAEMBP010000045.1	2097	2130
.	Porphyromonas gingivalis F0568	CTTCTATCTCTATATTGGAGTGTAGCTCATTAAA	JAEMBP010000045.1	1510	1543
.	Porphyromonas gingivalis F0568	ATGCTGCCACGCCGTTAGCCTGTTTACCTCTCTT	JAEMBP010000045.1	2358	2391
.	Tannerella forsythia 3313	TTGCAAAATAAGGAGGTGGAGGGAAGAGGAGTTCTTC	JAEMBP010000050.1	83	119
.	Porphyromonas gingivalis	CAGGTCGGAGAGTTTTCGACAGACCGGCCGGACA	JAEMBP010000051.1	3083	3116
.	Porphyromonas gingivalis	ACTAAAAAAGATCTTGGTGTTAATGATGC	JAEMBP010000054.1	10143	10171
.	Porphyromonas gingivalis	TGTATTAAACTTATAGATCCTATAGAATT	JAEMBP010000054.1	10275	10303
.	Neisseria meningitidis 2001001	TTCGCTACCTTAGGACCGTTATAGTTACGG	JAEMBP010000094.1	3396	3425
.	Porphyromonas gingivalis F0570	AAGTAATCTTGAGGCAGGGAGTTGGAGACTTGTCTG	JAEMBP010000116.1	515	550
.	Porphyromonas gingivalis F0570	CGAATGGAAGACCGAGGGGAACCTGTTGTCGAACGG	JAEMBP010000116.1	580	615
.	Porphyromonas gingivalis F0568	CTTTGTTGATAGCGTTTCTGCTTTTAATCTCATGTC	JAEMBP010000116.1	57	92
.	Porphyromonas gingivalis F0568	AAAAAAACACACACGATTCGTAGCAACCTTCCCCTG	JAEMBP010000116.1	123	158
.	Porphyromonas gingivalis	AAGTAATCTTGAGGCAGGGAGTTGGAGACTTGTCT	JAEMBP010000116.1	516	550
.	Porphyromonas gingivalis	CGTTCGACAACAGGTTCCCCTCGGTCTTCCATTCG	JAEMBP010000116.1	581	615
.	Porphyromonas gingivalis	AGACAAGTCTCCAACTCCCTGCCTCAAGATTACTT	JAEMBP010000116.1	516	550
.	Porphyromonas gingivalis	CGTTCGACAACAGGTTCCCCTCGGTCTTCCATTCG	JAEMBP010000116.1	581	615
.	Porphyromonas gingivalis	AAGTAATCTTGAGGCAGGGAGTTGGAGACTTGTCT	JAEMBP010000116.1	516	550
.	Porphyromonas gingivalis	CGAATGGAAGACCGAGGGGAACCTGTTGTCGAACG	JAEMBP010000116.1	581	615
.	Porphyromonas gingivalis F0568	TGAGGCAGGGCGGAAAGCCTGCAAGCGAAACGCCG	JAEMBP010000116.1	189	223
.	Porphyromonas gingivalis F0568	GAACTTGACAAGACGGCAGTGAGTAAGATCAAGAG	JAEMBP010000116.1	254	288
.	Porphyromonas gingivalis F0568	TCCCGCCTTTTCAAGGCGACAACGGGTAACTGCT	JAEMBP010000116.1	319	352
.	Porphyromonas gulae	AAGAGAAGAGAGATAGTCCTTATTCGCAATTCGGCTG	JAEMBP01999999.1	23255	23291
.	Porphyromonas gingivalis	TTAATGCAAAAACTATAGTCCTCAACGCTAAAGACGC	JAEMBP01999999.1	14468	14504
.	Porphyromonas gingivalis	GGCCTTGACGGCCGAGAAAAAAGCGCTGATGGAGGTT	JAEMBP01999999.1	22448	22484
.	Porphyromonas gingivalis	AACCTCCATCAGCGCTTTTTTCTCGGCCGTCAAGGCC	JAEMBP01999999.1	22448	22484
.	Porphyromonas gingivalis	AATCGAGAAAGTAATAGGGGAGTTCATCCCGCTCCGT	JAEMBP01999999.1	48463	48499
.	Porphyromonas gingivalis TDC60	TTAATGCAAAAACTATAGTCCTCAACGCTAAAGACGC	JAEMBP01999999.1	14468	14504
.	Porphyromonas loveana	TTCCCCTTGAGGAACACGAAGGGTACCCGCAATATC	JAEMBP01999999.1	46492	46527
.	Porphyromonas gulae	CGATAACGCTGAACATTCTTGTTGCATCTGGCAAAC	JAEMBP01999999.1	36380	36415
.	Porphyromonas gulae DSM 15663	CGATAACGCTGAACATTCTTGTTGCATCTGGCAAAC	JAEMBP01999999.1	36380	36415
.	Porphyromonas gingivalis	TGATATGGCGATGATTCTGTTCCGAAGCCATCTGCA	JAEMBP01999999.1	38866	38901
.	Porphyromonas gingivalis	GTCGGTCGAGACTACGAGGACTTCCGGCTCAGGGAA	JAEMBP01999999.1	10549	10584
.	Porphyromonas gingivalis	CTTCTTTCTGTATTTCCCGCATGGCATCCTCATCTA	JAEMBP01999999.1	43763	43798
.	Porphyromonas gingivalis	AGCATCTTGGCGTAGCGTGCCATGTTGGCTGCTCTG	JAEMBP01999999.1	46718	46753
.	Porphyromonas gingivalis	ATGCAGCCGGCATAAAGGCCACGCGACGCAATGCCG	JAEMBP01999999.1	47592	47627
.	Porphyromonas gingivalis	AGCATCTTGGCGTAGCGTGCCATGTTGGCTGCTCTG	JAEMBP01999999.1	46718	46753
.	Porphyromonas gingivalis SJD4	GGGTTGGAACCCTTTTATAGACGCGGAGTCTATAAA	JAEMBP01999999.1	8369	8404
.	Porphyromonas gingivalis SJD4	TTTATTGTTTAGATTCGACTGGGAGGCGACGACCGT	JAEMBP01999999.1	10879	10914
.	Porphyromonas gingivalis TDC60	TCTTTGTCCTGAAATAAAAAGTAGTTTTCGCTACCG	JAEMBP01999999.1	31815	31850
.	Porphyromonas gingivalis TDC60	CGGTAGCGAAAACTACTTTTTATTTCAGGACAAAGA	JAEMBP01999999.1	31815	31850
.	Porphyromonas gulae	TTTGGATAACTCTTTCTGTAGTTTCTAATCGCTCG	JAEMBP01999999.1	9814	9848
.	Porphyromonas gulae	CGACAAGGTGCGCAATGCTCAAGAGCTGGCCCAAA	JAEMBP01999999.1	9987	10021
.	Porphyromonas gingivalis	TACAAGAGGCGCAAGCAATTCTGAAGGAGGAGTAA	JAEMBP01999999.1	43931	43965
.	Porphyromonas gingivalis	TTGAGGAACACGAAGGGTACCCGCAATATCGGGTA	JAEMBP01999999.1	46487	46521
.	Porphyromonas gingivalis	CGAGTAGACACGCCCCCACCGGCGACTCTGCCAGT	JAEMBP01999999.1	20151	20185
.	Porphyromonas gingivalis F0185	ATTGCCTTGTGCTGCTGCGATCTCGGATGCATACT	JAEMBP01999999.1	20807	20841
.	Porphyromonas gingivalis F0185	ACACCGGGTTTATTTTAGGTGTCACGGCATCCTTG	JAEMBP01999999.1	14787	14821
.	Porphyromonas gingivalis	TTTTCAGTCGGTAGCGAAAACTACTTTTTATTTC	JAEMBP01999999.1	31825	31858
.	Porphyromonas gingivalis	TTTTCAGTCGGTAGCGAAAACTACTTTTTATTTC	JAEMBP01999999.1	31825	31858
.	Porphyromonas gingivalis	AGGCTGGCTTCCGCCTCGGGATGCATCGAGGCTC	JAEMBP01999999.1	24786	24819
.	Porphyromonas gingivalis	GAGCCTCGATGCATCCCGAGGCGGAAGCCAGCCT	JAEMBP01999999.1	24786	24819
.	Porphyromonas gingivalis	TTTTCAGTCGGTAGCGAAAACTACTTTTTATTTC	JAEMBP01999999.1	31825	31858
.	Porphyromonas gingivalis W50	GAAATAAAAAGTAGTTTTCGCTACCGACTGAAAA	JAEMBP01999999.1	31825	31858
.	Porphyromonas gingivalis W83	TTTTCAGTCGGTAGCGAAAACTACTTTTTATTTC	JAEMBP01999999.1	31825	31858
.	Porphyromonas gingivalis F0185	AAAGCATCAAGTAGTCTGTACATATTCGCATCT	JAEMBP01999999.1	17716	17748
.	Porphyromonas sp. COT-052 OH4946	AGATCGCCGTGTTCGCGGAAGACTGTATGC	JAEMBP01999999.1	16424	16453
.	Porphyromonas gulae	ACTGGATTTTTTTCTGATTTGTTCTTCGAT	JAEMBP01999999.1	33284	33313
.	Porphyromonas gingivalis	CAACGACCTGTGGGATAGCTTTGGATCTCC	JAEMBP01999999.1	14064	14093
.	Porphyromonas gulae	ATTATGGTTAAGGCCCCCCATTTTGGGGGATCTTAAC	JAEMBR010000001.1	39417	39453
.	Porphyromonas gingivalis	TAAGAAGTAGTAATATAGAATCAATACAGT	JAEMBR010000001.1	72127	72156
.	Porphyromonas gulae	AACAAGAAAATGAAAGCAACAGTTAAACAA	JAEMBR010000002.1	53045	53074
.	Porphyromonas gulae	AACAAGAAAATGAAAGCAACAGTTAAACAA	JAEMBR010000002.1	53045	53074
.	Porphyromonas gingivalis	GTAGCGGTGTTTTGGGGATCTTAAACTTTT	JAEMBR010000002.1	51224	51253
.	Porphyromonas gingivalis	GACACACGCGTACACCGTCGCCAGACGCAT	JAEMBR010000002.1	51375	51404
.	Tannerella forsythia	CCATGCAGATGGTTTTGGTGCCTGATGGAA	JAEMBR010000003.1	63239	63268
.	Tannerella forsythia	TTTTAGCCATTTTGCCGGGTTGCGTATCAG	JAEMBR010000003.1	76132	76161
.	Porphyromonas gingivalis	ATGATAGAGGAGATAGGACTCGCGCTCACCGATAC	JAEMBR010000004.1	45759	45793
.	Porphyromonas gingivalis W50	GTATCGGTGAGCGCGAGTCCTATCTCCTCTATCAT	JAEMBR010000004.1	45759	45793
.	Porphyromonas gingivalis W83	ATGATAGAGGAGATAGGACTCGCGCTCACCGATAC	JAEMBR010000004.1	45759	45793
.	Porphyromonas gulae DSM 15663	TTGTTGTTGTTGTCATTGAGGAACTGCGCT	JAEMBR010000004.1	22232	22261
.	Tannerella forsythia 3313	TTGCAAAATAAGGAGGTGGAGGGAAGAGGAGTTCTTC	JAEMBR010000005.1	1309	1345
.	Bacteroides pyogenes	CAATGGAGGATGAAGAACGTTTTCAAGAAC	JAEMBR010000010.1	57019	57048
.	Bacteroides pyogenes JCM 10003	CAATGGAGGATGAAGAACGTTTTCAAGAAC	JAEMBR010000010.1	57019	57048
.	Porphyromonas gingivalis TDC60	GATGAGTAGCCGGGTAGCTGTCATAGGGGGTACGCC	JAEMBR010000011.1	49350	49385
.	Porphyromonas gingivalis TDC60	GGCGTACCCCCTATGACAGCTACCCGGCTACTCATC	JAEMBR010000011.1	49350	49385
.	Porphyromonas gingivicanis JCM 15907	TCTGTCTTTCCGATTGAGTTCCTTGTATAGTTCCCCAA	JAEMBR010000014.1	34778	34815
.	Porphyromonas gingivalis	AATTGAGAAAAGCATAGAGACCTCTTTGC	JAEMBR010000014.1	2757	2785
.	Tannerella forsythia 3313	TTGCAAAATAAGGAGGTGGAGGGAAGAGGAGTTCTTC	JAEMBR010000019.1	45087	45123
.	Porphyromonas gingivalis	AGGAACAATCCCTGCAGCAGAGCACGAACACCCACG	JAEMBR010000021.1	7950	7985
.	Porphyromonas gingivalis	GATGTCGTACACGAAGCCTATGAAGGCGAT	JAEMBR010000021.1	3668	3697
.	Porphyromonas gingivalis	AATTGCGAAGCGGTTCTTTCGTAATTACGT	JAEMBR010000021.1	5137	5166
.	Porphyromonas gingivalis SJD5	GTCCCATTTGTCTTTCTCGTTCGGATAAAG	JAEMBR010000030.1	1938	1967
.	Porphyromonas gingivalis SJD2	CTTTATCCGAACGAGAAAGACAAATGGGAC	JAEMBR010000030.1	1938	1967
.	Tannerella forsythia	ACTGCCCCCAAAGGCCGGCAAGTTGCCGGC	JAEMBR010000032.1	21836	21865
.	Porphyromonas gingivalis SJD5	TATGTCCGTTCTGGGATATTTCCGGTGGCG	JAEMBR010000043.1	7641	7670
.	Porphyromonas gingivalis SJD2	CGCCACCGGAAATATCCCAGAACGGACATA	JAEMBR010000043.1	7641	7670
.	Porphyromonas gulae DSM 15663	AAGTATCACAATACTCACTCTAAGTTAAAA	JAEMBR010000051.1	13459	13488
.	Porphyromonas gingivalis SJD5	CGGAGGTATCTATCGCTTCCATTTCTTCAC	JAEMBR010000061.1	6065	6094
.	Porphyromonas gingivalis SJD2	GTGAAGAAATGGAAGCGATAGATACCTCCG	JAEMBR010000061.1	6065	6094
.	Neisseria meningitidis 2001001	TTCGCTACCTTAGGACCGTTATAGTTACGG	JAEMBR010000070.1	2419	2448
.	Porphyromonas gingivalis W50	CTATCATCGTTGCTATCATCTGATAAAGCCCTACCCAAAAA	CP092048.1	2070833	2070873
.	Porphyromonas gingivalis	TTTTTGGGTAGGGCTTTATCAGATGATAGCAACGATGATA	CP092048.1	2070833	2070872
.	Porphyromonas gingivalis	ATTGAGGAAGAAGGAGTAGAAAAGCCCTATACTCACAA	CP092048.1	2070685	2070722
.	Porphyromonas gingivalis W50	TTGTGAGTATAGGGCTTTTCTACTCCTTCTTCCTCAAT	CP092048.1	2070685	2070722
.	Porphyromonas gingivalis W83	ATTGAGGAAGAAGGAGTAGAAAAGCCCTATACTCACAA	CP092048.1	2070685	2070722
.	Porphyromonas gulae	ATTATGGTTAAGGCCCCCCATTTTGGGGGATCTTAAC	CP092048.1	425103	425139
.	Porphyromonas gingivalis	TCAAAAATTGTAAAACTTATTAAGTCATGGCGAAACA	CP092048.1	2071123	2071159
.	Porphyromonas gingivalis	TAAATCAATCAGACAGTATCAAATGAAGTGCGGATAC	CP092048.1	2105910	2105946
.	Porphyromonas gingivalis	TTACGAATATCTAACGATGATACTATAGTGCAGTTTT	CP092048.1	2105843	2105879
.	Porphyromonas gingivalis	TAATGTTACACAATGGTATACTGATGATGGTAAACTT	CP092048.1	2105776	2105812
.	Porphyromonas gingivalis	TTACGGCAAAAGGGTTTAGATACCTAATGGAAAAATC	CP092048.1	2105578	2105614
.	Porphyromonas gingivalis	AGCTATAACCCTCGATGAGTACTACGAGGGAAATGGC	CP092048.1	2105316	2105352
.	Porphyromonas gingivalis	CTGCAAACTCGTACCTATCCACTGCAGGCTTGGCTTC	CP092048.1	2105249	2105285
.	Porphyromonas gingivalis	TAGGTTAGTAAAATAGAGGTGTTCGCCGTAATATACT	CP092048.1	2105182	2105218
.	Porphyromonas gingivalis	AGCTATAACCCTCGATGAGTACTACGAGGGAAATGGC	CP092048.1	2105316	2105352
.	Porphyromonas gingivalis	CTGCAAACTCGTACCTATCCACTGCAGGCTTGGCTTC	CP092048.1	2105249	2105285
.	Porphyromonas gingivalis	TAGGTTAGTAAAATAGAGGTGTTCGCCGTAATATACT	CP092048.1	2105182	2105218
.	Porphyromonas gingivalis	AGCTATAACCCTCGATGAGTACTACGAGGGAAATGGC	CP092048.1	2105316	2105352
.	Porphyromonas gingivalis	CTGCAAACTCGTACCTATCCACTGCAGGCTTGGCTTC	CP092048.1	2105249	2105285
.	Porphyromonas gingivalis	TAGGTTAGTAAAATAGAGGTGTTCGCCGTAATATACT	CP092048.1	2105182	2105218
.	Porphyromonas gingivalis	TCAAAAATTGTAAAACTTATTAAGTCATGGCGAAACA	CP092048.1	2071123	2071159
.	Porphyromonas gingivalis	CCAACAGTAAAACTGGCTTTTGGTAAGGAAATCGACA	CP092048.1	2070976	2071012
.	Porphyromonas gingivalis	TTGAGGAAGAAGGAGTAGAAAAGCCCTATACTCACAA	CP092048.1	2070686	2070722
.	Porphyromonas gingivalis W50	TGTCGATTTCCTTACCAAAAGCCAGTTTTACTGTTGG	CP092048.1	2070976	2071012
.	Porphyromonas gingivalis W50	TGTTTCGCCATGACTTAATAAGTTTTACAATTTTTGA	CP092048.1	2071123	2071159
.	Porphyromonas gingivalis W50	AGTATATTACGGCGAACACCTCTATTTTACTAACCTA	CP092048.1	2105182	2105218
.	Porphyromonas gingivalis W50	GAAGCCAAGCCTGCAGTGGATAGGTACGAGTTTGCAG	CP092048.1	2105249	2105285
.	Porphyromonas gingivalis W50	GCCATTTCCCTCGTAGTACTCATCGAGGGTTATAGCT	CP092048.1	2105316	2105352
.	Porphyromonas gingivalis W50	GATTTTTCCATTAGGTATCTAAACCCTTTTGCCGTAA	CP092048.1	2105578	2105614
.	Porphyromonas gingivalis W50	AAGTTTACCATCATCAGTATACCATTGTGTAACATTA	CP092048.1	2105776	2105812
.	Porphyromonas gingivalis W50	AAAACTGCACTATAGTATCATCGTTAGATATTCGTAA	CP092048.1	2105843	2105879
.	Porphyromonas gingivalis W50	GTATCCGCACTTCATTTGATACTGTCTGATTGATTTA	CP092048.1	2105910	2105946
.	Porphyromonas gingivalis W83	TCAAAAATTGTAAAACTTATTAAGTCATGGCGAAACA	CP092048.1	2071123	2071159
.	Porphyromonas gingivalis W83	TAAATCAATCAGACAGTATCAAATGAAGTGCGGATAC	CP092048.1	2105910	2105946
.	Porphyromonas gingivalis W83	TTACGAATATCTAACGATGATACTATAGTGCAGTTTT	CP092048.1	2105843	2105879
.	Porphyromonas gingivalis W83	TAATGTTACACAATGGTATACTGATGATGGTAAACTT	CP092048.1	2105776	2105812
.	Porphyromonas gingivalis W83	TTACGGCAAAAGGGTTTAGATACCTAATGGAAAAATC	CP092048.1	2105578	2105614
.	Porphyromonas gingivalis W83	AGCTATAACCCTCGATGAGTACTACGAGGGAAATGGC	CP092048.1	2105316	2105352
.	Porphyromonas gingivalis W83	CTGCAAACTCGTACCTATCCACTGCAGGCTTGGCTTC	CP092048.1	2105249	2105285
.	Porphyromonas gingivalis W83	TAGGTTAGTAAAATAGAGGTGTTCGCCGTAATATACT	CP092048.1	2105182	2105218
.	Porphyromonas gingivalis	AGGAACAATCCCTGCAGCAGAGCACGAACACCCACG	CP092048.1	2095639	2095674
.	Porphyromonas gingivalis	TCCGATAGAATGGGTACTTTACCTCATGGTCAGTGA	CP092048.1	976873	976908
.	Porphyromonas gingivalis	TCCGATAGAATGGGTACTTTACCTCATGGTCAGTGA	CP092048.1	2071197	2071232
.	Porphyromonas gingivalis	AATTAGACTCTCCAATTGGATACCAAACTTATCAAA	CP092048.1	2070541	2070576
.	Porphyromonas gingivalis	AGCGTATTTCGGTCTATCTCGTAGCGTTCGAAAAGC	CP092048.1	2106239	2106274
.	Porphyromonas gingivalis	GATTCTCTATATGTTCAGTTCAATACAATGCTGAAA	CP092048.1	2106173	2106208
.	Porphyromonas gingivalis	ACAAGATGGTAAAATGTTTGCTAATCTTAAAACTTT	CP092048.1	2106107	2106142
.	Porphyromonas gingivalis	AAGAAAGAAGAAAGAATAAGTAGAAATAAAGATGAT	CP092048.1	2105710	2105745
.	Porphyromonas gingivalis	GAAGTAGTTCTCGCTCGCTACCGAGAACGCTTCTTC	CP092048.1	2105383	2105418
.	Porphyromonas gingivalis	GAAGTAGTTCTCGCTCGCTACCGAGAACGCTTCTTC	CP092048.1	2105383	2105418
.	Porphyromonas gingivalis	CTTCGATTGGCCCGTAAGGGAATTCGCAGCCAAAGC	CP092048.1	2104921	2104956
.	Porphyromonas gingivalis	TCCGATAGAATGGGTACTTTACCTCATGGTCAGTGA	CP092048.1	976873	976908
.	Porphyromonas gingivalis	TCCGATAGAATGGGTACTTTACCTCATGGTCAGTGA	CP092048.1	2071197	2071232
.	Porphyromonas gingivalis	CTTGGTATTCGCTGCTATTGCAGTGCTATCAGTAAT	CP092048.1	2071050	2071085
.	Porphyromonas gingivalis	ACAAGTATTAATGATGGTATAGCTATAATGCTTAGA	CP092048.1	2070760	2070795
.	Porphyromonas gingivalis W50	TTTGATAAGTTTGGTATCCAATTGGAGAGTCTAATT	CP092048.1	2070541	2070576
.	Porphyromonas gingivalis W50	TCTAAGCATTATAGCTATACCATCATTAATACTTGT	CP092048.1	2070760	2070795
.	Porphyromonas gingivalis W50	ATTACTGATAGCACTGCAATAGCAGCGAATACCAAG	CP092048.1	2071050	2071085
.	Porphyromonas gingivalis W50	TCACTGACCATGAGGTAAAGTACCCATTCTATCGGA	CP092048.1	2071197	2071232
.	Porphyromonas gingivalis W50	TCACTGACCATGAGGTAAAGTACCCATTCTATCGGA	CP092048.1	976873	976908
.	Porphyromonas gingivalis W50	GCTTTGGCTGCGAATTCCCTTACGGGCCAATCGAAG	CP092048.1	2104921	2104956
.	Porphyromonas gingivalis W50	GAAGAAGCGTTCTCGGTAGCGAGCGAGAACTACTTC	CP092048.1	2105383	2105418
.	Porphyromonas gingivalis W50	ATCATCTTTATTTCTACTTATTCTTTCTTCTTTCTT	CP092048.1	2105710	2105745
.	Porphyromonas gingivalis W50	AAAGTTTTAAGATTAGCAAACATTTTACCATCTTGT	CP092048.1	2106107	2106142
.	Porphyromonas gingivalis W50	TTTCAGCATTGTATTGAACTGAACATATAGAGAATC	CP092048.1	2106173	2106208
.	Porphyromonas gingivalis W50	GCTTTTCGAACGCTACGAGATAGACCGAAATACGCT	CP092048.1	2106239	2106274
.	Porphyromonas gingivalis TDC60	GATGAGTAGCCGGGTAGCTGTCATAGGGGGTACGCC	CP092048.1	1461848	1461883
.	Porphyromonas gingivalis TDC60	GGCGTACCCCCTATGACAGCTACCCGGCTACTCATC	CP092048.1	1461848	1461883
.	Porphyromonas gingivalis W83	TCCGATAGAATGGGTACTTTACCTCATGGTCAGTGA	CP092048.1	976873	976908
.	Porphyromonas gingivalis W83	TCCGATAGAATGGGTACTTTACCTCATGGTCAGTGA	CP092048.1	2071197	2071232
.	Porphyromonas gingivalis W83	AATTAGACTCTCCAATTGGATACCAAACTTATCAAA	CP092048.1	2070541	2070576
.	Porphyromonas gingivalis W83	AGCGTATTTCGGTCTATCTCGTAGCGTTCGAAAAGC	CP092048.1	2106239	2106274
.	Porphyromonas gingivalis W83	GATTCTCTATATGTTCAGTTCAATACAATGCTGAAA	CP092048.1	2106173	2106208
.	Porphyromonas gingivalis W83	ACAAGATGGTAAAATGTTTGCTAATCTTAAAACTTT	CP092048.1	2106107	2106142
.	Porphyromonas gingivalis W83	AAGAAAGAAGAAAGAATAAGTAGAAATAAAGATGAT	CP092048.1	2105710	2105745
.	Porphyromonas gingivalis W83	GAAGTAGTTCTCGCTCGCTACCGAGAACGCTTCTTC	CP092048.1	2105383	2105418
.	Porphyromonas gingivalis W83	CTTCGATTGGCCCGTAAGGGAATTCGCAGCCAAAGC	CP092048.1	2104921	2104956
.	Porphyromonas gingivalis	ATGATAGAGGAGATAGGACTCGCGCTCACCGATAC	CP092048.1	729636	729670
.	Porphyromonas gingivalis	ATGATAGAGGAGATAGGACTCGCGCTCACCGATAC	CP092048.1	2106305	2106339
.	Porphyromonas gingivalis	CTATAAAAGAAATTCCAAGAGAGCATGATTCTGAG	CP092048.1	2105977	2106011
.	Porphyromonas gingivalis	CATTTTTACAATGGATGCCGAAACCGACAGTCTAA	CP092048.1	2105645	2105679
.	Porphyromonas gingivalis	AACGCATTTTATGTGCGCCAAGATAATTGGGGCAT	CP092048.1	2105513	2105547
.	Porphyromonas gingivalis	AATAAAGCAGATTGGGAAAATCCTATATGTACTTT	CP092048.1	2105117	2105151
.	Porphyromonas gingivalis	AACGCATTTTATGTGCGCCAAGATAATTGGGGCAT	CP092048.1	2105513	2105547
.	Porphyromonas gingivalis	AAAAACGACAGCGTGAAGTCGCCGGAGAGGCTGAT	CP092048.1	2105052	2105086
.	Porphyromonas gingivalis	GATCCGATTCGTCTGCGTCGTCGAGCATAAAGGCG	CP092048.1	2104987	2105021
.	Porphyromonas gingivalis	CTTCGATTGGCCCGTAAGGGAATTCGCAGCCAAAG	CP092048.1	2104921	2104955
.	Porphyromonas gingivalis	AACGCATTTTATGTGCGCCAAGATAATTGGGGCAT	CP092048.1	2105513	2105547
.	Porphyromonas gingivalis	AATAAAGCAGATTGGGAAAATCCTATATGTACTTT	CP092048.1	2105117	2105151
.	Porphyromonas gingivalis	AAAAACGACAGCGTGAAGTCGCCGGAGAGGCTGAT	CP092048.1	2105052	2105086
.	Porphyromonas gingivalis	GATCCGATTCGTCTGCGTCGTCGAGCATAAAGGCG	CP092048.1	2104987	2105021
.	Porphyromonas gingivalis W50	CGCCTTTATGCTCGACGACGCAGACGAATCGGATC	CP092048.1	2104987	2105021
.	Porphyromonas gingivalis W50	ATCAGCCTCTCCGGCGACTTCACGCTGTCGTTTTT	CP092048.1	2105052	2105086
.	Porphyromonas gingivalis W50	AAAGTACATATAGGATTTTCCCAATCTGCTTTATT	CP092048.1	2105117	2105151
.	Porphyromonas gingivalis W50	ATGCCCCAATTATCTTGGCGCACATAAAATGCGTT	CP092048.1	2105513	2105547
.	Porphyromonas gingivalis W50	TTAGACTGTCGGTTTCGGCATCCATTGTAAAAATG	CP092048.1	2105645	2105679
.	Porphyromonas gingivalis W50	CTCAGAATCATGCTCTCTTGGAATTTCTTTTATAG	CP092048.1	2105977	2106011
.	Porphyromonas gingivalis W50	TTTACTACATTGAAAAAATCGTCTTCGTCTGCTAA	CP092048.1	2106042	2106076
.	Porphyromonas gingivalis W50	GTATCGGTGAGCGCGAGTCCTATCTCCTCTATCAT	CP092048.1	2106305	2106339
.	Porphyromonas gingivalis W50	GTATCGGTGAGCGCGAGTCCTATCTCCTCTATCAT	CP092048.1	729636	729670
.	Porphyromonas gingivalis W50	CCAATTCCTCAAAGCCGTGCTGCCCAACCCGGGAG	CP092048.1	2106370	2106404
.	Porphyromonas gingivalis W50	CCAATTCCTCAAAGCCGTGCTGCCCAACCCGGGAG	CP092048.1	729832	729866
.	Porphyromonas gingivalis W83	CTCCCGGGTTGGGCAGCACGGCTTTGAGGAATTGG	CP092048.1	729832	729866
.	Porphyromonas gingivalis W83	CTCCCGGGTTGGGCAGCACGGCTTTGAGGAATTGG	CP092048.1	2106370	2106404
.	Porphyromonas gingivalis W83	ATGATAGAGGAGATAGGACTCGCGCTCACCGATAC	CP092048.1	729636	729670
.	Porphyromonas gingivalis W83	ATGATAGAGGAGATAGGACTCGCGCTCACCGATAC	CP092048.1	2106305	2106339
.	Porphyromonas gingivalis W83	TTAGCAGACGAAGACGATTTTTTCAATGTAGTAAA	CP092048.1	2106042	2106076
.	Porphyromonas gingivalis W83	CTATAAAAGAAATTCCAAGAGAGCATGATTCTGAG	CP092048.1	2105977	2106011
.	Porphyromonas gingivalis W83	CATTTTTACAATGGATGCCGAAACCGACAGTCTAA	CP092048.1	2105645	2105679
.	Porphyromonas gingivalis W83	AACGCATTTTATGTGCGCCAAGATAATTGGGGCAT	CP092048.1	2105513	2105547
.	Porphyromonas gingivalis W83	AATAAAGCAGATTGGGAAAATCCTATATGTACTTT	CP092048.1	2105117	2105151
.	Porphyromonas gingivalis W83	AAAAACGACAGCGTGAAGTCGCCGGAGAGGCTGAT	CP092048.1	2105052	2105086
.	Porphyromonas gingivalis W83	GATCCGATTCGTCTGCGTCGTCGAGCATAAAGGCG	CP092048.1	2104987	2105021
.	Porphyromonas gingivalis	TGCAGGGAGTTGGTTCAGCAAAAACCCCGCTGTC	CP092048.1	2070614	2070647
.	Porphyromonas gingivalis	AAAATTAATTGAACTTATAAAATGTTCTTAATCT	CP092048.1	2070470	2070503
.	Porphyromonas gingivalis	AACGTATTACTAAAGCAGAAAAACAAGCATTTGT	CP092048.1	2070399	2070432
.	Porphyromonas gingivalis	TTTTCAGTCGGTAGCGAAAACTACTTTTTATTTC	CP092048.1	2105449	2105482
.	Porphyromonas gingivalis	TTTTCAGTCGGTAGCGAAAACTACTTTTTATTTC	CP092048.1	2105449	2105482
.	Porphyromonas gingivalis SJD11	AACGTATTACTAAAGCAGAAAAACAAGCATTTGT	CP092048.1	2070399	2070432
.	Porphyromonas gingivalis	TTTTCAGTCGGTAGCGAAAACTACTTTTTATTTC	CP092048.1	2105449	2105482
.	Porphyromonas gingivalis	TGCAGGGAGTTGGTTCAGCAAAAACCCCGCTGTC	CP092048.1	2070614	2070647
.	Porphyromonas gingivalis	AAAATTAATTGAACTTATAAAATGTTCTTAATCT	CP092048.1	2070470	2070503
.	Porphyromonas gingivalis	AACGTATTACTAAAGCAGAAAAACAAGCATTTGT	CP092048.1	2070399	2070432
.	Porphyromonas gingivalis W50	ACAAATGCTTGTTTTTCTGCTTTAGTAATACGTT	CP092048.1	2070399	2070432
.	Porphyromonas gingivalis W50	AGATTAAGAACATTTTATAAGTTCAATTAATTTT	CP092048.1	2070470	2070503
.	Porphyromonas gingivalis W50	GACAGCGGGGTTTTTGCTGAACCAACTCCCTGCA	CP092048.1	2070614	2070647
.	Porphyromonas gingivalis W50	GAAATAAAAAGTAGTTTTCGCTACCGACTGAAAA	CP092048.1	2105449	2105482
.	Porphyromonas gingivalis W83	TGCAGGGAGTTGGTTCAGCAAAAACCCCGCTGTC	CP092048.1	2070614	2070647
.	Porphyromonas gingivalis W83	AAAATTAATTGAACTTATAAAATGTTCTTAATCT	CP092048.1	2070470	2070503
.	Porphyromonas gingivalis W83	AACGTATTACTAAAGCAGAAAAACAAGCATTTGT	CP092048.1	2070399	2070432
.	Porphyromonas gingivalis W83	TTTTCAGTCGGTAGCGAAAACTACTTTTTATTTC	CP092048.1	2105449	2105482
.	Porphyromonas gingivalis	ATCGAACCAACGCGGAATAACACTTCCTCCG	CP092048.1	2101289	2101319
.	Porphyromonas loveana	AAGAGGAAAAAATATCGAAAACCGAATCGG	CP092048.1	1558096	1558125
.	Porphyromonas gulae DSM 15663	AAGTATCACAATACTCACTCTAAGTTAAAA	CP092048.1	1737418	1737447
.	Porphyromonas gulae DSM 15663	TTGTTGTTGTTGTCATTGAGGAACTGCGCT	CP092048.1	753155	753184
.	Porphyromonas gingivalis	TAAGAAGTAGTAATATAGAATCAATACAGT	CP092048.1	390757	390786
.	Porphyromonas gingivalis	ACCTTTTCTTCCACATCCTCAGGAGCAGGA	CP092048.1	1244926	1244955
.	Porphyromonas gingivalis	AAACGCATCGTTATAAGTTTTTGTGATTGC	CP092048.1	1245124	1245153
.	Porphyromonas gingivalis	AAACGCATCGTTATAAGTTTTTGTGATTGC	CP092048.1	1244992	1245021
.	Porphyromonas gingivalis	GTTGTCCCAAGCCTGAACGGTAGCGTTGTC	CP092048.1	1245190	1245219
.	Porphyromonas gingivalis	GTTGTCCCAAGCCTGAACGGTAGCGTTGTC	CP092048.1	1245058	1245087
.	Porphyromonas gingivalis	AAACGCATCGTTATAAGTTTTTGTGATTGC	CP092048.1	1245124	1245153
.	Porphyromonas gingivalis	AAACGCATCGTTATAAGTTTTTGTGATTGC	CP092048.1	1244992	1245021
.	Porphyromonas gingivalis	GTTGTCCCAAGCCTGAACGGTAGCGTTGTC	CP092048.1	1245190	1245219
.	Porphyromonas gingivalis	GTTGTCCCAAGCCTGAACGGTAGCGTTGTC	CP092048.1	1245058	1245087
.	Porphyromonas gingivalis	TACAACATCTTTAGTAATTTCTTTAGTAAT	CP092048.1	1245256	1245285
.	Porphyromonas gingivalis	TCCCATTTTTGAGCCAAATCTGATACAAAT	CP092048.1	1245322	1245351
.	Porphyromonas gingivalis	AGTCGATTAGCTCGTCCGCCGACACGTCTT	CP092048.1	376388	376417
.	Porphyromonas gingivalis	GATGCGGACAACGTCCCTGTACTCCGTCTT	CP092048.1	376322	376351
.	Porphyromonas gingivalis	TATAAAGGTTTGTTCAAGGAATGTGCTACC	CP092048.1	376256	376285
.	Porphyromonas gingivalis	TCAAGGGTCGGGTTCTTGACCTTACCTCCA	CP092048.1	376190	376219
.	Porphyromonas gingivalis	ATAAGACTATATCTTATATAACCAAATTCT	CP092048.1	376124	376153
.	Porphyromonas gingivalis	CATAGACGTAAGGCATACCCGTTTCGATCT	CP092048.1	376058	376087
.	Porphyromonas gingivalis	TTCTTGTCGAAGTAAAACATCTTGCCTCCA	CP092048.1	375992	376021
.	Porphyromonas gingivalis	AATTGCGAAGCGGTTCTTTCGTAATTACGT	CP092048.1	2098445	2098474
.	Porphyromonas gingivalis SJD5	GTCCCATTTGTCTTTCTCGTTCGGATAAAG	CP092048.1	1846430	1846459
.	Porphyromonas gingivalis SJD5	TATGTCCGTTCTGGGATATTTCCGGTGGCG	CP092048.1	1997634	1997663
.	Porphyromonas gingivalis SJD5	CGGAGGTATCTATCGCTTCCATTTCTTCAC	CP092048.1	1272261	1272290
.	Porphyromonas gingivalis	TGGAGGCAAGATGTTTTACTTCGACAAGAA	CP092048.1	375992	376021
.	Porphyromonas gingivalis	AGATCGAAACGGGTATGCCTTACGTCTATG	CP092048.1	376058	376087
.	Porphyromonas gingivalis	AGAATTTGGTTATATAAGATATAGTCTTAT	CP092048.1	376124	376153
.	Porphyromonas gingivalis	TGGAGGTAAGGTCAAGAACCCGACCCTTGA	CP092048.1	376190	376219
.	Porphyromonas gingivalis	GGTAGCACATTCCTTGAACAAACCTTTATA	CP092048.1	376256	376285
.	Porphyromonas gingivalis	AAGACGGAGTACAGGGACGTTGTCCGCATC	CP092048.1	376322	376351
.	Porphyromonas gingivalis	AAGACGTGTCGGCGGACGAGCTAATCGACT	CP092048.1	376388	376417
.	Porphyromonas gingivalis	ACCTTTTCTTCCACATCCTCAGGAGCAGGA	CP092048.1	1244926	1244955
.	Porphyromonas gingivalis	AAACGCATCGTTATAAGTTTTTGTGATTGC	CP092048.1	1245124	1245153
.	Porphyromonas gingivalis	AAACGCATCGTTATAAGTTTTTGTGATTGC	CP092048.1	1244992	1245021
.	Porphyromonas gingivalis	GTTGTCCCAAGCCTGAACGGTAGCGTTGTC	CP092048.1	1245190	1245219
.	Porphyromonas gingivalis	GTTGTCCCAAGCCTGAACGGTAGCGTTGTC	CP092048.1	1245058	1245087
.	Porphyromonas gingivalis	TACAACATCTTTAGTAATTTCTTTAGTAAT	CP092048.1	1245256	1245285
.	Porphyromonas gingivalis	TCCCATTTTTGAGCCAAATCTGATACAAAT	CP092048.1	1245322	1245351
.	Porphyromonas gingivalis SJD2	GTGAAGAAATGGAAGCGATAGATACCTCCG	CP092048.1	1272261	1272290
.	Porphyromonas gingivalis SJD2	CGCCACCGGAAATATCCCAGAACGGACATA	CP092048.1	1997634	1997663
.	Porphyromonas gingivalis SJD2	CTTTATCCGAACGAGAAAGACAAATGGGAC	CP092048.1	1846430	1846459
.	Porphyromonas gingivalis F0570	AGTCGATTAGCTCGTCCGCCGACACGTCTT	CP092048.1	376388	376417
.	Porphyromonas gingivalis W50	AGTCGATTAGCTCGTCCGCCGACACGTCTT	CP092048.1	376388	376417
.	Porphyromonas gingivalis W50	GATGCGGACAACGTCCCTGTACTCCGTCTT	CP092048.1	376322	376351
.	Porphyromonas gingivalis W50	TATAAAGGTTTGTTCAAGGAATGTGCTACC	CP092048.1	376256	376285
.	Porphyromonas gingivalis W50	TCAAGGGTCGGGTTCTTGACCTTACCTCCA	CP092048.1	376190	376219
.	Porphyromonas gingivalis W50	ATAAGACTATATCTTATATAACCAAATTCT	CP092048.1	376124	376153
.	Porphyromonas gingivalis W50	CATAGACGTAAGGCATACCCGTTTCGATCT	CP092048.1	376058	376087
.	Porphyromonas gingivalis W50	TTCTTGTCGAAGTAAAACATCTTGCCTCCA	CP092048.1	375992	376021
.	Porphyromonas gingivalis W50	ATTTGTATCAGATTTGGCTCAAAAATGGGA	CP092048.1	1245322	1245351
.	Porphyromonas gingivalis W50	GACAACGCTACCGTTCAGGCTTGGGACAAC	CP092048.1	1245058	1245087
.	Porphyromonas gingivalis W50	GACAACGCTACCGTTCAGGCTTGGGACAAC	CP092048.1	1245190	1245219
.	Porphyromonas gingivalis W50	GCAATCACAAAAACTTATAACGATGCGTTT	CP092048.1	1244992	1245021
.	Porphyromonas gingivalis W50	GCAATCACAAAAACTTATAACGATGCGTTT	CP092048.1	1245124	1245153
.	Porphyromonas gingivalis W50	TCCTGCTCCTGAGGATGTGGAAGAAAAGGT	CP092048.1	1244926	1244955
.	Porphyromonas gingivalis W83	AGTCGATTAGCTCGTCCGCCGACACGTCTT	CP092048.1	376388	376417
.	Porphyromonas gingivalis W83	GATGCGGACAACGTCCCTGTACTCCGTCTT	CP092048.1	376322	376351
.	Porphyromonas gingivalis W83	TATAAAGGTTTGTTCAAGGAATGTGCTACC	CP092048.1	376256	376285
.	Porphyromonas gingivalis W83	TCAAGGGTCGGGTTCTTGACCTTACCTCCA	CP092048.1	376190	376219
.	Porphyromonas gingivalis W83	ATAAGACTATATCTTATATAACCAAATTCT	CP092048.1	376124	376153
.	Porphyromonas gingivalis W83	CATAGACGTAAGGCATACCCGTTTCGATCT	CP092048.1	376058	376087
.	Porphyromonas gingivalis W83	TTCTTGTCGAAGTAAAACATCTTGCCTCCA	CP092048.1	375992	376021
.	Porphyromonas gingivalis W83	ATTTGTATCAGATTTGGCTCAAAAATGGGA	CP092048.1	1245322	1245351
.	Porphyromonas gingivalis W83	ATTACTAAAGAAATTACTAAAGATGTTGTA	CP092048.1	1245256	1245285
.	Porphyromonas gingivalis W83	GACAACGCTACCGTTCAGGCTTGGGACAAC	CP092048.1	1245058	1245087
.	Porphyromonas gingivalis W83	GACAACGCTACCGTTCAGGCTTGGGACAAC	CP092048.1	1245190	1245219
.	Porphyromonas gingivalis W83	GCAATCACAAAAACTTATAACGATGCGTTT	CP092048.1	1244992	1245021
.	Porphyromonas gingivalis W83	GCAATCACAAAAACTTATAACGATGCGTTT	CP092048.1	1245124	1245153
.	Porphyromonas gingivalis W83	GACAACGCTACCGTTCAGGCTTGGGACAAC	CP092048.1	1245058	1245087
.	Porphyromonas gingivalis W83	GACAACGCTACCGTTCAGGCTTGGGACAAC	CP092048.1	1245190	1245219
.	Porphyromonas gingivalis W83	GCAATCACAAAAACTTATAACGATGCGTTT	CP092048.1	1244992	1245021
.	Porphyromonas gingivalis W83	GCAATCACAAAAACTTATAACGATGCGTTT	CP092048.1	1245124	1245153
.	Porphyromonas gingivalis W83	TCCTGCTCCTGAGGATGTGGAAGAAAAGGT	CP092048.1	1244926	1244955
.	Porphyromonas gingivalis	AATTGAGAAAAGCATAGAGACCTCTTTGC	CP092048.1	2259680	2259708
.	Porphyromonas gingivalis	GTTTATAGAGAGGGGAATTAAGAAGG	CP092048.1	2070911	2070936
.	Porphyromonas gingivalis W50	CCTTCTTAATTCCCCTCTCTATAAAC	CP092048.1	2070911	2070936
.	Porphyromonas gingivalis W50	CTATCATCGTTGCTATCATCTGATAAAGCCCTACCCAAAAA	CP092049.1	2058410	2058450
.	Porphyromonas gingivalis	TTTTTGGGTAGGGCTTTATCAGATGATAGCAACGATGATA	CP092049.1	2058410	2058449
.	Porphyromonas gingivalis	ATTGAGGAAGAAGGAGTAGAAAAGCCCTATACTCACAA	CP092049.1	2058262	2058299
.	Porphyromonas gingivalis W50	TTGTGAGTATAGGGCTTTTCTACTCCTTCTTCCTCAAT	CP092049.1	2058262	2058299
.	Porphyromonas gingivalis W83	ATTGAGGAAGAAGGAGTAGAAAAGCCCTATACTCACAA	CP092049.1	2058262	2058299
.	Porphyromonas gulae	ATTATGGTTAAGGCCCCCCATTTTGGGGGATCTTAAC	CP092049.1	425105	425141
.	Porphyromonas gingivalis	TCAAAAATTGTAAAACTTATTAAGTCATGGCGAAACA	CP092049.1	2058700	2058736
.	Porphyromonas gingivalis	TAAATCAATCAGACAGTATCAAATGAAGTGCGGATAC	CP092049.1	2093487	2093523
.	Porphyromonas gingivalis	TTACGAATATCTAACGATGATACTATAGTGCAGTTTT	CP092049.1	2093420	2093456
.	Porphyromonas gingivalis	TAATGTTACACAATGGTATACTGATGATGGTAAACTT	CP092049.1	2093353	2093389
.	Porphyromonas gingivalis	TTACGGCAAAAGGGTTTAGATACCTAATGGAAAAATC	CP092049.1	2093155	2093191
.	Porphyromonas gingivalis	AGCTATAACCCTCGATGAGTACTACGAGGGAAATGGC	CP092049.1	2092893	2092929
.	Porphyromonas gingivalis	CTGCAAACTCGTACCTATCCACTGCAGGCTTGGCTTC	CP092049.1	2092826	2092862
.	Porphyromonas gingivalis	TAGGTTAGTAAAATAGAGGTGTTCGCCGTAATATACT	CP092049.1	2092759	2092795
.	Porphyromonas gingivalis	AGCTATAACCCTCGATGAGTACTACGAGGGAAATGGC	CP092049.1	2092893	2092929
.	Porphyromonas gingivalis	CTGCAAACTCGTACCTATCCACTGCAGGCTTGGCTTC	CP092049.1	2092826	2092862
.	Porphyromonas gingivalis	TAGGTTAGTAAAATAGAGGTGTTCGCCGTAATATACT	CP092049.1	2092759	2092795
.	Porphyromonas gingivalis	AGCTATAACCCTCGATGAGTACTACGAGGGAAATGGC	CP092049.1	2092893	2092929
.	Porphyromonas gingivalis	CTGCAAACTCGTACCTATCCACTGCAGGCTTGGCTTC	CP092049.1	2092826	2092862
.	Porphyromonas gingivalis	TAGGTTAGTAAAATAGAGGTGTTCGCCGTAATATACT	CP092049.1	2092759	2092795
.	Porphyromonas gingivalis	TCAAAAATTGTAAAACTTATTAAGTCATGGCGAAACA	CP092049.1	2058700	2058736
.	Porphyromonas gingivalis	CCAACAGTAAAACTGGCTTTTGGTAAGGAAATCGACA	CP092049.1	2058553	2058589
.	Porphyromonas gingivalis	TTGAGGAAGAAGGAGTAGAAAAGCCCTATACTCACAA	CP092049.1	2058263	2058299
.	Porphyromonas gingivalis W50	TGTCGATTTCCTTACCAAAAGCCAGTTTTACTGTTGG	CP092049.1	2058553	2058589
.	Porphyromonas gingivalis W50	TGTTTCGCCATGACTTAATAAGTTTTACAATTTTTGA	CP092049.1	2058700	2058736
.	Porphyromonas gingivalis W50	AGTATATTACGGCGAACACCTCTATTTTACTAACCTA	CP092049.1	2092759	2092795
.	Porphyromonas gingivalis W50	GAAGCCAAGCCTGCAGTGGATAGGTACGAGTTTGCAG	CP092049.1	2092826	2092862
.	Porphyromonas gingivalis W50	GCCATTTCCCTCGTAGTACTCATCGAGGGTTATAGCT	CP092049.1	2092893	2092929
.	Porphyromonas gingivalis W50	GATTTTTCCATTAGGTATCTAAACCCTTTTGCCGTAA	CP092049.1	2093155	2093191
.	Porphyromonas gingivalis W50	AAGTTTACCATCATCAGTATACCATTGTGTAACATTA	CP092049.1	2093353	2093389
.	Porphyromonas gingivalis W50	AAAACTGCACTATAGTATCATCGTTAGATATTCGTAA	CP092049.1	2093420	2093456
.	Porphyromonas gingivalis W50	GTATCCGCACTTCATTTGATACTGTCTGATTGATTTA	CP092049.1	2093487	2093523
.	Porphyromonas gingivalis W83	TCAAAAATTGTAAAACTTATTAAGTCATGGCGAAACA	CP092049.1	2058700	2058736
.	Porphyromonas gingivalis W83	TAAATCAATCAGACAGTATCAAATGAAGTGCGGATAC	CP092049.1	2093487	2093523
.	Porphyromonas gingivalis W83	TTACGAATATCTAACGATGATACTATAGTGCAGTTTT	CP092049.1	2093420	2093456
.	Porphyromonas gingivalis W83	TAATGTTACACAATGGTATACTGATGATGGTAAACTT	CP092049.1	2093353	2093389
.	Porphyromonas gingivalis W83	TTACGGCAAAAGGGTTTAGATACCTAATGGAAAAATC	CP092049.1	2093155	2093191
.	Porphyromonas gingivalis W83	AGCTATAACCCTCGATGAGTACTACGAGGGAAATGGC	CP092049.1	2092893	2092929
.	Porphyromonas gingivalis W83	CTGCAAACTCGTACCTATCCACTGCAGGCTTGGCTTC	CP092049.1	2092826	2092862
.	Porphyromonas gingivalis W83	TAGGTTAGTAAAATAGAGGTGTTCGCCGTAATATACT	CP092049.1	2092759	2092795
.	Porphyromonas gingivalis	AGGAACAATCCCTGCAGCAGAGCACGAACACCCACG	CP092049.1	2083216	2083251
.	Porphyromonas gingivalis	TCCGATAGAATGGGTACTTTACCTCATGGTCAGTGA	CP092049.1	975655	975690
.	Porphyromonas gingivalis	TCCGATAGAATGGGTACTTTACCTCATGGTCAGTGA	CP092049.1	2058774	2058809
.	Porphyromonas gingivalis	AATTAGACTCTCCAATTGGATACCAAACTTATCAAA	CP092049.1	2058118	2058153
.	Porphyromonas gingivalis	AGCGTATTTCGGTCTATCTCGTAGCGTTCGAAAAGC	CP092049.1	2093816	2093851
.	Porphyromonas gingivalis	GATTCTCTATATGTTCAGTTCAATACAATGCTGAAA	CP092049.1	2093750	2093785
.	Porphyromonas gingivalis	ACAAGATGGTAAAATGTTTGCTAATCTTAAAACTTT	CP092049.1	2093684	2093719
.	Porphyromonas gingivalis	AAGAAAGAAGAAAGAATAAGTAGAAATAAAGATGAT	CP092049.1	2093287	2093322
.	Porphyromonas gingivalis	GAAGTAGTTCTCGCTCGCTACCGAGAACGCTTCTTC	CP092049.1	2092960	2092995
.	Porphyromonas gingivalis	GAAGTAGTTCTCGCTCGCTACCGAGAACGCTTCTTC	CP092049.1	2092960	2092995
.	Porphyromonas gingivalis	CTTCGATTGGCCCGTAAGGGAATTCGCAGCCAAAGC	CP092049.1	2092498	2092533
.	Porphyromonas gingivalis	TCCGATAGAATGGGTACTTTACCTCATGGTCAGTGA	CP092049.1	975655	975690
.	Porphyromonas gingivalis	TCCGATAGAATGGGTACTTTACCTCATGGTCAGTGA	CP092049.1	2058774	2058809
.	Porphyromonas gingivalis	CTTGGTATTCGCTGCTATTGCAGTGCTATCAGTAAT	CP092049.1	2058627	2058662
.	Porphyromonas gingivalis	ACAAGTATTAATGATGGTATAGCTATAATGCTTAGA	CP092049.1	2058337	2058372
.	Porphyromonas gingivalis W50	TTTGATAAGTTTGGTATCCAATTGGAGAGTCTAATT	CP092049.1	2058118	2058153
.	Porphyromonas gingivalis W50	TCTAAGCATTATAGCTATACCATCATTAATACTTGT	CP092049.1	2058337	2058372
.	Porphyromonas gingivalis W50	ATTACTGATAGCACTGCAATAGCAGCGAATACCAAG	CP092049.1	2058627	2058662
.	Porphyromonas gingivalis W50	TCACTGACCATGAGGTAAAGTACCCATTCTATCGGA	CP092049.1	2058774	2058809
.	Porphyromonas gingivalis W50	TCACTGACCATGAGGTAAAGTACCCATTCTATCGGA	CP092049.1	975655	975690
.	Porphyromonas gingivalis W50	GCTTTGGCTGCGAATTCCCTTACGGGCCAATCGAAG	CP092049.1	2092498	2092533
.	Porphyromonas gingivalis W50	GAAGAAGCGTTCTCGGTAGCGAGCGAGAACTACTTC	CP092049.1	2092960	2092995
.	Porphyromonas gingivalis W50	ATCATCTTTATTTCTACTTATTCTTTCTTCTTTCTT	CP092049.1	2093287	2093322
.	Porphyromonas gingivalis W50	AAAGTTTTAAGATTAGCAAACATTTTACCATCTTGT	CP092049.1	2093684	2093719
.	Porphyromonas gingivalis W50	TTTCAGCATTGTATTGAACTGAACATATAGAGAATC	CP092049.1	2093750	2093785
.	Porphyromonas gingivalis W50	GCTTTTCGAACGCTACGAGATAGACCGAAATACGCT	CP092049.1	2093816	2093851
.	Porphyromonas gingivalis TDC60	GATGAGTAGCCGGGTAGCTGTCATAGGGGGTACGCC	CP092049.1	1460226	1460261
.	Porphyromonas gingivalis TDC60	GGCGTACCCCCTATGACAGCTACCCGGCTACTCATC	CP092049.1	1460226	1460261
.	Porphyromonas gingivalis W83	TCCGATAGAATGGGTACTTTACCTCATGGTCAGTGA	CP092049.1	975655	975690
.	Porphyromonas gingivalis W83	TCCGATAGAATGGGTACTTTACCTCATGGTCAGTGA	CP092049.1	2058774	2058809
.	Porphyromonas gingivalis W83	AATTAGACTCTCCAATTGGATACCAAACTTATCAAA	CP092049.1	2058118	2058153
.	Porphyromonas gingivalis W83	AGCGTATTTCGGTCTATCTCGTAGCGTTCGAAAAGC	CP092049.1	2093816	2093851
.	Porphyromonas gingivalis W83	GATTCTCTATATGTTCAGTTCAATACAATGCTGAAA	CP092049.1	2093750	2093785
.	Porphyromonas gingivalis W83	ACAAGATGGTAAAATGTTTGCTAATCTTAAAACTTT	CP092049.1	2093684	2093719
.	Porphyromonas gingivalis W83	AAGAAAGAAGAAAGAATAAGTAGAAATAAAGATGAT	CP092049.1	2093287	2093322
.	Porphyromonas gingivalis W83	GAAGTAGTTCTCGCTCGCTACCGAGAACGCTTCTTC	CP092049.1	2092960	2092995
.	Porphyromonas gingivalis W83	CTTCGATTGGCCCGTAAGGGAATTCGCAGCCAAAGC	CP092049.1	2092498	2092533
.	Porphyromonas gingivalis	ATGATAGAGGAGATAGGACTCGCGCTCACCGATAC	CP092049.1	728418	728452
.	Porphyromonas gingivalis	ATGATAGAGGAGATAGGACTCGCGCTCACCGATAC	CP092049.1	2093882	2093916
.	Porphyromonas gingivalis	CTATAAAAGAAATTCCAAGAGAGCATGATTCTGAG	CP092049.1	2093554	2093588
.	Porphyromonas gingivalis	CATTTTTACAATGGATGCCGAAACCGACAGTCTAA	CP092049.1	2093222	2093256
.	Porphyromonas gingivalis	AACGCATTTTATGTGCGCCAAGATAATTGGGGCAT	CP092049.1	2093090	2093124
.	Porphyromonas gingivalis	AATAAAGCAGATTGGGAAAATCCTATATGTACTTT	CP092049.1	2092694	2092728
.	Porphyromonas gingivalis	AACGCATTTTATGTGCGCCAAGATAATTGGGGCAT	CP092049.1	2093090	2093124
.	Porphyromonas gingivalis	AAAAACGACAGCGTGAAGTCGCCGGAGAGGCTGAT	CP092049.1	2092629	2092663
.	Porphyromonas gingivalis	GATCCGATTCGTCTGCGTCGTCGAGCATAAAGGCG	CP092049.1	2092564	2092598
.	Porphyromonas gingivalis	CTTCGATTGGCCCGTAAGGGAATTCGCAGCCAAAG	CP092049.1	2092498	2092532
.	Porphyromonas gingivalis	AACGCATTTTATGTGCGCCAAGATAATTGGGGCAT	CP092049.1	2093090	2093124
.	Porphyromonas gingivalis	AATAAAGCAGATTGGGAAAATCCTATATGTACTTT	CP092049.1	2092694	2092728
.	Porphyromonas gingivalis	AAAAACGACAGCGTGAAGTCGCCGGAGAGGCTGAT	CP092049.1	2092629	2092663
.	Porphyromonas gingivalis	GATCCGATTCGTCTGCGTCGTCGAGCATAAAGGCG	CP092049.1	2092564	2092598
.	Porphyromonas gingivalis W50	CGCCTTTATGCTCGACGACGCAGACGAATCGGATC	CP092049.1	2092564	2092598
.	Porphyromonas gingivalis W50	ATCAGCCTCTCCGGCGACTTCACGCTGTCGTTTTT	CP092049.1	2092629	2092663
.	Porphyromonas gingivalis W50	AAAGTACATATAGGATTTTCCCAATCTGCTTTATT	CP092049.1	2092694	2092728
.	Porphyromonas gingivalis W50	ATGCCCCAATTATCTTGGCGCACATAAAATGCGTT	CP092049.1	2093090	2093124
.	Porphyromonas gingivalis W50	TTAGACTGTCGGTTTCGGCATCCATTGTAAAAATG	CP092049.1	2093222	2093256
.	Porphyromonas gingivalis W50	CTCAGAATCATGCTCTCTTGGAATTTCTTTTATAG	CP092049.1	2093554	2093588
.	Porphyromonas gingivalis W50	TTTACTACATTGAAAAAATCGTCTTCGTCTGCTAA	CP092049.1	2093619	2093653
.	Porphyromonas gingivalis W50	GTATCGGTGAGCGCGAGTCCTATCTCCTCTATCAT	CP092049.1	2093882	2093916
.	Porphyromonas gingivalis W50	GTATCGGTGAGCGCGAGTCCTATCTCCTCTATCAT	CP092049.1	728418	728452
.	Porphyromonas gingivalis W50	CCAATTCCTCAAAGCCGTGCTGCCCAACCCGGGAG	CP092049.1	2093947	2093981
.	Porphyromonas gingivalis W50	CCAATTCCTCAAAGCCGTGCTGCCCAACCCGGGAG	CP092049.1	728614	728648
.	Porphyromonas gingivalis W83	CTCCCGGGTTGGGCAGCACGGCTTTGAGGAATTGG	CP092049.1	728614	728648
.	Porphyromonas gingivalis W83	CTCCCGGGTTGGGCAGCACGGCTTTGAGGAATTGG	CP092049.1	2093947	2093981
.	Porphyromonas gingivalis W83	ATGATAGAGGAGATAGGACTCGCGCTCACCGATAC	CP092049.1	728418	728452
.	Porphyromonas gingivalis W83	ATGATAGAGGAGATAGGACTCGCGCTCACCGATAC	CP092049.1	2093882	2093916
.	Porphyromonas gingivalis W83	TTAGCAGACGAAGACGATTTTTTCAATGTAGTAAA	CP092049.1	2093619	2093653
.	Porphyromonas gingivalis W83	CTATAAAAGAAATTCCAAGAGAGCATGATTCTGAG	CP092049.1	2093554	2093588
.	Porphyromonas gingivalis W83	CATTTTTACAATGGATGCCGAAACCGACAGTCTAA	CP092049.1	2093222	2093256
.	Porphyromonas gingivalis W83	AACGCATTTTATGTGCGCCAAGATAATTGGGGCAT	CP092049.1	2093090	2093124
.	Porphyromonas gingivalis W83	AATAAAGCAGATTGGGAAAATCCTATATGTACTTT	CP092049.1	2092694	2092728
.	Porphyromonas gingivalis W83	AAAAACGACAGCGTGAAGTCGCCGGAGAGGCTGAT	CP092049.1	2092629	2092663
.	Porphyromonas gingivalis W83	GATCCGATTCGTCTGCGTCGTCGAGCATAAAGGCG	CP092049.1	2092564	2092598
.	Porphyromonas gingivalis	TGCAGGGAGTTGGTTCAGCAAAAACCCCGCTGTC	CP092049.1	2058191	2058224
.	Porphyromonas gingivalis	AAAATTAATTGAACTTATAAAATGTTCTTAATCT	CP092049.1	2058047	2058080
.	Porphyromonas gingivalis	AACGTATTACTAAAGCAGAAAAACAAGCATTTGT	CP092049.1	2057976	2058009
.	Porphyromonas gingivalis	TTTTCAGTCGGTAGCGAAAACTACTTTTTATTTC	CP092049.1	2093026	2093059
.	Porphyromonas gingivalis	TTTTCAGTCGGTAGCGAAAACTACTTTTTATTTC	CP092049.1	2093026	2093059
.	Porphyromonas gingivalis SJD11	AACGTATTACTAAAGCAGAAAAACAAGCATTTGT	CP092049.1	2057976	2058009
.	Porphyromonas gingivalis	TTTTCAGTCGGTAGCGAAAACTACTTTTTATTTC	CP092049.1	2093026	2093059
.	Porphyromonas gingivalis	TGCAGGGAGTTGGTTCAGCAAAAACCCCGCTGTC	CP092049.1	2058191	2058224
.	Porphyromonas gingivalis	AAAATTAATTGAACTTATAAAATGTTCTTAATCT	CP092049.1	2058047	2058080
.	Porphyromonas gingivalis	AACGTATTACTAAAGCAGAAAAACAAGCATTTGT	CP092049.1	2057976	2058009
.	Porphyromonas gingivalis W50	ACAAATGCTTGTTTTTCTGCTTTAGTAATACGTT	CP092049.1	2057976	2058009
.	Porphyromonas gingivalis W50	AGATTAAGAACATTTTATAAGTTCAATTAATTTT	CP092049.1	2058047	2058080
.	Porphyromonas gingivalis W50	GACAGCGGGGTTTTTGCTGAACCAACTCCCTGCA	CP092049.1	2058191	2058224
.	Porphyromonas gingivalis W50	GAAATAAAAAGTAGTTTTCGCTACCGACTGAAAA	CP092049.1	2093026	2093059
.	Porphyromonas gingivalis W83	TGCAGGGAGTTGGTTCAGCAAAAACCCCGCTGTC	CP092049.1	2058191	2058224
.	Porphyromonas gingivalis W83	AAAATTAATTGAACTTATAAAATGTTCTTAATCT	CP092049.1	2058047	2058080
.	Porphyromonas gingivalis W83	AACGTATTACTAAAGCAGAAAAACAAGCATTTGT	CP092049.1	2057976	2058009
.	Porphyromonas gingivalis W83	TTTTCAGTCGGTAGCGAAAACTACTTTTTATTTC	CP092049.1	2093026	2093059
.	Porphyromonas gingivalis	ATCGAACCAACGCGGAATAACACTTCCTCCG	CP092049.1	2088866	2088896
.	Porphyromonas loveana	AAGAGGAAAAAATATCGAAAACCGAATCGG	CP092049.1	1556477	1556506
.	Porphyromonas gulae DSM 15663	AAGTATCACAATACTCACTCTAAGTTAAAA	CP092049.1	1735799	1735828
.	Porphyromonas gulae DSM 15663	TTGTTGTTGTTGTCATTGAGGAACTGCGCT	CP092049.1	751937	751966
.	Porphyromonas gingivalis	TAAGAAGTAGTAATATAGAATCAATACAGT	CP092049.1	390759	390788
.	Porphyromonas gingivalis	ACCTTTTCTTCCACATCCTCAGGAGCAGGA	CP092049.1	1243300	1243329
.	Porphyromonas gingivalis	AAACGCATCGTTATAAGTTTTTGTGATTGC	CP092049.1	1243498	1243527
.	Porphyromonas gingivalis	AAACGCATCGTTATAAGTTTTTGTGATTGC	CP092049.1	1243366	1243395
.	Porphyromonas gingivalis	GTTGTCCCAAGCCTGAACGGTAGCGTTGTC	CP092049.1	1243564	1243593
.	Porphyromonas gingivalis	GTTGTCCCAAGCCTGAACGGTAGCGTTGTC	CP092049.1	1243432	1243461
.	Porphyromonas gingivalis	AAACGCATCGTTATAAGTTTTTGTGATTGC	CP092049.1	1243498	1243527
.	Porphyromonas gingivalis	AAACGCATCGTTATAAGTTTTTGTGATTGC	CP092049.1	1243366	1243395
.	Porphyromonas gingivalis	GTTGTCCCAAGCCTGAACGGTAGCGTTGTC	CP092049.1	1243564	1243593
.	Porphyromonas gingivalis	GTTGTCCCAAGCCTGAACGGTAGCGTTGTC	CP092049.1	1243432	1243461
.	Porphyromonas gingivalis	TACAACATCTTTAGTAATTTCTTTAGTAAT	CP092049.1	1243630	1243659
.	Porphyromonas gingivalis	TCCCATTTTTGAGCCAAATCTGATACAAAT	CP092049.1	1243696	1243725
.	Porphyromonas gingivalis	AGTCGATTAGCTCGTCCGCCGACACGTCTT	CP092049.1	376390	376419
.	Porphyromonas gingivalis	GATGCGGACAACGTCCCTGTACTCCGTCTT	CP092049.1	376324	376353
.	Porphyromonas gingivalis	TATAAAGGTTTGTTCAAGGAATGTGCTACC	CP092049.1	376258	376287
.	Porphyromonas gingivalis	TCAAGGGTCGGGTTCTTGACCTTACCTCCA	CP092049.1	376192	376221
.	Porphyromonas gingivalis	ATAAGACTATATCTTATATAACCAAATTCT	CP092049.1	376126	376155
.	Porphyromonas gingivalis	CATAGACGTAAGGCATACCCGTTTCGATCT	CP092049.1	376060	376089
.	Porphyromonas gingivalis	TTCTTGTCGAAGTAAAACATCTTGCCTCCA	CP092049.1	375994	376023
.	Porphyromonas gingivalis	AATTGCGAAGCGGTTCTTTCGTAATTACGT	CP092049.1	2086022	2086051
.	Porphyromonas gingivalis SJD5	GTCCCATTTGTCTTTCTCGTTCGGATAAAG	CP092049.1	1844811	1844840
.	Porphyromonas gingivalis SJD5	TATGTCCGTTCTGGGATATTTCCGGTGGCG	CP092049.1	1986433	1986462
.	Porphyromonas gingivalis SJD5	CGGAGGTATCTATCGCTTCCATTTCTTCAC	CP092049.1	1270635	1270664
.	Porphyromonas gingivalis	TGGAGGCAAGATGTTTTACTTCGACAAGAA	CP092049.1	375994	376023
.	Porphyromonas gingivalis	AGATCGAAACGGGTATGCCTTACGTCTATG	CP092049.1	376060	376089
.	Porphyromonas gingivalis	AGAATTTGGTTATATAAGATATAGTCTTAT	CP092049.1	376126	376155
.	Porphyromonas gingivalis	TGGAGGTAAGGTCAAGAACCCGACCCTTGA	CP092049.1	376192	376221
.	Porphyromonas gingivalis	GGTAGCACATTCCTTGAACAAACCTTTATA	CP092049.1	376258	376287
.	Porphyromonas gingivalis	AAGACGGAGTACAGGGACGTTGTCCGCATC	CP092049.1	376324	376353
.	Porphyromonas gingivalis	AAGACGTGTCGGCGGACGAGCTAATCGACT	CP092049.1	376390	376419
.	Porphyromonas gingivalis	ACCTTTTCTTCCACATCCTCAGGAGCAGGA	CP092049.1	1243300	1243329
.	Porphyromonas gingivalis	AAACGCATCGTTATAAGTTTTTGTGATTGC	CP092049.1	1243498	1243527
.	Porphyromonas gingivalis	AAACGCATCGTTATAAGTTTTTGTGATTGC	CP092049.1	1243366	1243395
.	Porphyromonas gingivalis	GTTGTCCCAAGCCTGAACGGTAGCGTTGTC	CP092049.1	1243564	1243593
.	Porphyromonas gingivalis	GTTGTCCCAAGCCTGAACGGTAGCGTTGTC	CP092049.1	1243432	1243461
.	Porphyromonas gingivalis	TACAACATCTTTAGTAATTTCTTTAGTAAT	CP092049.1	1243630	1243659
.	Porphyromonas gingivalis	TCCCATTTTTGAGCCAAATCTGATACAAAT	CP092049.1	1243696	1243725
.	Porphyromonas gingivalis SJD2	GTGAAGAAATGGAAGCGATAGATACCTCCG	CP092049.1	1270635	1270664
.	Porphyromonas gingivalis SJD2	CGCCACCGGAAATATCCCAGAACGGACATA	CP092049.1	1986433	1986462
.	Porphyromonas gingivalis SJD2	CTTTATCCGAACGAGAAAGACAAATGGGAC	CP092049.1	1844811	1844840
.	Porphyromonas gingivalis F0570	AGTCGATTAGCTCGTCCGCCGACACGTCTT	CP092049.1	376390	376419
.	Porphyromonas gingivalis W50	AGTCGATTAGCTCGTCCGCCGACACGTCTT	CP092049.1	376390	376419
.	Porphyromonas gingivalis W50	GATGCGGACAACGTCCCTGTACTCCGTCTT	CP092049.1	376324	376353
.	Porphyromonas gingivalis W50	TATAAAGGTTTGTTCAAGGAATGTGCTACC	CP092049.1	376258	376287
.	Porphyromonas gingivalis W50	TCAAGGGTCGGGTTCTTGACCTTACCTCCA	CP092049.1	376192	376221
.	Porphyromonas gingivalis W50	ATAAGACTATATCTTATATAACCAAATTCT	CP092049.1	376126	376155
.	Porphyromonas gingivalis W50	CATAGACGTAAGGCATACCCGTTTCGATCT	CP092049.1	376060	376089
.	Porphyromonas gingivalis W50	TTCTTGTCGAAGTAAAACATCTTGCCTCCA	CP092049.1	375994	376023
.	Porphyromonas gingivalis W50	ATTTGTATCAGATTTGGCTCAAAAATGGGA	CP092049.1	1243696	1243725
.	Porphyromonas gingivalis W50	GACAACGCTACCGTTCAGGCTTGGGACAAC	CP092049.1	1243432	1243461
.	Porphyromonas gingivalis W50	GACAACGCTACCGTTCAGGCTTGGGACAAC	CP092049.1	1243564	1243593
.	Porphyromonas gingivalis W50	GCAATCACAAAAACTTATAACGATGCGTTT	CP092049.1	1243366	1243395
.	Porphyromonas gingivalis W50	GCAATCACAAAAACTTATAACGATGCGTTT	CP092049.1	1243498	1243527
.	Porphyromonas gingivalis W50	TCCTGCTCCTGAGGATGTGGAAGAAAAGGT	CP092049.1	1243300	1243329
.	Porphyromonas gingivalis W83	AGTCGATTAGCTCGTCCGCCGACACGTCTT	CP092049.1	376390	376419
.	Porphyromonas gingivalis W83	GATGCGGACAACGTCCCTGTACTCCGTCTT	CP092049.1	376324	376353
.	Porphyromonas gingivalis W83	TATAAAGGTTTGTTCAAGGAATGTGCTACC	CP092049.1	376258	376287
.	Porphyromonas gingivalis W83	TCAAGGGTCGGGTTCTTGACCTTACCTCCA	CP092049.1	376192	376221
.	Porphyromonas gingivalis W83	ATAAGACTATATCTTATATAACCAAATTCT	CP092049.1	376126	376155
.	Porphyromonas gingivalis W83	CATAGACGTAAGGCATACCCGTTTCGATCT	CP092049.1	376060	376089
.	Porphyromonas gingivalis W83	TTCTTGTCGAAGTAAAACATCTTGCCTCCA	CP092049.1	375994	376023
.	Porphyromonas gingivalis W83	ATTTGTATCAGATTTGGCTCAAAAATGGGA	CP092049.1	1243696	1243725
.	Porphyromonas gingivalis W83	ATTACTAAAGAAATTACTAAAGATGTTGTA	CP092049.1	1243630	1243659
.	Porphyromonas gingivalis W83	GACAACGCTACCGTTCAGGCTTGGGACAAC	CP092049.1	1243432	1243461
.	Porphyromonas gingivalis W83	GACAACGCTACCGTTCAGGCTTGGGACAAC	CP092049.1	1243564	1243593
.	Porphyromonas gingivalis W83	GCAATCACAAAAACTTATAACGATGCGTTT	CP092049.1	1243366	1243395
.	Porphyromonas gingivalis W83	GCAATCACAAAAACTTATAACGATGCGTTT	CP092049.1	1243498	1243527
.	Porphyromonas gingivalis W83	GACAACGCTACCGTTCAGGCTTGGGACAAC	CP092049.1	1243432	1243461
.	Porphyromonas gingivalis W83	GACAACGCTACCGTTCAGGCTTGGGACAAC	CP092049.1	1243564	1243593
.	Porphyromonas gingivalis W83	GCAATCACAAAAACTTATAACGATGCGTTT	CP092049.1	1243366	1243395
.	Porphyromonas gingivalis W83	GCAATCACAAAAACTTATAACGATGCGTTT	CP092049.1	1243498	1243527
.	Porphyromonas gingivalis W83	TCCTGCTCCTGAGGATGTGGAAGAAAAGGT	CP092049.1	1243300	1243329
.	Porphyromonas gingivalis	AATTGAGAAAAGCATAGAGACCTCTTTGC	CP092049.1	2247257	2247285
.	Porphyromonas gingivalis	GTTTATAGAGAGGGGAATTAAGAAGG	CP092049.1	2058488	2058513
.	Porphyromonas gingivalis W50	CCTTCTTAATTCCCCTCTCTATAAAC	CP092049.1	2058488	2058513
.	Porphyromonas gingivalis W50	CTATCATCGTTGCTATCATCTGATAAAGCCCTACCCAAAAA	CP092050.1	2057337	2057377
.	Porphyromonas gingivalis	TTTTTGGGTAGGGCTTTATCAGATGATAGCAACGATGATA	CP092050.1	2057337	2057376
.	Porphyromonas gingivalis	ATTGAGGAAGAAGGAGTAGAAAAGCCCTATACTCACAA	CP092050.1	2057189	2057226
.	Porphyromonas gingivalis W50	TTGTGAGTATAGGGCTTTTCTACTCCTTCTTCCTCAAT	CP092050.1	2057189	2057226
.	Porphyromonas gingivalis W83	ATTGAGGAAGAAGGAGTAGAAAAGCCCTATACTCACAA	CP092050.1	2057189	2057226
.	Porphyromonas gulae	ATTATGGTTAAGGCCCCCCATTTTGGGGGATCTTAAC	CP092050.1	1450453	1450489
.	Porphyromonas gingivalis	TCAAAAATTGTAAAACTTATTAAGTCATGGCGAAACA	CP092050.1	2057627	2057663
.	Porphyromonas gingivalis	TAAATCAATCAGACAGTATCAAATGAAGTGCGGATAC	CP092050.1	2092414	2092450
.	Porphyromonas gingivalis	TTACGAATATCTAACGATGATACTATAGTGCAGTTTT	CP092050.1	2092347	2092383
.	Porphyromonas gingivalis	TAATGTTACACAATGGTATACTGATGATGGTAAACTT	CP092050.1	2092280	2092316
.	Porphyromonas gingivalis	TTACGGCAAAAGGGTTTAGATACCTAATGGAAAAATC	CP092050.1	2092082	2092118
.	Porphyromonas gingivalis	AGCTATAACCCTCGATGAGTACTACGAGGGAAATGGC	CP092050.1	2091820	2091856
.	Porphyromonas gingivalis	CTGCAAACTCGTACCTATCCACTGCAGGCTTGGCTTC	CP092050.1	2091753	2091789
.	Porphyromonas gingivalis	TAGGTTAGTAAAATAGAGGTGTTCGCCGTAATATACT	CP092050.1	2091686	2091722
.	Porphyromonas gingivalis	AGCTATAACCCTCGATGAGTACTACGAGGGAAATGGC	CP092050.1	2091820	2091856
.	Porphyromonas gingivalis	CTGCAAACTCGTACCTATCCACTGCAGGCTTGGCTTC	CP092050.1	2091753	2091789
.	Porphyromonas gingivalis	TAGGTTAGTAAAATAGAGGTGTTCGCCGTAATATACT	CP092050.1	2091686	2091722
.	Porphyromonas gingivalis	AGCTATAACCCTCGATGAGTACTACGAGGGAAATGGC	CP092050.1	2091820	2091856
.	Porphyromonas gingivalis	CTGCAAACTCGTACCTATCCACTGCAGGCTTGGCTTC	CP092050.1	2091753	2091789
.	Porphyromonas gingivalis	TAGGTTAGTAAAATAGAGGTGTTCGCCGTAATATACT	CP092050.1	2091686	2091722
.	Porphyromonas gingivalis	TCAAAAATTGTAAAACTTATTAAGTCATGGCGAAACA	CP092050.1	2057627	2057663
.	Porphyromonas gingivalis	CCAACAGTAAAACTGGCTTTTGGTAAGGAAATCGACA	CP092050.1	2057480	2057516
.	Porphyromonas gingivalis	TTGAGGAAGAAGGAGTAGAAAAGCCCTATACTCACAA	CP092050.1	2057190	2057226
.	Porphyromonas gingivalis W50	TGTCGATTTCCTTACCAAAAGCCAGTTTTACTGTTGG	CP092050.1	2057480	2057516
.	Porphyromonas gingivalis W50	TGTTTCGCCATGACTTAATAAGTTTTACAATTTTTGA	CP092050.1	2057627	2057663
.	Porphyromonas gingivalis W50	AGTATATTACGGCGAACACCTCTATTTTACTAACCTA	CP092050.1	2091686	2091722
.	Porphyromonas gingivalis W50	GAAGCCAAGCCTGCAGTGGATAGGTACGAGTTTGCAG	CP092050.1	2091753	2091789
.	Porphyromonas gingivalis W50	GCCATTTCCCTCGTAGTACTCATCGAGGGTTATAGCT	CP092050.1	2091820	2091856
.	Porphyromonas gingivalis W50	GATTTTTCCATTAGGTATCTAAACCCTTTTGCCGTAA	CP092050.1	2092082	2092118
.	Porphyromonas gingivalis W50	AAGTTTACCATCATCAGTATACCATTGTGTAACATTA	CP092050.1	2092280	2092316
.	Porphyromonas gingivalis W50	AAAACTGCACTATAGTATCATCGTTAGATATTCGTAA	CP092050.1	2092347	2092383
.	Porphyromonas gingivalis W50	GTATCCGCACTTCATTTGATACTGTCTGATTGATTTA	CP092050.1	2092414	2092450
.	Porphyromonas gingivalis W83	TCAAAAATTGTAAAACTTATTAAGTCATGGCGAAACA	CP092050.1	2057627	2057663
.	Porphyromonas gingivalis W83	TAAATCAATCAGACAGTATCAAATGAAGTGCGGATAC	CP092050.1	2092414	2092450
.	Porphyromonas gingivalis W83	TTACGAATATCTAACGATGATACTATAGTGCAGTTTT	CP092050.1	2092347	2092383
.	Porphyromonas gingivalis W83	TAATGTTACACAATGGTATACTGATGATGGTAAACTT	CP092050.1	2092280	2092316
.	Porphyromonas gingivalis W83	TTACGGCAAAAGGGTTTAGATACCTAATGGAAAAATC	CP092050.1	2092082	2092118
.	Porphyromonas gingivalis W83	AGCTATAACCCTCGATGAGTACTACGAGGGAAATGGC	CP092050.1	2091820	2091856
.	Porphyromonas gingivalis W83	CTGCAAACTCGTACCTATCCACTGCAGGCTTGGCTTC	CP092050.1	2091753	2091789
.	Porphyromonas gingivalis W83	TAGGTTAGTAAAATAGAGGTGTTCGCCGTAATATACT	CP092050.1	2091686	2091722
.	Porphyromonas gingivalis	AGGAACAATCCCTGCAGCAGAGCACGAACACCCACG	CP092050.1	2082143	2082178
.	Porphyromonas gingivalis	TCCGATAGAATGGGTACTTTACCTCATGGTCAGTGA	CP092050.1	899901	899936
.	Porphyromonas gingivalis	TCCGATAGAATGGGTACTTTACCTCATGGTCAGTGA	CP092050.1	2057701	2057736
.	Porphyromonas gingivalis	AATTAGACTCTCCAATTGGATACCAAACTTATCAAA	CP092050.1	2057045	2057080
.	Porphyromonas gingivalis	AGCGTATTTCGGTCTATCTCGTAGCGTTCGAAAAGC	CP092050.1	2092743	2092778
.	Porphyromonas gingivalis	GATTCTCTATATGTTCAGTTCAATACAATGCTGAAA	CP092050.1	2092677	2092712
.	Porphyromonas gingivalis	ACAAGATGGTAAAATGTTTGCTAATCTTAAAACTTT	CP092050.1	2092611	2092646
.	Porphyromonas gingivalis	AAGAAAGAAGAAAGAATAAGTAGAAATAAAGATGAT	CP092050.1	2092214	2092249
.	Porphyromonas gingivalis	GAAGTAGTTCTCGCTCGCTACCGAGAACGCTTCTTC	CP092050.1	2091887	2091922
.	Porphyromonas gingivalis	GAAGTAGTTCTCGCTCGCTACCGAGAACGCTTCTTC	CP092050.1	2091887	2091922
.	Porphyromonas gingivalis	CTTCGATTGGCCCGTAAGGGAATTCGCAGCCAAAGC	CP092050.1	2091425	2091460
.	Porphyromonas gingivalis	TCCGATAGAATGGGTACTTTACCTCATGGTCAGTGA	CP092050.1	899901	899936
.	Porphyromonas gingivalis	TCCGATAGAATGGGTACTTTACCTCATGGTCAGTGA	CP092050.1	2057701	2057736
.	Porphyromonas gingivalis	CTTGGTATTCGCTGCTATTGCAGTGCTATCAGTAAT	CP092050.1	2057554	2057589
.	Porphyromonas gingivalis	ACAAGTATTAATGATGGTATAGCTATAATGCTTAGA	CP092050.1	2057264	2057299
.	Porphyromonas gingivalis W50	TTTGATAAGTTTGGTATCCAATTGGAGAGTCTAATT	CP092050.1	2057045	2057080
.	Porphyromonas gingivalis W50	TCTAAGCATTATAGCTATACCATCATTAATACTTGT	CP092050.1	2057264	2057299
.	Porphyromonas gingivalis W50	ATTACTGATAGCACTGCAATAGCAGCGAATACCAAG	CP092050.1	2057554	2057589
.	Porphyromonas gingivalis W50	TCACTGACCATGAGGTAAAGTACCCATTCTATCGGA	CP092050.1	2057701	2057736
.	Porphyromonas gingivalis W50	TCACTGACCATGAGGTAAAGTACCCATTCTATCGGA	CP092050.1	899901	899936
.	Porphyromonas gingivalis W50	GCTTTGGCTGCGAATTCCCTTACGGGCCAATCGAAG	CP092050.1	2091425	2091460
.	Porphyromonas gingivalis W50	GAAGAAGCGTTCTCGGTAGCGAGCGAGAACTACTTC	CP092050.1	2091887	2091922
.	Porphyromonas gingivalis W50	ATCATCTTTATTTCTACTTATTCTTTCTTCTTTCTT	CP092050.1	2092214	2092249
.	Porphyromonas gingivalis W50	AAAGTTTTAAGATTAGCAAACATTTTACCATCTTGT	CP092050.1	2092611	2092646
.	Porphyromonas gingivalis W50	TTTCAGCATTGTATTGAACTGAACATATAGAGAATC	CP092050.1	2092677	2092712
.	Porphyromonas gingivalis W50	GCTTTTCGAACGCTACGAGATAGACCGAAATACGCT	CP092050.1	2092743	2092778
.	Porphyromonas gingivalis TDC60	GATGAGTAGCCGGGTAGCTGTCATAGGGGGTACGCC	CP092050.1	415054	415089
.	Porphyromonas gingivalis TDC60	GGCGTACCCCCTATGACAGCTACCCGGCTACTCATC	CP092050.1	415054	415089
.	Porphyromonas gingivalis W83	TCCGATAGAATGGGTACTTTACCTCATGGTCAGTGA	CP092050.1	899901	899936
.	Porphyromonas gingivalis W83	TCCGATAGAATGGGTACTTTACCTCATGGTCAGTGA	CP092050.1	2057701	2057736
.	Porphyromonas gingivalis W83	AATTAGACTCTCCAATTGGATACCAAACTTATCAAA	CP092050.1	2057045	2057080
.	Porphyromonas gingivalis W83	AGCGTATTTCGGTCTATCTCGTAGCGTTCGAAAAGC	CP092050.1	2092743	2092778
.	Porphyromonas gingivalis W83	GATTCTCTATATGTTCAGTTCAATACAATGCTGAAA	CP092050.1	2092677	2092712
.	Porphyromonas gingivalis W83	ACAAGATGGTAAAATGTTTGCTAATCTTAAAACTTT	CP092050.1	2092611	2092646
.	Porphyromonas gingivalis W83	AAGAAAGAAGAAAGAATAAGTAGAAATAAAGATGAT	CP092050.1	2092214	2092249
.	Porphyromonas gingivalis W83	GAAGTAGTTCTCGCTCGCTACCGAGAACGCTTCTTC	CP092050.1	2091887	2091922
.	Porphyromonas gingivalis W83	CTTCGATTGGCCCGTAAGGGAATTCGCAGCCAAAGC	CP092050.1	2091425	2091460
.	Porphyromonas gingivalis	ATGATAGAGGAGATAGGACTCGCGCTCACCGATAC	CP092050.1	1147139	1147173
.	Porphyromonas gingivalis	ATGATAGAGGAGATAGGACTCGCGCTCACCGATAC	CP092050.1	2092809	2092843
.	Porphyromonas gingivalis	CTATAAAAGAAATTCCAAGAGAGCATGATTCTGAG	CP092050.1	2092481	2092515
.	Porphyromonas gingivalis	CATTTTTACAATGGATGCCGAAACCGACAGTCTAA	CP092050.1	2092149	2092183
.	Porphyromonas gingivalis	AACGCATTTTATGTGCGCCAAGATAATTGGGGCAT	CP092050.1	2092017	2092051
.	Porphyromonas gingivalis	AATAAAGCAGATTGGGAAAATCCTATATGTACTTT	CP092050.1	2091621	2091655
.	Porphyromonas gingivalis	AACGCATTTTATGTGCGCCAAGATAATTGGGGCAT	CP092050.1	2092017	2092051
.	Porphyromonas gingivalis	AAAAACGACAGCGTGAAGTCGCCGGAGAGGCTGAT	CP092050.1	2091556	2091590
.	Porphyromonas gingivalis	GATCCGATTCGTCTGCGTCGTCGAGCATAAAGGCG	CP092050.1	2091491	2091525
.	Porphyromonas gingivalis	CTTCGATTGGCCCGTAAGGGAATTCGCAGCCAAAG	CP092050.1	2091425	2091459
.	Porphyromonas gingivalis	AACGCATTTTATGTGCGCCAAGATAATTGGGGCAT	CP092050.1	2092017	2092051
.	Porphyromonas gingivalis	AATAAAGCAGATTGGGAAAATCCTATATGTACTTT	CP092050.1	2091621	2091655
.	Porphyromonas gingivalis	AAAAACGACAGCGTGAAGTCGCCGGAGAGGCTGAT	CP092050.1	2091556	2091590
.	Porphyromonas gingivalis	GATCCGATTCGTCTGCGTCGTCGAGCATAAAGGCG	CP092050.1	2091491	2091525
.	Porphyromonas gingivalis W50	CGCCTTTATGCTCGACGACGCAGACGAATCGGATC	CP092050.1	2091491	2091525
.	Porphyromonas gingivalis W50	ATCAGCCTCTCCGGCGACTTCACGCTGTCGTTTTT	CP092050.1	2091556	2091590
.	Porphyromonas gingivalis W50	AAAGTACATATAGGATTTTCCCAATCTGCTTTATT	CP092050.1	2091621	2091655
.	Porphyromonas gingivalis W50	ATGCCCCAATTATCTTGGCGCACATAAAATGCGTT	CP092050.1	2092017	2092051
.	Porphyromonas gingivalis W50	TTAGACTGTCGGTTTCGGCATCCATTGTAAAAATG	CP092050.1	2092149	2092183
.	Porphyromonas gingivalis W50	CTCAGAATCATGCTCTCTTGGAATTTCTTTTATAG	CP092050.1	2092481	2092515
.	Porphyromonas gingivalis W50	TTTACTACATTGAAAAAATCGTCTTCGTCTGCTAA	CP092050.1	2092546	2092580
.	Porphyromonas gingivalis W50	GTATCGGTGAGCGCGAGTCCTATCTCCTCTATCAT	CP092050.1	2092809	2092843
.	Porphyromonas gingivalis W50	GTATCGGTGAGCGCGAGTCCTATCTCCTCTATCAT	CP092050.1	1147139	1147173
.	Porphyromonas gingivalis W50	CCAATTCCTCAAAGCCGTGCTGCCCAACCCGGGAG	CP092050.1	2092874	2092908
.	Porphyromonas gingivalis W50	CCAATTCCTCAAAGCCGTGCTGCCCAACCCGGGAG	CP092050.1	1146943	1146977
.	Porphyromonas gingivalis W83	CTCCCGGGTTGGGCAGCACGGCTTTGAGGAATTGG	CP092050.1	1146943	1146977
.	Porphyromonas gingivalis W83	CTCCCGGGTTGGGCAGCACGGCTTTGAGGAATTGG	CP092050.1	2092874	2092908
.	Porphyromonas gingivalis W83	ATGATAGAGGAGATAGGACTCGCGCTCACCGATAC	CP092050.1	1147139	1147173
.	Porphyromonas gingivalis W83	ATGATAGAGGAGATAGGACTCGCGCTCACCGATAC	CP092050.1	2092809	2092843
.	Porphyromonas gingivalis W83	TTAGCAGACGAAGACGATTTTTTCAATGTAGTAAA	CP092050.1	2092546	2092580
.	Porphyromonas gingivalis W83	CTATAAAAGAAATTCCAAGAGAGCATGATTCTGAG	CP092050.1	2092481	2092515
.	Porphyromonas gingivalis W83	CATTTTTACAATGGATGCCGAAACCGACAGTCTAA	CP092050.1	2092149	2092183
.	Porphyromonas gingivalis W83	AACGCATTTTATGTGCGCCAAGATAATTGGGGCAT	CP092050.1	2092017	2092051
.	Porphyromonas gingivalis W83	AATAAAGCAGATTGGGAAAATCCTATATGTACTTT	CP092050.1	2091621	2091655
.	Porphyromonas gingivalis W83	AAAAACGACAGCGTGAAGTCGCCGGAGAGGCTGAT	CP092050.1	2091556	2091590
.	Porphyromonas gingivalis W83	GATCCGATTCGTCTGCGTCGTCGAGCATAAAGGCG	CP092050.1	2091491	2091525
.	Porphyromonas gingivalis	TGCAGGGAGTTGGTTCAGCAAAAACCCCGCTGTC	CP092050.1	2057118	2057151
.	Porphyromonas gingivalis	AAAATTAATTGAACTTATAAAATGTTCTTAATCT	CP092050.1	2056974	2057007
.	Porphyromonas gingivalis	AACGTATTACTAAAGCAGAAAAACAAGCATTTGT	CP092050.1	2056903	2056936
.	Porphyromonas gingivalis	TTTTCAGTCGGTAGCGAAAACTACTTTTTATTTC	CP092050.1	2091953	2091986
.	Porphyromonas gingivalis	TTTTCAGTCGGTAGCGAAAACTACTTTTTATTTC	CP092050.1	2091953	2091986
.	Porphyromonas gingivalis SJD11	AACGTATTACTAAAGCAGAAAAACAAGCATTTGT	CP092050.1	2056903	2056936
.	Porphyromonas gingivalis	TTTTCAGTCGGTAGCGAAAACTACTTTTTATTTC	CP092050.1	2091953	2091986
.	Porphyromonas gingivalis	TGCAGGGAGTTGGTTCAGCAAAAACCCCGCTGTC	CP092050.1	2057118	2057151
.	Porphyromonas gingivalis	AAAATTAATTGAACTTATAAAATGTTCTTAATCT	CP092050.1	2056974	2057007
.	Porphyromonas gingivalis	AACGTATTACTAAAGCAGAAAAACAAGCATTTGT	CP092050.1	2056903	2056936
.	Porphyromonas gingivalis W50	ACAAATGCTTGTTTTTCTGCTTTAGTAATACGTT	CP092050.1	2056903	2056936
.	Porphyromonas gingivalis W50	AGATTAAGAACATTTTATAAGTTCAATTAATTTT	CP092050.1	2056974	2057007
.	Porphyromonas gingivalis W50	GACAGCGGGGTTTTTGCTGAACCAACTCCCTGCA	CP092050.1	2057118	2057151
.	Porphyromonas gingivalis W50	GAAATAAAAAGTAGTTTTCGCTACCGACTGAAAA	CP092050.1	2091953	2091986
.	Porphyromonas gingivalis W83	TGCAGGGAGTTGGTTCAGCAAAAACCCCGCTGTC	CP092050.1	2057118	2057151
.	Porphyromonas gingivalis W83	AAAATTAATTGAACTTATAAAATGTTCTTAATCT	CP092050.1	2056974	2057007
.	Porphyromonas gingivalis W83	AACGTATTACTAAAGCAGAAAAACAAGCATTTGT	CP092050.1	2056903	2056936
.	Porphyromonas gingivalis W83	TTTTCAGTCGGTAGCGAAAACTACTTTTTATTTC	CP092050.1	2091953	2091986
.	Porphyromonas gingivalis	ATCGAACCAACGCGGAATAACACTTCCTCCG	CP092050.1	2087793	2087823
.	Porphyromonas loveana	AAGAGGAAAAAATATCGAAAACCGAATCGG	CP092050.1	318812	318841
.	Porphyromonas gulae DSM 15663	AAGTATCACAATACTCACTCTAAGTTAAAA	CP092050.1	139490	139519
.	Porphyromonas gulae DSM 15663	TTGTTGTTGTTGTCATTGAGGAACTGCGCT	CP092050.1	1123625	1123654
.	Porphyromonas gingivalis	TAAGAAGTAGTAATATAGAATCAATACAGT	CP092050.1	1484806	1484835
.	Porphyromonas gingivalis	ACCTTTTCTTCCACATCCTCAGGAGCAGGA	CP092050.1	631854	631883
.	Porphyromonas gingivalis	AAACGCATCGTTATAAGTTTTTGTGATTGC	CP092050.1	631788	631817
.	Porphyromonas gingivalis	GTTGTCCCAAGCCTGAACGGTAGCGTTGTC	CP092050.1	631722	631751
.	Porphyromonas gingivalis	AAACGCATCGTTATAAGTTTTTGTGATTGC	CP092050.1	631788	631817
.	Porphyromonas gingivalis	GTTGTCCCAAGCCTGAACGGTAGCGTTGTC	CP092050.1	631722	631751
.	Porphyromonas gingivalis	TACAACATCTTTAGTAATTTCTTTAGTAAT	CP092050.1	631656	631685
.	Porphyromonas gingivalis	TCCCATTTTTGAGCCAAATCTGATACAAAT	CP092050.1	631590	631619
.	Porphyromonas gingivalis	AGTCGATTAGCTCGTCCGCCGACACGTCTT	CP092050.1	1499175	1499204
.	Porphyromonas gingivalis	GATGCGGACAACGTCCCTGTACTCCGTCTT	CP092050.1	1499241	1499270
.	Porphyromonas gingivalis	TATAAAGGTTTGTTCAAGGAATGTGCTACC	CP092050.1	1499307	1499336
.	Porphyromonas gingivalis	TCAAGGGTCGGGTTCTTGACCTTACCTCCA	CP092050.1	1499373	1499402
.	Porphyromonas gingivalis	ATAAGACTATATCTTATATAACCAAATTCT	CP092050.1	1499439	1499468
.	Porphyromonas gingivalis	CATAGACGTAAGGCATACCCGTTTCGATCT	CP092050.1	1499505	1499534
.	Porphyromonas gingivalis	TTCTTGTCGAAGTAAAACATCTTGCCTCCA	CP092050.1	1499571	1499600
.	Porphyromonas gingivalis	AATTGCGAAGCGGTTCTTTCGTAATTACGT	CP092050.1	2084949	2084978
.	Porphyromonas gingivalis SJD5	GTCCCATTTGTCTTTCTCGTTCGGATAAAG	CP092050.1	1845084	1845113
.	Porphyromonas gingivalis SJD5	TATGTCCGTTCTGGGATATTTCCGGTGGCG	CP092050.1	1985360	1985389
.	Porphyromonas gingivalis SJD5	CGGAGGTATCTATCGCTTCCATTTCTTCAC	CP092050.1	604651	604680
.	Porphyromonas gingivalis	TGGAGGCAAGATGTTTTACTTCGACAAGAA	CP092050.1	1499571	1499600
.	Porphyromonas gingivalis	AGATCGAAACGGGTATGCCTTACGTCTATG	CP092050.1	1499505	1499534
.	Porphyromonas gingivalis	AGAATTTGGTTATATAAGATATAGTCTTAT	CP092050.1	1499439	1499468
.	Porphyromonas gingivalis	TGGAGGTAAGGTCAAGAACCCGACCCTTGA	CP092050.1	1499373	1499402
.	Porphyromonas gingivalis	GGTAGCACATTCCTTGAACAAACCTTTATA	CP092050.1	1499307	1499336
.	Porphyromonas gingivalis	AAGACGGAGTACAGGGACGTTGTCCGCATC	CP092050.1	1499241	1499270
.	Porphyromonas gingivalis	AAGACGTGTCGGCGGACGAGCTAATCGACT	CP092050.1	1499175	1499204
.	Porphyromonas gingivalis	ACCTTTTCTTCCACATCCTCAGGAGCAGGA	CP092050.1	631854	631883
.	Porphyromonas gingivalis	AAACGCATCGTTATAAGTTTTTGTGATTGC	CP092050.1	631788	631817
.	Porphyromonas gingivalis	GTTGTCCCAAGCCTGAACGGTAGCGTTGTC	CP092050.1	631722	631751
.	Porphyromonas gingivalis	TACAACATCTTTAGTAATTTCTTTAGTAAT	CP092050.1	631656	631685
.	Porphyromonas gingivalis	TCCCATTTTTGAGCCAAATCTGATACAAAT	CP092050.1	631590	631619
.	Porphyromonas gingivalis SJD2	GTGAAGAAATGGAAGCGATAGATACCTCCG	CP092050.1	604651	604680
.	Porphyromonas gingivalis SJD2	CGCCACCGGAAATATCCCAGAACGGACATA	CP092050.1	1985360	1985389
.	Porphyromonas gingivalis SJD2	CTTTATCCGAACGAGAAAGACAAATGGGAC	CP092050.1	1845084	1845113
.	Porphyromonas gingivalis F0570	AGTCGATTAGCTCGTCCGCCGACACGTCTT	CP092050.1	1499175	1499204
.	Porphyromonas gingivalis W50	AGTCGATTAGCTCGTCCGCCGACACGTCTT	CP092050.1	1499175	1499204
.	Porphyromonas gingivalis W50	GATGCGGACAACGTCCCTGTACTCCGTCTT	CP092050.1	1499241	1499270
.	Porphyromonas gingivalis W50	TATAAAGGTTTGTTCAAGGAATGTGCTACC	CP092050.1	1499307	1499336
.	Porphyromonas gingivalis W50	TCAAGGGTCGGGTTCTTGACCTTACCTCCA	CP092050.1	1499373	1499402
.	Porphyromonas gingivalis W50	ATAAGACTATATCTTATATAACCAAATTCT	CP092050.1	1499439	1499468
.	Porphyromonas gingivalis W50	CATAGACGTAAGGCATACCCGTTTCGATCT	CP092050.1	1499505	1499534
.	Porphyromonas gingivalis W50	TTCTTGTCGAAGTAAAACATCTTGCCTCCA	CP092050.1	1499571	1499600
.	Porphyromonas gingivalis W50	ATTTGTATCAGATTTGGCTCAAAAATGGGA	CP092050.1	631590	631619
.	Porphyromonas gingivalis W50	GACAACGCTACCGTTCAGGCTTGGGACAAC	CP092050.1	631722	631751
.	Porphyromonas gingivalis W50	GCAATCACAAAAACTTATAACGATGCGTTT	CP092050.1	631788	631817
.	Porphyromonas gingivalis W50	TCCTGCTCCTGAGGATGTGGAAGAAAAGGT	CP092050.1	631854	631883
.	Porphyromonas gingivalis W83	AGTCGATTAGCTCGTCCGCCGACACGTCTT	CP092050.1	1499175	1499204
.	Porphyromonas gingivalis W83	GATGCGGACAACGTCCCTGTACTCCGTCTT	CP092050.1	1499241	1499270
.	Porphyromonas gingivalis W83	TATAAAGGTTTGTTCAAGGAATGTGCTACC	CP092050.1	1499307	1499336
.	Porphyromonas gingivalis W83	TCAAGGGTCGGGTTCTTGACCTTACCTCCA	CP092050.1	1499373	1499402
.	Porphyromonas gingivalis W83	ATAAGACTATATCTTATATAACCAAATTCT	CP092050.1	1499439	1499468
.	Porphyromonas gingivalis W83	CATAGACGTAAGGCATACCCGTTTCGATCT	CP092050.1	1499505	1499534
.	Porphyromonas gingivalis W83	TTCTTGTCGAAGTAAAACATCTTGCCTCCA	CP092050.1	1499571	1499600
.	Porphyromonas gingivalis W83	ATTTGTATCAGATTTGGCTCAAAAATGGGA	CP092050.1	631590	631619
.	Porphyromonas gingivalis W83	ATTACTAAAGAAATTACTAAAGATGTTGTA	CP092050.1	631656	631685
.	Porphyromonas gingivalis W83	GACAACGCTACCGTTCAGGCTTGGGACAAC	CP092050.1	631722	631751
.	Porphyromonas gingivalis W83	GCAATCACAAAAACTTATAACGATGCGTTT	CP092050.1	631788	631817
.	Porphyromonas gingivalis W83	GACAACGCTACCGTTCAGGCTTGGGACAAC	CP092050.1	631722	631751
.	Porphyromonas gingivalis W83	GCAATCACAAAAACTTATAACGATGCGTTT	CP092050.1	631788	631817
.	Porphyromonas gingivalis W83	TCCTGCTCCTGAGGATGTGGAAGAAAAGGT	CP092050.1	631854	631883
.	Porphyromonas gingivalis	AATTGAGAAAAGCATAGAGACCTCTTTGC	CP092050.1	2246184	2246212
.	Porphyromonas gingivalis	GTTTATAGAGAGGGGAATTAAGAAGG	CP092050.1	2057415	2057440
.	Porphyromonas gingivalis W50	CCTTCTTAATTCCCCTCTCTATAAAC	CP092050.1	2057415	2057440
.	Porphyromonas gingivalis	CGGGAGTGCGACAAGATACTTGGCTCCGGCCGCACGATTGG	GCA_111111111_contig_1	356117	356157
.	Porphyromonas gingivalis TDC60	CGGGAGTGCGACAAGATACTTGGCTCCGGCCGCACGATTGG	GCA_111111111_contig_1	356117	356157
.	Porphyromonas gingivalis	TACTCTCCTCAACATCTTCTCCCCCTTTCCAGAATA	GCA_111111111_contig_1	108086	108121
.	Porphyromonas gingivalis	AAAGAGAGATTAGAATGTCTGACCTCTATGATGACA	GCA_111111111_contig_1	108152	108187
.	Porphyromonas gingivalis	GAAAAAACAACTGCGTTATGGATGGGACTAAATACG	GCA_111111111_contig_1	108283	108318
.	Porphyromonas gingivalis A7A1-28	TATGGCCAAAAAGGAAAGGAGGTGTAATCAATGACT	GCA_111111111_contig_1	109074	109109
.	Porphyromonas gingivalis	AATTGTGGTATTAGGAGATTCTCCATTTTGAAGTT	GCA_111111111_contig_1	108218	108252
.	Porphyromonas gingivalis	GAGCATCTTATATACGGATGGGTGTTCTCGATACG	GCA_111111111_contig_1	108349	108383
.	Porphyromonas gingivalis	TAAACGAGAAAGTAAAAGTAGTAATAACAGATAA	GCA_111111111_contig_1	109664	109697
.	Porphyromonas gingivalis	CAGGTCGGAGAGTTTTCGACAGACCGGCCGGACA	GCA_111111111_contig_1	980046	980079
.	Porphyromonas loveana	AAGAGGAAAAAATATCGAAAACCGAATCGG	GCA_111111111_contig_1	1004158	1004187
.	Porphyromonas gulae DSM 15663	AAGTATCACAATACTCACTCTAAGTTAAAA	GCA_111111111_contig_1	856286	856315
.	Porphyromonas gingivalis	GATGTCGTACACGAAGCCTATGAAGGCGAT	GCA_111111111_contig_1	104154	104183
.	Porphyromonas gingivalis	AATTGCGAAGCGGTTCTTTCGTAATTACGT	GCA_111111111_contig_1	102685	102714
.	Porphyromonas gingivalis	ACTCATATCATTCTTTTTATTTTACGGAAC	GCA_111111111_contig_1	107896	107925
.	Porphyromonas gingivalis SJD5	TATGTCCGTTCTGGGATATTTCCGGTGGCG	GCA_111111111_contig_1	7770	7799
.	Porphyromonas gingivalis SJD5	CGGAGGTATCTATCGCTTCCATTTCTTCAC	GCA_111111111_contig_1	1390983	1391012
.	Porphyromonas gingivalis SJD2	GTGAAGAAATGGAAGCGATAGATACCTCCG	GCA_111111111_contig_1	1390983	1391012
.	Porphyromonas gingivalis SJD2	CGCCACCGGAAATATCCCAGAACGGACATA	GCA_111111111_contig_1	7770	7799
.	Porphyromonas gingivalis	AATTGAGAAAAGCATAGAGACCTCTTTGC	GCA_111111111_contig_1	517304	517332
.	Porphyromonas gulae	ATTATGGTTAAGGCCCCCCATTTTGGGGGATCTTAAC	GCA_111111111_contig_2	505520	505556
.	Porphyromonas gingivalis	ATCTGATCCGCCTTGACGGCCGGGTTGTCCGCCTCG	GCA_111111111_contig_2	312407	312442
.	Porphyromonas gingivalis	CGAGGCGGACAACCCGGCCGTCAAGGCGGATCAGAT	GCA_111111111_contig_2	312407	312442
.	Porphyromonas gingivalis	GCACTTTGCTGCGATTCGAGTACGAGTTTACGACAT	GCA_111111111_contig_2	322227	322262
.	Porphyromonas gingivalis	CTCGATATAATAAATGCGGACGAACGCGACGGAGAC	GCA_111111111_contig_2	326302	326337
.	Porphyromonas gingivalis	CGGCCATTTCAGAGCCGTACAGGGCTTCAAATACGT	GCA_111111111_contig_2	327644	327679
.	Porphyromonas gingivalis	ATACCGCGACCTCCTCGACTTTACACTCTACAAAAA	GCA_111111111_contig_2	301993	302028
.	Porphyromonas gingivalis A7A1-28	AATTTTGCGGTAATTTCGTCCGCATTCGTTTCACGC	GCA_111111111_contig_2	317106	317141
.	Porphyromonas gingivalis A7A1-28	TCGATACGCATCTGTGCGAGGGCGTTCTGCAGCTGT	GCA_111111111_contig_2	315372	315407
.	Porphyromonas gingivalis	AAAACAAACTCGAAGAAATGCTACAGCAGTACTGCG	GCA_111111111_contig_2	300589	300624
.	Porphyromonas gingivalis	TGGGCATCCGTGTGGACGGTGCCGTCCGCCAAATGT	GCA_111111111_contig_2	299033	299068
.	Porphyromonas gulae DSM 15663	TGGATGTGAGCCGTCACACGGCTACGCACGGGAAT	GCA_111111111_contig_2	311151	311185
.	Porphyromonas gingivalis	ATGATAGAGGAGATAGGACTCGCGCTCACCGATAC	GCA_111111111_contig_2	152470	152504
.	Porphyromonas gingivalis	TTCCGCGCCTCCACGATTTGGCGAACGCCTCGGCC	GCA_111111111_contig_2	327032	327066
.	Porphyromonas gingivalis	GGCCGAGGCGTTCGCCAAATCGTGGAGGCGCGGAA	GCA_111111111_contig_2	327032	327066
.	Porphyromonas gingivalis	CTATCAAGGATGGCAGCAACGCTATTGAAAACTTT	GCA_111111111_contig_2	318167	318201
.	Porphyromonas gingivalis	TGTGCTCCCAAATATGCCCGCGCTCGGGGTTAAAG	GCA_111111111_contig_2	326630	326664
.	Porphyromonas gingivalis A7A1-28	CAGGGAGAGGGGCAGAGCAAAGCAAGAGCGATTTG	GCA_111111111_contig_2	302517	302551
.	Porphyromonas gingivalis W50	GTATCGGTGAGCGCGAGTCCTATCTCCTCTATCAT	GCA_111111111_contig_2	152470	152504
.	Porphyromonas gingivalis W50	CCAATTCCTCAAAGCCGTGCTGCCCAACCCGGGAG	GCA_111111111_contig_2	152274	152308
.	Porphyromonas gingivalis W83	CTCCCGGGTTGGGCAGCACGGCTTTGAGGAATTGG	GCA_111111111_contig_2	152274	152308
.	Porphyromonas gingivalis W83	ATGATAGAGGAGATAGGACTCGCGCTCACCGATAC	GCA_111111111_contig_2	152470	152504
.	Porphyromonas gingivalis	GATCGACAAGACGGACGAAGTCACAAGCTGGCGG	GCA_111111111_contig_2	321615	321648
.	Porphyromonas gingivalis	CTCATTTGTTTTTCTTGAGTCGTTTTGAGCG	GCA_111111111_contig_2	552612	552642
.	Porphyromonas gingivalis	CGCTCAAAACGACTCAAGAAAAACAAATGAG	GCA_111111111_contig_2	552612	552642
.	Porphyromonas gingivalis	CTCATTTGTTTTTCTTGAGTCGTTTTGAGCG	GCA_111111111_contig_2	552612	552642
.	Porphyromonas gingivalis	CTCATTTGTTTTTCTTGAGTCGTTTTGAGCG	GCA_111111111_contig_2	552612	552642
.	Porphyromonas gingivalis	CTCATTTGTTTTTCTTGAGTCGTTTTGAGCG	GCA_111111111_contig_2	552612	552642
.	Porphyromonas gingivalis SJD4	CGCTCAAAACGACTCAAGAAAAACAAATGAG	GCA_111111111_contig_2	552612	552642
.	Porphyromonas gingivalis SJD5	CGCTCAAAACGACTCAAGAAAAACAAATGAG	GCA_111111111_contig_2	552612	552642
.	Porphyromonas gingivalis AJW4	CGCTCAAAACGACTCAAGAAAAACAAATGAG	GCA_111111111_contig_2	552612	552642
.	Porphyromonas gingivalis SJD2	CGCTCAAAACGACTCAAGAAAAACAAATGAG	GCA_111111111_contig_2	552612	552642
.	Porphyromonas gingivalis F0568	CTCATTTGTTTTTCTTGAGTCGTTTTGAGCG	GCA_111111111_contig_2	552612	552642
.	Porphyromonas gulae	AACTATTTTTGTGTTATGTCGAGCCTATTC	GCA_111111111_contig_2	303655	303684
.	Porphyromonas gulae	TTGTCACGTGCGGAGAATGCCTCCGCGCAG	GCA_111111111_contig_2	319795	319824
.	Porphyromonas gulae DSM 15663	TTGTTGTTGTTGTCATTGAGGAACTGCGCT	GCA_111111111_contig_2	128943	128972
.	Porphyromonas gingivalis	CCCGATTGGGTATATGACACGACGGAGGCG	GCA_111111111_contig_2	327120	327149
.	Porphyromonas gingivalis	CAAAAGAGTATGCTGCAACGCACCGCAATG	GCA_111111111_contig_2	298937	298966
.	Porphyromonas gingivalis	GTACACCTTGTTCGGGCGGCCGCCCGCCTC	GCA_111111111_contig_2	325881	325910
.	Porphyromonas gingivalis	AATAAGACCAAGATTTTGTCTCATCAATTC	GCA_111111111_contig_2	552679	552708
.	Porphyromonas gingivalis	CTTGACCCTCTTCTCGTTCTCTTTGCATAT	GCA_111111111_contig_2	552745	552774
.	Porphyromonas gingivalis	TCGCCTTTTCAGATTTATGTTTTGTTTACT	GCA_111111111_contig_2	552811	552840
.	Porphyromonas gingivalis	TGTATTAAGATTATAATTATACTCCATTTT	GCA_111111111_contig_2	552877	552906
.	Porphyromonas gingivalis SJD5	GTCCCATTTGTCTTTCTCGTTCGGATAAAG	GCA_111111111_contig_2	634795	634824
.	Porphyromonas gingivalis SJD2	CTTTATCCGAACGAGAAAGACAAATGGGAC	GCA_111111111_contig_2	634795	634824
.	Porphyromonas gingivalis JCVI SC001	GTACACCTTGTTCGGGCGGCCGCCCGCCTC	GCA_111111111_contig_2	325881	325910
.	Porphyromonas gingivalis	GCATTACTATTTAGACCTGCCTCACCCCG	GCA_111111111_contig_2	327242	327270
.	Porphyromonas gingivalis	GCATTACTATTTAGACCTGCCTCACCCCG	GCA_111111111_contig_2	327242	327270
.	Porphyromonas gingivalis	ACCTAATCAAAAAACACAACGCCGAGGGT	GCA_111111111_contig_2	303321	303349
.	Porphyromonas gingivalis	CGGGGTGAGGCAGGTCTAAATAGTAATGC	GCA_111111111_contig_2	327242	327270
.	Porphyromonas gingivalis W50	CTATCATCGTTGCTATCATCTGATAAAGCCCTACCCAAAAA	GCA_222222222_contig_1	2091187	2091227
.	Porphyromonas gingivalis	TTTTTGGGTAGGGCTTTATCAGATGATAGCAACGATGATA	GCA_222222222_contig_1	2091187	2091226
.	Porphyromonas gingivicanis JCM 15907	TCTGTCTTTCCGATTGAGTTCCTTGTATAGTTCCCCAA	GCA_222222222_contig_1	800266	800303
.	Porphyromonas gingivalis	ATTGAGGAAGAAGGAGTAGAAAAGCCCTATACTCACAA	GCA_222222222_contig_1	2091039	2091076
.	Porphyromonas gingivalis W50	TTGTGAGTATAGGGCTTTTCTACTCCTTCTTCCTCAAT	GCA_222222222_contig_1	2091039	2091076
.	Porphyromonas gingivalis W83	ATTGAGGAAGAAGGAGTAGAAAAGCCCTATACTCACAA	GCA_222222222_contig_1	2091039	2091076
.	Porphyromonas gulae	ATTATGGTTAAGGCCCCCCATTTTGGGGGATCTTAAC	GCA_222222222_contig_1	1736252	1736288
.	Porphyromonas gingivalis	TCAAAAATTGTAAAACTTATTAAGTCATGGCGAAACA	GCA_222222222_contig_1	2091549	2091585
.	Porphyromonas gingivalis	AGCTATAACCCTCGATGAGTACTACGAGGGAAATGGC	GCA_222222222_contig_1	2151431	2151467
.	Porphyromonas gingivalis	CTGCAAACTCGTACCTATCCACTGCAGGCTTGGCTTC	GCA_222222222_contig_1	2151364	2151400
.	Porphyromonas gingivalis	TAGGTTAGTAAAATAGAGGTGTTCGCCGTAATATACT	GCA_222222222_contig_1	2151297	2151333
.	Porphyromonas gingivalis	AGCTATAACCCTCGATGAGTACTACGAGGGAAATGGC	GCA_222222222_contig_1	2151431	2151467
.	Porphyromonas gingivalis	CTGCAAACTCGTACCTATCCACTGCAGGCTTGGCTTC	GCA_222222222_contig_1	2151364	2151400
.	Porphyromonas gingivalis	TAGGTTAGTAAAATAGAGGTGTTCGCCGTAATATACT	GCA_222222222_contig_1	2151297	2151333
.	Porphyromonas gingivalis	TTTTTTGTGTCCATTAAAGCAGTCCTTTTGCCCTCAA	GCA_222222222_contig_1	2151960	2151996
.	Porphyromonas gingivalis	ACGGTATCGACTACGTTGTCGGAGAGAGCAAGATACC	GCA_222222222_contig_1	2151893	2151929
.	Porphyromonas gingivalis	TCTTCTTCTCGAATCCCAAGTCGGTCAGACTTGTGTC	GCA_222222222_contig_1	2151760	2151796
.	Porphyromonas gingivalis	ATAGACCTAAAAGAATCCGTTGCGGCACCCTTCGTTG	GCA_222222222_contig_1	2151693	2151729
.	Porphyromonas gingivalis	AGCTATAACCCTCGATGAGTACTACGAGGGAAATGGC	GCA_222222222_contig_1	2151431	2151467
.	Porphyromonas gingivalis	CTGCAAACTCGTACCTATCCACTGCAGGCTTGGCTTC	GCA_222222222_contig_1	2151364	2151400
.	Porphyromonas gingivalis	TAGGTTAGTAAAATAGAGGTGTTCGCCGTAATATACT	GCA_222222222_contig_1	2151297	2151333
.	Porphyromonas gingivalis	TCAAAAATTGTAAAACTTATTAAGTCATGGCGAAACA	GCA_222222222_contig_1	2091549	2091585
.	Porphyromonas gingivalis	CCAACAGTAAAACTGGCTTTTGGTAAGGAAATCGACA	GCA_222222222_contig_1	2091330	2091366
.	Porphyromonas gingivalis	TTGAGGAAGAAGGAGTAGAAAAGCCCTATACTCACAA	GCA_222222222_contig_1	2091040	2091076
.	Porphyromonas gingivalis W50	TGTCGATTTCCTTACCAAAAGCCAGTTTTACTGTTGG	GCA_222222222_contig_1	2091330	2091366
.	Porphyromonas gingivalis W50	TGTTTCGCCATGACTTAATAAGTTTTACAATTTTTGA	GCA_222222222_contig_1	2091549	2091585
.	Porphyromonas gingivalis W50	AGTATATTACGGCGAACACCTCTATTTTACTAACCTA	GCA_222222222_contig_1	2151297	2151333
.	Porphyromonas gingivalis W50	GAAGCCAAGCCTGCAGTGGATAGGTACGAGTTTGCAG	GCA_222222222_contig_1	2151364	2151400
.	Porphyromonas gingivalis W50	GCCATTTCCCTCGTAGTACTCATCGAGGGTTATAGCT	GCA_222222222_contig_1	2151431	2151467
.	Porphyromonas gingivalis W83	TCAAAAATTGTAAAACTTATTAAGTCATGGCGAAACA	GCA_222222222_contig_1	2091549	2091585
.	Porphyromonas gingivalis W83	AGCTATAACCCTCGATGAGTACTACGAGGGAAATGGC	GCA_222222222_contig_1	2151431	2151467
.	Porphyromonas gingivalis W83	CTGCAAACTCGTACCTATCCACTGCAGGCTTGGCTTC	GCA_222222222_contig_1	2151364	2151400
.	Porphyromonas gingivalis W83	TAGGTTAGTAAAATAGAGGTGTTCGCCGTAATATACT	GCA_222222222_contig_1	2151297	2151333
.	Porphyromonas gingivalis	AGGAACAATCCCTGCAGCAGAGCACGAACACCCACG	GCA_222222222_contig_1	2141753	2141788
.	Porphyromonas gingivalis	TCCGATAGAATGGGTACTTTACCTCATGGTCAGTGA	GCA_222222222_contig_1	1185170	1185205
.	Porphyromonas gingivalis	TCCGATAGAATGGGTACTTTACCTCATGGTCAGTGA	GCA_222222222_contig_1	2091623	2091658
.	Porphyromonas gingivalis	TCAAGAGACGAGTACTATAGTAGGCTAATTAACCCA	GCA_222222222_contig_1	2151827	2151862
.	Porphyromonas gingivalis	CAAGATAAGCGCACAAGCGGCGGCCACACCACGGCA	GCA_222222222_contig_1	2151627	2151662
.	Porphyromonas gingivalis	CTTCGATTGGCCCGTAAGGGAATTCGCAGCCAAAGC	GCA_222222222_contig_1	2151036	2151071
.	Porphyromonas gingivalis	TCCGATAGAATGGGTACTTTACCTCATGGTCAGTGA	GCA_222222222_contig_1	1185170	1185205
.	Porphyromonas gingivalis	TCCGATAGAATGGGTACTTTACCTCATGGTCAGTGA	GCA_222222222_contig_1	2091623	2091658
.	Porphyromonas gingivalis	CTTGGTATTCGCTGCTATTGCAGTGCTATCAGTAAT	GCA_222222222_contig_1	2091404	2091439
.	Porphyromonas gingivalis	ACAAGTATTAATGATGGTATAGCTATAATGCTTAGA	GCA_222222222_contig_1	2091114	2091149
.	Porphyromonas gingivalis W50	TCTAAGCATTATAGCTATACCATCATTAATACTTGT	GCA_222222222_contig_1	2091114	2091149
.	Porphyromonas gingivalis W50	ATTACTGATAGCACTGCAATAGCAGCGAATACCAAG	GCA_222222222_contig_1	2091404	2091439
.	Porphyromonas gingivalis W50	TCACTGACCATGAGGTAAAGTACCCATTCTATCGGA	GCA_222222222_contig_1	2091623	2091658
.	Porphyromonas gingivalis W50	TCACTGACCATGAGGTAAAGTACCCATTCTATCGGA	GCA_222222222_contig_1	1185170	1185205
.	Porphyromonas gingivalis W50	GCTTTGGCTGCGAATTCCCTTACGGGCCAATCGAAG	GCA_222222222_contig_1	2151036	2151071
.	Porphyromonas gingivalis TDC60	GATGAGTAGCCGGGTAGCTGTCATAGGGGGTACGCC	GCA_222222222_contig_1	662613	662648
.	Porphyromonas gingivalis TDC60	GGCGTACCCCCTATGACAGCTACCCGGCTACTCATC	GCA_222222222_contig_1	662613	662648
.	Porphyromonas gingivalis W83	TCCGATAGAATGGGTACTTTACCTCATGGTCAGTGA	GCA_222222222_contig_1	1185170	1185205
.	Porphyromonas gingivalis W83	TCCGATAGAATGGGTACTTTACCTCATGGTCAGTGA	GCA_222222222_contig_1	2091623	2091658
.	Porphyromonas gingivalis W83	CTTCGATTGGCCCGTAAGGGAATTCGCAGCCAAAGC	GCA_222222222_contig_1	2151036	2151071
.	Porphyromonas gingivalis	ATGATAGAGGAGATAGGACTCGCGCTCACCGATAC	GCA_222222222_contig_1	1434145	1434179
.	Porphyromonas gingivalis	AACGCATTTTATGTGCGCCAAGATAATTGGGGCAT	GCA_222222222_contig_1	2151562	2151596
.	Porphyromonas gingivalis	AATAAAGCAGATTGGGAAAATCCTATATGTACTTT	GCA_222222222_contig_1	2151232	2151266
.	Porphyromonas gingivalis	AACGCATTTTATGTGCGCCAAGATAATTGGGGCAT	GCA_222222222_contig_1	2151562	2151596
.	Porphyromonas gingivalis	AAAAACGACAGCGTGAAGTCGCCGGAGAGGCTGAT	GCA_222222222_contig_1	2151167	2151201
.	Porphyromonas gingivalis	GATCCGATTCGTCTGCGTCGTCGAGCATAAAGGCG	GCA_222222222_contig_1	2151102	2151136
.	Porphyromonas gingivalis	CTTCGATTGGCCCGTAAGGGAATTCGCAGCCAAAG	GCA_222222222_contig_1	2151036	2151070
.	Porphyromonas gingivalis	AATGAGTAGAGAAAATACTCAAAATATACAACAAA	GCA_222222222_contig_1	2152027	2152061
.	Porphyromonas gingivalis	AACGCATTTTATGTGCGCCAAGATAATTGGGGCAT	GCA_222222222_contig_1	2151562	2151596
.	Porphyromonas gingivalis	AATAAAGCAGATTGGGAAAATCCTATATGTACTTT	GCA_222222222_contig_1	2151232	2151266
.	Porphyromonas gingivalis	AAAAACGACAGCGTGAAGTCGCCGGAGAGGCTGAT	GCA_222222222_contig_1	2151167	2151201
.	Porphyromonas gingivalis	GATCCGATTCGTCTGCGTCGTCGAGCATAAAGGCG	GCA_222222222_contig_1	2151102	2151136
.	Porphyromonas gingivalis	TTCTAATGAAGCAAACAACGAATCCAACGTTTTCA	GCA_222222222_contig_1	2091477	2091511
.	Porphyromonas gingivalis W50	CGCCTTTATGCTCGACGACGCAGACGAATCGGATC	GCA_222222222_contig_1	2151102	2151136
.	Porphyromonas gingivalis W50	ATCAGCCTCTCCGGCGACTTCACGCTGTCGTTTTT	GCA_222222222_contig_1	2151167	2151201
.	Porphyromonas gingivalis W50	AAAGTACATATAGGATTTTCCCAATCTGCTTTATT	GCA_222222222_contig_1	2151232	2151266
.	Porphyromonas gingivalis W50	ATGCCCCAATTATCTTGGCGCACATAAAATGCGTT	GCA_222222222_contig_1	2151562	2151596
.	Porphyromonas gingivalis W50	GTATCGGTGAGCGCGAGTCCTATCTCCTCTATCAT	GCA_222222222_contig_1	1434145	1434179
.	Porphyromonas gingivalis W50	CCAATTCCTCAAAGCCGTGCTGCCCAACCCGGGAG	GCA_222222222_contig_1	1433949	1433983
.	Porphyromonas gingivalis W83	CTCCCGGGTTGGGCAGCACGGCTTTGAGGAATTGG	GCA_222222222_contig_1	1433949	1433983
.	Porphyromonas gingivalis W83	ATGATAGAGGAGATAGGACTCGCGCTCACCGATAC	GCA_222222222_contig_1	1434145	1434179
.	Porphyromonas gingivalis W83	AACGCATTTTATGTGCGCCAAGATAATTGGGGCAT	GCA_222222222_contig_1	2151562	2151596
.	Porphyromonas gingivalis W83	AATAAAGCAGATTGGGAAAATCCTATATGTACTTT	GCA_222222222_contig_1	2151232	2151266
.	Porphyromonas gingivalis W83	AAAAACGACAGCGTGAAGTCGCCGGAGAGGCTGAT	GCA_222222222_contig_1	2151167	2151201
.	Porphyromonas gingivalis W83	GATCCGATTCGTCTGCGTCGTCGAGCATAAAGGCG	GCA_222222222_contig_1	2151102	2151136
.	Porphyromonas gingivalis	TGCAGGGAGTTGGTTCAGCAAAAACCCCGCTGTC	GCA_222222222_contig_1	2090968	2091001
.	Porphyromonas gingivalis	AAAATTAATTGAACTTATAAAATGTTCTTAATCT	GCA_222222222_contig_1	2090897	2090930
.	Porphyromonas gingivalis	AACGTATTACTAAAGCAGAAAAACAAGCATTTGT	GCA_222222222_contig_1	2090826	2090859
.	Porphyromonas gingivalis	TTTTCAGTCGGTAGCGAAAACTACTTTTTATTTC	GCA_222222222_contig_1	2151498	2151531
.	Porphyromonas gingivalis	TTTTCAGTCGGTAGCGAAAACTACTTTTTATTTC	GCA_222222222_contig_1	2151498	2151531
.	Porphyromonas gingivalis SJD11	AACGTATTACTAAAGCAGAAAAACAAGCATTTGT	GCA_222222222_contig_1	2090826	2090859
.	Porphyromonas gingivalis	TTTTCAGTCGGTAGCGAAAACTACTTTTTATTTC	GCA_222222222_contig_1	2151498	2151531
.	Porphyromonas gingivalis	TGCAGGGAGTTGGTTCAGCAAAAACCCCGCTGTC	GCA_222222222_contig_1	2090968	2091001
.	Porphyromonas gingivalis	AAAATTAATTGAACTTATAAAATGTTCTTAATCT	GCA_222222222_contig_1	2090897	2090930
.	Porphyromonas gingivalis	AACGTATTACTAAAGCAGAAAAACAAGCATTTGT	GCA_222222222_contig_1	2090826	2090859
.	Porphyromonas gingivalis W50	ACAAATGCTTGTTTTTCTGCTTTAGTAATACGTT	GCA_222222222_contig_1	2090826	2090859
.	Porphyromonas gingivalis W50	AGATTAAGAACATTTTATAAGTTCAATTAATTTT	GCA_222222222_contig_1	2090897	2090930
.	Porphyromonas gingivalis W50	GACAGCGGGGTTTTTGCTGAACCAACTCCCTGCA	GCA_222222222_contig_1	2090968	2091001
.	Porphyromonas gingivalis W50	GAAATAAAAAGTAGTTTTCGCTACCGACTGAAAA	GCA_222222222_contig_1	2151498	2151531
.	Porphyromonas gingivalis W83	TGCAGGGAGTTGGTTCAGCAAAAACCCCGCTGTC	GCA_222222222_contig_1	2090968	2091001
.	Porphyromonas gingivalis W83	AAAATTAATTGAACTTATAAAATGTTCTTAATCT	GCA_222222222_contig_1	2090897	2090930
.	Porphyromonas gingivalis W83	AACGTATTACTAAAGCAGAAAAACAAGCATTTGT	GCA_222222222_contig_1	2090826	2090859
.	Porphyromonas gingivalis W83	TTTTCAGTCGGTAGCGAAAACTACTTTTTATTTC	GCA_222222222_contig_1	2151498	2151531
.	Porphyromonas gingivalis	ATCGAACCAACGCGGAATAACACTTCCTCCG	GCA_222222222_contig_1	2147404	2147434
.	Porphyromonas loveana	AAGAGGAAAAAATATCGAAAACCGAATCGG	GCA_222222222_contig_1	584834	584863
.	Porphyromonas gulae DSM 15663	AAGTATCACAATACTCACTCTAAGTTAAAA	GCA_222222222_contig_1	403001	403030
.	Porphyromonas gulae DSM 15663	TTGTTGTTGTTGTCATTGAGGAACTGCGCT	GCA_222222222_contig_1	1410631	1410660
.	Porphyromonas gingivalis	TAAGAAGTAGTAATATAGAATCAATACAGT	GCA_222222222_contig_1	1770609	1770638
.	Porphyromonas gingivalis	ACCTTTTCTTCCACATCCTCAGGAGCAGGA	GCA_222222222_contig_1	924537	924566
.	Porphyromonas gingivalis	AAACGCATCGTTATAAGTTTTTGTGATTGC	GCA_222222222_contig_1	924471	924500
.	Porphyromonas gingivalis	GTTGTCCCAAGCCTGAACGGTAGCGTTGTC	GCA_222222222_contig_1	924405	924434
.	Porphyromonas gingivalis	AAACGCATCGTTATAAGTTTTTGTGATTGC	GCA_222222222_contig_1	924471	924500
.	Porphyromonas gingivalis	GTTGTCCCAAGCCTGAACGGTAGCGTTGTC	GCA_222222222_contig_1	924405	924434
.	Porphyromonas gingivalis	TACAACATCTTTAGTAATTTCTTTAGTAAT	GCA_222222222_contig_1	924339	924368
.	Porphyromonas gingivalis	TCCCATTTTTGAGCCAAATCTGATACAAAT	GCA_222222222_contig_1	924273	924302
.	Porphyromonas gingivalis	AGTCGATTAGCTCGTCCGCCGACACGTCTT	GCA_222222222_contig_1	1784978	1785007
.	Porphyromonas gingivalis	GATGCGGACAACGTCCCTGTACTCCGTCTT	GCA_222222222_contig_1	1785044	1785073
.	Porphyromonas gingivalis	TATAAAGGTTTGTTCAAGGAATGTGCTACC	GCA_222222222_contig_1	1785110	1785139
.	Porphyromonas gingivalis	TCAAGGGTCGGGTTCTTGACCTTACCTCCA	GCA_222222222_contig_1	1785176	1785205
.	Porphyromonas gingivalis	ATAAGACTATATCTTATATAACCAAATTCT	GCA_222222222_contig_1	1785242	1785271
.	Porphyromonas gingivalis	CATAGACGTAAGGCATACCCGTTTCGATCT	GCA_222222222_contig_1	1785308	1785337
.	Porphyromonas gingivalis	TTCTTGTCGAAGTAAAACATCTTGCCTCCA	GCA_222222222_contig_1	1785374	1785403
.	Porphyromonas gingivalis	AATTGCGAAGCGGTTCTTTCGTAATTACGT	GCA_222222222_contig_1	2144560	2144589
.	Porphyromonas gingivalis SJD5	GTCCCATTTGTCTTTCTCGTTCGGATAAAG	GCA_222222222_contig_1	1867353	1867382
.	Porphyromonas gingivalis SJD5	TATGTCCGTTCTGGGATATTTCCGGTGGCG	GCA_222222222_contig_1	2020625	2020654
.	Porphyromonas gingivalis SJD5	CGGAGGTATCTATCGCTTCCATTTCTTCAC	GCA_222222222_contig_1	898677	898706
.	Porphyromonas gingivalis	TGGAGGCAAGATGTTTTACTTCGACAAGAA	GCA_222222222_contig_1	1785374	1785403
.	Porphyromonas gingivalis	AGATCGAAACGGGTATGCCTTACGTCTATG	GCA_222222222_contig_1	1785308	1785337
.	Porphyromonas gingivalis	AGAATTTGGTTATATAAGATATAGTCTTAT	GCA_222222222_contig_1	1785242	1785271
.	Porphyromonas gingivalis	TGGAGGTAAGGTCAAGAACCCGACCCTTGA	GCA_222222222_contig_1	1785176	1785205
.	Porphyromonas gingivalis	GGTAGCACATTCCTTGAACAAACCTTTATA	GCA_222222222_contig_1	1785110	1785139
.	Porphyromonas gingivalis	AAGACGGAGTACAGGGACGTTGTCCGCATC	GCA_222222222_contig_1	1785044	1785073
.	Porphyromonas gingivalis	AAGACGTGTCGGCGGACGAGCTAATCGACT	GCA_222222222_contig_1	1784978	1785007
.	Porphyromonas gingivalis	ACCTTTTCTTCCACATCCTCAGGAGCAGGA	GCA_222222222_contig_1	924537	924566
.	Porphyromonas gingivalis	AAACGCATCGTTATAAGTTTTTGTGATTGC	GCA_222222222_contig_1	924471	924500
.	Porphyromonas gingivalis	GTTGTCCCAAGCCTGAACGGTAGCGTTGTC	GCA_222222222_contig_1	924405	924434
.	Porphyromonas gingivalis	TACAACATCTTTAGTAATTTCTTTAGTAAT	GCA_222222222_contig_1	924339	924368
.	Porphyromonas gingivalis	TCCCATTTTTGAGCCAAATCTGATACAAAT	GCA_222222222_contig_1	924273	924302
.	Porphyromonas gingivalis SJD2	GTGAAGAAATGGAAGCGATAGATACCTCCG	GCA_222222222_contig_1	898677	898706
.	Porphyromonas gingivalis SJD2	CGCCACCGGAAATATCCCAGAACGGACATA	GCA_222222222_contig_1	2020625	2020654
.	Porphyromonas gingivalis SJD2	CTTTATCCGAACGAGAAAGACAAATGGGAC	GCA_222222222_contig_1	1867353	1867382
.	Porphyromonas gingivalis F0570	AGTCGATTAGCTCGTCCGCCGACACGTCTT	GCA_222222222_contig_1	1784978	1785007
.	Porphyromonas gingivalis W50	AGTCGATTAGCTCGTCCGCCGACACGTCTT	GCA_222222222_contig_1	1784978	1785007
.	Porphyromonas gingivalis W50	GATGCGGACAACGTCCCTGTACTCCGTCTT	GCA_222222222_contig_1	1785044	1785073
.	Porphyromonas gingivalis W50	TATAAAGGTTTGTTCAAGGAATGTGCTACC	GCA_222222222_contig_1	1785110	1785139
.	Porphyromonas gingivalis W50	TCAAGGGTCGGGTTCTTGACCTTACCTCCA	GCA_222222222_contig_1	1785176	1785205
.	Porphyromonas gingivalis W50	ATAAGACTATATCTTATATAACCAAATTCT	GCA_222222222_contig_1	1785242	1785271
.	Porphyromonas gingivalis W50	CATAGACGTAAGGCATACCCGTTTCGATCT	GCA_222222222_contig_1	1785308	1785337
.	Porphyromonas gingivalis W50	TTCTTGTCGAAGTAAAACATCTTGCCTCCA	GCA_222222222_contig_1	1785374	1785403
.	Porphyromonas gingivalis W50	ATTTGTATCAGATTTGGCTCAAAAATGGGA	GCA_222222222_contig_1	924273	924302
.	Porphyromonas gingivalis W50	GACAACGCTACCGTTCAGGCTTGGGACAAC	GCA_222222222_contig_1	924405	924434
.	Porphyromonas gingivalis W50	GCAATCACAAAAACTTATAACGATGCGTTT	GCA_222222222_contig_1	924471	924500
.	Porphyromonas gingivalis W50	TCCTGCTCCTGAGGATGTGGAAGAAAAGGT	GCA_222222222_contig_1	924537	924566
.	Porphyromonas gingivalis W83	AGTCGATTAGCTCGTCCGCCGACACGTCTT	GCA_222222222_contig_1	1784978	1785007
.	Porphyromonas gingivalis W83	GATGCGGACAACGTCCCTGTACTCCGTCTT	GCA_222222222_contig_1	1785044	1785073
.	Porphyromonas gingivalis W83	TATAAAGGTTTGTTCAAGGAATGTGCTACC	GCA_222222222_contig_1	1785110	1785139
.	Porphyromonas gingivalis W83	TCAAGGGTCGGGTTCTTGACCTTACCTCCA	GCA_222222222_contig_1	1785176	1785205
.	Porphyromonas gingivalis W83	ATAAGACTATATCTTATATAACCAAATTCT	GCA_222222222_contig_1	1785242	1785271
.	Porphyromonas gingivalis W83	CATAGACGTAAGGCATACCCGTTTCGATCT	GCA_222222222_contig_1	1785308	1785337
.	Porphyromonas gingivalis W83	TTCTTGTCGAAGTAAAACATCTTGCCTCCA	GCA_222222222_contig_1	1785374	1785403
.	Porphyromonas gingivalis W83	ATTTGTATCAGATTTGGCTCAAAAATGGGA	GCA_222222222_contig_1	924273	924302
.	Porphyromonas gingivalis W83	ATTACTAAAGAAATTACTAAAGATGTTGTA	GCA_222222222_contig_1	924339	924368
.	Porphyromonas gingivalis W83	GACAACGCTACCGTTCAGGCTTGGGACAAC	GCA_222222222_contig_1	924405	924434
.	Porphyromonas gingivalis W83	GCAATCACAAAAACTTATAACGATGCGTTT	GCA_222222222_contig_1	924471	924500
.	Porphyromonas gingivalis W83	GACAACGCTACCGTTCAGGCTTGGGACAAC	GCA_222222222_contig_1	924405	924434
.	Porphyromonas gingivalis W83	GCAATCACAAAAACTTATAACGATGCGTTT	GCA_222222222_contig_1	924471	924500
.	Porphyromonas gingivalis W83	TCCTGCTCCTGAGGATGTGGAAGAAAAGGT	GCA_222222222_contig_1	924537	924566
.	Porphyromonas gingivalis	AATTGAGAAAAGCATAGAGACCTCTTTGC	GCA_222222222_contig_1	2307760	2307788
.	Porphyromonas gingivalis	GTTTATAGAGAGGGGAATTAAGAAGG	GCA_222222222_contig_1	2091265	2091290
.	Porphyromonas gingivalis W50	CCTTCTTAATTCCCCTCTCTATAAAC	GCA_222222222_contig_1	2091265	2091290
.	Porphyromonas gingivalis	CGGGAGTGCGACAAGATACTTGGCTCCGGCCGCACGATTGG	GCA_333333333_contig_1	66430	66470
.	Porphyromonas gingivalis TDC60	CGGGAGTGCGACAAGATACTTGGCTCCGGCCGCACGATTGG	GCA_333333333_contig_1	66430	66470
.	Porphyromonas sp. COT-052 OH4946	GGGCGGGTATGGAGTATTTGTCGTGCAGGAAGGACTG	GCA_333333333_contig_1	2100122	2100158
.	Porphyromonas gulae	ATTATGGTTAAGGCCCCCCATTTTGGGGGATCTTAAC	GCA_333333333_contig_1	2014445	2014481
.	Porphyromonas gingivalis	TGCAGGGCGACAAGGGCGCCCGATCCCTCGGAGAGGT	GCA_333333333_contig_1	2100352	2100388
.	Porphyromonas sp. COT-052 OH4946	ATGCTGGAGGTAGGGATGTCCTTGGGGCTGTGGTGC	GCA_333333333_contig_1	2087933	2087968
.	Porphyromonas sp. COT-052 OH4946	CAAACGCAGCATCGCAAACGCGGACTACACCTACAA	GCA_333333333_contig_1	2099746	2099781
.	Porphyromonas sp. COT-052 OH4946	TCATCTCCTCGACTGCCTCCCCGTTTGCATCCTGAA	GCA_333333333_contig_1	2100935	2100970
.	Porphyromonas gulae	AGCTTTTTAGCGCATGCCTGTCCTCTACCGATAACC	GCA_333333333_contig_1	2103162	2103197
.	Porphyromonas gingivalis	AGGAACAATCCCTGCAGCAGAGCACGAACACCCACG	GCA_333333333_contig_1	2436466	2436501
.	Porphyromonas gingivalis	TTTCTCTGACATTAAAATAGAAATCATCGCTGAAGA	GCA_333333333_contig_1	2116554	2116589
.	Porphyromonas gingivalis	AGGTACTTTTTATACACGTCGGCTCTGGCTCGCCCC	GCA_333333333_contig_1	2116113	2116148
.	Porphyromonas gingivalis	GCACTTTGCTGCGATTCGAGTACGAGTTTACGACAT	GCA_333333333_contig_1	2115716	2115751
.	Porphyromonas gingivalis	AAAACAAACTCGAAGAAATGCTACAGCAGTACTGCG	GCA_333333333_contig_1	2094400	2094435
.	Porphyromonas gingivalis	TGGGCATCCGTGTGGACGGTGCCGTCCGCCAAATGT	GCA_333333333_contig_1	2092847	2092882
.	Porphyromonas gingivalis	TATCATTCATCGGGGCGAAACACCCCCAGTTTGTTA	GCA_333333333_contig_1	2119175	2119210
.	Porphyromonas gingivalis TDC60	TTTCTCTGACATTAAAATAGAAATCATCGCTGAAGA	GCA_333333333_contig_1	2116554	2116589
.	Porphyromonas gulae DSM 15663	TGGATGTGAGCCGTCACACGGCTACGCACGGGAAT	GCA_333333333_contig_1	2104626	2104660
.	Porphyromonas gingivalis	ATGATAGAGGAGATAGGACTCGCGCTCACCGATAC	GCA_333333333_contig_1	1706162	1706196
.	Porphyromonas gingivalis	CTATCAAGGATGGCAGCAACGCTATTGAAAACTTT	GCA_333333333_contig_1	2111656	2111690
.	Porphyromonas gingivalis W50	GTATCGGTGAGCGCGAGTCCTATCTCCTCTATCAT	GCA_333333333_contig_1	1706162	1706196
.	Porphyromonas gingivalis W50	CCAATTCCTCAAAGCCGTGCTGCCCAACCCGGGAG	GCA_333333333_contig_1	1705966	1706000
.	Porphyromonas gingivalis W83	CTCCCGGGTTGGGCAGCACGGCTTTGAGGAATTGG	GCA_333333333_contig_1	1705966	1706000
.	Porphyromonas gingivalis W83	ATGATAGAGGAGATAGGACTCGCGCTCACCGATAC	GCA_333333333_contig_1	1706162	1706196
.	Porphyromonas gingivalis	GACGCCATCAACGACCAGATTATGCAGCTGATCG	GCA_333333333_contig_1	2114961	2114994
.	Porphyromonas gingivalis	CGATCAGCTGCATAATCTGGTCGTTGATGGCGTC	GCA_333333333_contig_1	2114961	2114994
.	Porphyromonas gingivalis	CGGATTTCGATGGGTGGGCGGTTTTCTGACAATT	GCA_333333333_contig_1	2446088	2446121
.	Porphyromonas gingivalis	CAGGTCGGAGAGTTTTCGACAGACCGGCCGGACA	GCA_333333333_contig_1	1556880	1556913
.	Porphyromonas gingivalis F0568	TCCCGCCTTTTCAAGGCGACAACGGGTAACTGCT	GCA_333333333_contig_1	2445695	2445728
.	Porphyromonas gingivalis	ATCGAACCAACGCGGAATAACACTTCCTCCG	GCA_333333333_contig_1	2442125	2442155
.	Porphyromonas gulae	TTGTCACGTGCGGAGAATGCCTCCGCGCAG	GCA_333333333_contig_1	2113284	2113313
.	Porphyromonas gulae	AACTAAAGCTTATTCTAAAACTTATAGACG	GCA_333333333_contig_1	2062449	2062478
.	Porphyromonas gulae DSM 15663	AAGTATCACAATACTCACTCTAAGTTAAAA	GCA_333333333_contig_1	465104	465133
.	Porphyromonas gulae DSM 15663	TTGTTGTTGTTGTCATTGAGGAACTGCGCT	GCA_333333333_contig_1	1682619	1682648
.	Porphyromonas gingivalis	TAAGAAGTAGTAATATAGAATCAATACAGT	GCA_333333333_contig_1	2047145	2047174
.	Porphyromonas gingivalis	AGTCGCGACGACACAACCATCCTCTCGGCT	GCA_333333333_contig_1	2101566	2101595
.	Porphyromonas gingivalis	CAATAAATGGATCAACAACGAGCGTTGGGA	GCA_333333333_contig_1	2103518	2103547
.	Porphyromonas gingivalis	AGTCGCGACGACACAACCATCCTCTCGGCT	GCA_333333333_contig_1	2101566	2101595
.	Porphyromonas gingivalis	CAATAAATGGATCAACAACGAGCGTTGGGA	GCA_333333333_contig_1	2103518	2103547
.	Porphyromonas gingivalis	ATAATAGTTCTGAGGGTAAAAGAGGTAGTA	GCA_333333333_contig_1	2116495	2116524
.	Porphyromonas gingivalis	AATTGCGAAGCGGTTCTTTCGTAATTACGT	GCA_333333333_contig_1	2439281	2439310
.	Porphyromonas gingivalis	CGCGGCGTTTACATGGAATGTCATGTAAAT	GCA_333333333_contig_1	2119609	2119638
.	Porphyromonas gingivalis	GTACACCTTGTTCGGGCGGCCGCCCGCCTC	GCA_333333333_contig_1	2119375	2119404
.	Porphyromonas gingivalis	AGGCGTTCAATCGTGGCAGGACGTGGGGCA	GCA_333333333_contig_1	2093836	2093865
.	Porphyromonas gingivalis	ATTTACATGACATTCCATGTAAACGCCGCG	GCA_333333333_contig_1	2119609	2119638
.	Porphyromonas gingivalis SJD5	GTCCCATTTGTCTTTCTCGTTCGGATAAAG	GCA_333333333_contig_1	2177606	2177635
.	Porphyromonas gingivalis SJD5	TATGTCCGTTCTGGGATATTTCCGGTGGCG	GCA_333333333_contig_1	2338112	2338141
.	Porphyromonas gingivalis SJD5	CGGAGGTATCTATCGCTTCCATTTCTTCAC	GCA_333333333_contig_1	985885	985914
.	Porphyromonas gingivalis SJD2	GTGAAGAAATGGAAGCGATAGATACCTCCG	GCA_333333333_contig_1	985885	985914
.	Porphyromonas gingivalis SJD2	CGCCACCGGAAATATCCCAGAACGGACATA	GCA_333333333_contig_1	2338112	2338141
.	Porphyromonas gingivalis SJD2	CTTTATCCGAACGAGAAAGACAAATGGGAC	GCA_333333333_contig_1	2177606	2177635
.	Porphyromonas gingivalis JCVI SC001	GTACACCTTGTTCGGGCGGCCGCCCGCCTC	GCA_333333333_contig_1	2119375	2119404
.	Porphyromonas gingivalis	ACCTAATCAAAAAACACAACGCCGAGGGT	GCA_333333333_contig_1	2096791	2096819
.	Porphyromonas gingivalis	AATTGAGAAAAGCATAGAGACCTCTTTGC	GCA_333333333_contig_1	101217	101245
.	Porphyromonas gingivalis	CGGGAGTGCGACAAGATACTTGGCTCCGGCCGCACGATTGG	GCA_555555555_contig_1	2465426	2465466
.	Porphyromonas gingivalis SJD11	CTATCAGACTATGGCATCGAAACATATGTTTACATGTATGT	GCA_555555555_contig_1	182151	182191
.	Porphyromonas gingivalis SJD11	CTATCAGACTATGGCATCGAAACATATGTTTACATGTATGT	GCA_555555555_contig_1	182151	182191
.	Porphyromonas gingivalis SJD11	CTATCAGACTATGGCATCGAAACATATGTTTACATGTATGT	GCA_555555555_contig_1	182151	182191
.	Porphyromonas gingivalis TDC60	CGGGAGTGCGACAAGATACTTGGCTCCGGCCGCACGATTGG	GCA_555555555_contig_1	2465426	2465466
.	Porphyromonas gingivalis	CATCTACCATATCTTTATCACATGCAGAAAAGAATGCGA	GCA_555555555_contig_1	182075	182113
.	Porphyromonas gingivalis	ACCTGGGCATCGTGCCCCGGTTCGTTTTCGGTCCGACC	GCA_555555555_contig_1	1282538	1282575
.	Porphyromonas sp. COT-052 OH4946	GCTCGTCCGTCTCTCGCTGAGCTGAAGGATGACCACC	GCA_555555555_contig_1	1270561	1270597
.	Porphyromonas gulae	GACTCGTGCGCGCGGATTATCCTTGGGACTGGTACTT	GCA_555555555_contig_1	1270079	1270115
.	Porphyromonas gulae	TTCGGATGCCCTTGCCCTTGGCGTACTTGATGTCGAG	GCA_555555555_contig_1	1287798	1287834
.	Porphyromonas gulae	CTAATCTCCCGCTATTGCTCCACCGATTTTCTGCAAT	GCA_555555555_contig_1	1608875	1608911
.	Porphyromonas gulae	ATTATGGTTAAGGCCCCCCATTTTGGGGGATCTTAAC	GCA_555555555_contig_1	535785	535821
.	Porphyromonas macacae	CCGTTGTCCGTGTCTACTTTCACTCGCTTGTCAGGGC	GCA_555555555_contig_1	1807136	1807172
.	Porphyromonas gingivalis	GTCCGAATTTTTGCCGGTTTGTCGGAAGTATAACGGG	GCA_555555555_contig_1	1304907	1304943
.	Porphyromonas gingivalis	AAAGTATCAGAGGCGATGGAGATTGAAGCAATCTTCC	GCA_555555555_contig_1	1824744	1824780
.	Porphyromonas gingivalis	ACATAAAATATCGAACGCTAAAATTTAAAAACGAAGA	GCA_555555555_contig_1	1283977	1284013
.	Porphyromonas gingivalis	AAAGTATCAGAGGCGATGGAGATTGAAGCAATCTTCC	GCA_555555555_contig_1	1824744	1824780
.	Porphyromonas gingivalis	GCTGTCGTACCCCTCATACGCCTGAATCGGGCAATAT	GCA_555555555_contig_1	1262949	1262985
.	Porphyromonas gingivalis	ATATTGCCCGATTCAGGCGTATGAGGGGTACGACAGC	GCA_555555555_contig_1	1262949	1262985
.	Porphyromonas gingivalis	AGGCAGCCGCCTGGCGAAACTTGCAGATACAGGTCGG	GCA_555555555_contig_1	1288980	1289016
.	Porphyromonas gingivalis	AAGCGTGTTTGACACTTGCACCATAGAGGGATTCACC	GCA_555555555_contig_1	1800900	1800936
.	Porphyromonas gingivalis	CCGATTTCGAGAAGATCCACTATTGGGTACGCTTTTT	GCA_555555555_contig_1	1283845	1283881
.	Porphyromonas gingivalis	GTAACGACCTGCCGGTCTATATCGGCAGCTTCCTGAA	GCA_555555555_contig_1	1279927	1279963
.	Porphyromonas gingivalis	CAGCGATGAAGCGGTATTCCGCTCTTCGTTTATGGAA	GCA_555555555_contig_1	1262107	1262143
.	Porphyromonas gingivalis	TATACTTCTGCAGAGAGGTCTGGGAGAGGGCATCGCG	GCA_555555555_contig_1	1266729	1266765
.	Porphyromonas gingivalis	TGAGGACGGCAGCGCAGAGCGTATTCTTCAGTATGTA	GCA_555555555_contig_1	1300089	1300125
.	Porphyromonas gingivalis A7A1-28	GCAAAAATTCGGACAGGATTATTTTTTTCTCCTTCCG	GCA_555555555_contig_1	1304884	1304920
.	Porphyromonas gingivalis	TTTTTTGTGTCCATTAAAGCAGTCCTTTTGCCCTCAA	GCA_555555555_contig_1	1787301	1787337
.	Porphyromonas gingivalis	ACGGTATCGACTACGTTGTCGGAGAGAGCAAGATACC	GCA_555555555_contig_1	1277128	1277164
.	Porphyromonas gingivalis F0569	TGCGACGTCATCCAGCTTCAGATTTGCTGCCTTACAG	GCA_555555555_contig_1	1815741	1815777
.	Porphyromonas gingivalis F0569	TAGCGGAAGAGTTGGGGCTGACGGGGGTCGAACTTAT	GCA_555555555_contig_1	1261701	1261737
.	Porphyromonas gingivalis TDC60	GAGCGATGCAGGCTCGTTGGAAGAGGTCGGTATGCAA	GCA_555555555_contig_1	1296845	1296881
.	Porphyromonas gingivalis TDC60	TTGCATACCGACCTCTTCCAACGAGCCTGCATCGCTC	GCA_555555555_contig_1	1296845	1296881
.	Porphyromonas sp. COT-052 OH4946	AACAGAATGGTATTTGTTAGGGCTGTAAAAAAGCGA	GCA_555555555_contig_1	1262258	1262293
.	Porphyromonas gulae	ATTGCGTTCGAGACCCCTGCAAGCGCAGAAACAATC	GCA_555555555_contig_1	1275013	1275048
.	Porphyromonas gulae	GATACAGCATTGGGCGAACTTGAAGCCGGCTTCCAC	GCA_555555555_contig_1	1275442	1275477
.	Porphyromonas gulae	CCCTTGTCGTCAGAGAGTCTGTATGTGAAAGTGTAA	GCA_555555555_contig_1	1295283	1295318
.	Porphyromonas gulae	CGTTGCGCATGTTACCCTTGTGGTTAGACGAACACC	GCA_555555555_contig_1	1801528	1801563
.	Porphyromonas gulae	GTGCTGTAAAGGCAATCGGTTCGGTGGTGAGCTATT	GCA_555555555_contig_1	1788210	1788245
.	Porphyromonas gulae	TACCTTCGCGCGTGACACCTACCGCGGCTGTATGGC	GCA_555555555_contig_1	1263413	1263448
.	Porphyromonas gulae	TACAGCAGATAGATAAGCGCGGAGGGGAGCTGTGTA	GCA_555555555_contig_1	1278470	1278505
.	Porphyromonas gulae	AGCTGAGTGTCGCCAACCGGCCGGGCAAGACCTTCA	GCA_555555555_contig_1	1265230	1265265
.	Porphyromonas gulae	GGACGGGACACAAGGCACAAATACTATCACCGTGTG	GCA_555555555_contig_1	1799294	1799329
.	Porphyromonas gulae	TCTATCAAAGAGCTTGAAATGCTAAAAAGTATGATG	GCA_555555555_contig_1	1798021	1798056
.	Porphyromonas gulae	ATAGCGATTGCCATCACGCTCTGCACCTTGGTCATG	GCA_555555555_contig_1	1790615	1790650
.	Porphyromonas gulae DSM 15663	ACAAAAAACGGCAAATATCCTACAACGTCCTACAAC	GCA_555555555_contig_1	1268529	1268564
.	Porphyromonas gingivalis	AGGAACAATCCCTGCAGCAGAGCACGAACACCCACG	GCA_555555555_contig_1	157549	157584
.	Porphyromonas gingivalis	TTAAGCGAAAGCTGTCCAAACTCCCCTTAGTTTGAA	GCA_555555555_contig_1	1301369	1301404
.	Porphyromonas gingivalis ATCC 33277	AATTTTCATCAGAGCATAAAAAAGGGCAAACTTTTT	GCA_555555555_contig_1	1301437	1301472
.	Porphyromonas gingivalis	TTATAAGCTGTCCTTTGAGGAGGCTGGGCGCGGTGC	GCA_555555555_contig_1	1294225	1294260
.	Porphyromonas gingivalis	CCAAAATCAACCCCGCAACAGGGAAGTGGAAAAAAG	GCA_555555555_contig_1	1297249	1297284
.	Porphyromonas gingivalis	CTTTGCGTATCAGGATCGTGCGACTCTTGTAGCTGA	GCA_555555555_contig_1	1306203	1306238
.	Porphyromonas gingivalis	TATACTCTGTTACGTCCATCTTGTTAGATGAACAAG	GCA_555555555_contig_1	1301782	1301817
.	Porphyromonas gingivalis	AGTTTTGTACCCCTCGACGTTCTCGCGTAGCGTAGC	GCA_555555555_contig_1	1803671	1803706
.	Porphyromonas gingivalis	TTCGTGCCGTCGGGGGTTACGGCGACCCTTGGCAAT	GCA_555555555_contig_1	1781422	1781457
.	Porphyromonas gingivalis	TCACGAACAAGACGCAGCTGATAAGCGCAATCAACT	GCA_555555555_contig_1	1296469	1296504
.	Porphyromonas gingivalis	CGCTGTTTCTTTCTACTAAAGCTGTCGTTTTCATAA	GCA_555555555_contig_1	1284576	1284611
.	Porphyromonas gingivalis	TATACTCTGTTACGTCCATCTTGTTAGATGAACAAG	GCA_555555555_contig_1	1301782	1301817
.	Porphyromonas gingivalis	AGTTTTGTACCCCTCGACGTTCTCGCGTAGCGTAGC	GCA_555555555_contig_1	1803671	1803706
.	Porphyromonas gingivalis	TTCGTGCCGTCGGGGGTTACGGCGACCCTTGGCAAT	GCA_555555555_contig_1	1781422	1781457
.	Porphyromonas gingivalis	TCACGAACAAGACGCAGCTGATAAGCGCAATCAACT	GCA_555555555_contig_1	1296469	1296504
.	Porphyromonas gingivalis	TAAGACTCGATAACCTCTTTCACAGAGTTCTCAAAG	GCA_555555555_contig_1	1284697	1284732
.	Porphyromonas gingivalis	GATGTGAAGTTCTCCAGCACACCTTCGAGAGTGGAA	GCA_555555555_contig_1	1282443	1282478
.	Porphyromonas gingivalis	CTGTACCTCTCATAAAGGAATACAGGGATCTATTTA	GCA_555555555_contig_1	1815181	1815216
.	Porphyromonas gingivalis	TCCGGAGGCGTTCCATGACGGCCTTTTCCTCCTCTG	GCA_555555555_contig_1	1811416	1811451
.	Porphyromonas gingivalis	ATTCGGAGGGCCTAATCGAGAGCGAGGAACGACTGC	GCA_555555555_contig_1	1816279	1816314
.	Porphyromonas gingivalis	ACGCTCGACGAGGGGGTACTGTACCCATATTGATTG	GCA_555555555_contig_1	1262170	1262205
.	Porphyromonas gingivalis	TTCATAGTAGATATGTTTCAGGTCTACGTCCTCCCC	GCA_555555555_contig_1	1786043	1786078
.	Porphyromonas gingivalis	GCCAGAAACGCAACTTATGCTTGAAGGCCCGCTTGA	GCA_555555555_contig_1	1296266	1296301
.	Porphyromonas gingivalis	ACTCGATCGTGAACGGCTATATCATCCCCCTGCAGC	GCA_555555555_contig_1	1292774	1292809
.	Porphyromonas gingivalis	TCCTGCTGCAGCAGGAGCCGACTTCCACGATGAGCG	GCA_555555555_contig_1	1296071	1296106
.	Porphyromonas gingivalis	TCGGACCGAAAACGAACCGGGGCACGATGCCCAGGT	GCA_555555555_contig_1	1282538	1282573
.	Porphyromonas gingivalis	CTTCATCTGCGTGCGTTTCGCTTCCACCCAGGCGTT	GCA_555555555_contig_1	1280001	1280036
.	Porphyromonas gingivalis	TTTTCTGAGTCTTACAACCATATCACCCGCTCTCAT	GCA_555555555_contig_1	1283373	1283408
.	Porphyromonas gingivalis	GGGCGGTCGTATTGTTCTCTTGACTTACGACGTTGA	GCA_555555555_contig_1	1295900	1295935
.	Porphyromonas gingivalis	ATGAGAGCGGGTGATATGGTTGTAAGACTCAGAAAA	GCA_555555555_contig_1	1283373	1283408
.	Porphyromonas gingivalis	TCAGCAGCTCGGGGCAGGGCAGGATAATCGGAAGCC	GCA_555555555_contig_1	1298538	1298573
.	Porphyromonas gingivalis	ATCTGATCGCGGAGCTGGGCAAGCAGACCTACCTGG	GCA_555555555_contig_1	1282508	1282543
.	Porphyromonas gingivalis SJD12	TCTTCGTCGCTGTCAGCGAGCAGGCTAAAGCTCGCA	GCA_555555555_contig_1	1300880	1300915
.	Porphyromonas gingivalis SJD4	AAGGGATATGCGAAGTTTGAAGAGGCTGTCACGGAC	GCA_555555555_contig_1	1306708	1306743
.	Porphyromonas gingivalis SJD4	CTTCGTTTTTAAATTTTAGCGTTCGATATTTTATGT	GCA_555555555_contig_1	1283977	1284012
.	Porphyromonas gingivalis	AAGTGACGCTGCGCATCTCCGGCGAGCACGCCCGTC	GCA_555555555_contig_1	1286672	1286707
.	Porphyromonas gingivalis A7A1-28	CCCACGAAATTCTCACGAAACTACGTCAAGTGATGA	GCA_555555555_contig_1	1286573	1286608
.	Porphyromonas gingivalis 381	AATTTTCATCAGAGCATAAAAAAGGGCAAACTTTTT	GCA_555555555_contig_1	1301437	1301472
.	Porphyromonas gingivalis F0566	GATAGTCCCTGTCCCTGCGACTCGATCAGCTGCTTG	GCA_555555555_contig_1	1289806	1289841
.	Porphyromonas gingivalis F0569	GGATTCTCCTCAGAGATGAAATCCGGATTATCAAAA	GCA_555555555_contig_1	1261759	1261794
.	Porphyromonas gingivalis F0569	AAATGATTTACTGTCAAGTAAAAGCGCGCCTTGATA	GCA_555555555_contig_1	1818315	1818350
.	Porphyromonas gingivalis F0568	GATGTGGTGGCAGACTTCACAAACATGCCATATCCT	GCA_555555555_contig_1	1267295	1267330
.	Porphyromonas gingivalis TDC60	GATGAGTAGCCGGGTAGCTGTCATAGGGGGTACGCC	GCA_555555555_contig_1	1117363	1117398
.	Porphyromonas gingivalis TDC60	GGCGTACCCCCTATGACAGCTACCCGGCTACTCATC	GCA_555555555_contig_1	1117363	1117398
.	Porphyromonas gingivalis ATCC 33277	AATTTTCATCAGAGCATAAAAAAGGGCAAACTTTTT	GCA_555555555_contig_1	1301437	1301472
.	Porphyromonas gulae	TCAAGTGGGTGGGCACAAGTCTGCAGGTAAACGGT	GCA_555555555_contig_1	1298241	1298275
.	Porphyromonas gulae	CCGCAGAAGCATTGCGGAACGCGCTGAAGGAGAAG	GCA_555555555_contig_1	1290498	1290532
.	Porphyromonas gulae	CTTCTCCTTCAGCGCGTTCCGCAATGCTTCTGCGG	GCA_555555555_contig_1	1290498	1290532
.	Porphyromonas gulae	ACCTTTGCAGTGTTGAAACTTTACGAGGGCGAAGT	GCA_555555555_contig_1	1798416	1798450
.	Porphyromonas gingivalis	ATGATAGAGGAGATAGGACTCGCGCTCACCGATAC	GCA_555555555_contig_1	833549	833583
.	Porphyromonas gingivalis ATCC 33277	GATGGTGTCGACATCATACGACAATAGATCGTCGA	GCA_555555555_contig_1	1286624	1286658
.	Porphyromonas gingivalis ATCC 33277	GATGGTGTCGACATCATACGACAATAGATCGTCGA	GCA_555555555_contig_1	1286624	1286658
.	Porphyromonas gingivalis	ATCACGATATATATCGTCACCCTGAGAAGCCGGGA	GCA_555555555_contig_1	1284406	1284440
.	Porphyromonas gingivalis	GAGGTGGTGATCAGGATGCTGATCGATCTCGACAT	GCA_555555555_contig_1	1306127	1306161
.	Porphyromonas gingivalis	ATGTCGAGATCGATCAGCATCCTGATCACCACCTC	GCA_555555555_contig_1	1306127	1306161
.	Porphyromonas gingivalis	CGTCTTGCTGCTCTGTAGAAAGCGTTCCGCCATAT	GCA_555555555_contig_1	1786840	1786874
.	Porphyromonas gingivalis	TCAGAAGCTGCTCCACAGAATCGAAAGAGCTATCG	GCA_555555555_contig_1	1282722	1282756
.	Porphyromonas gingivalis	ACGTGCTCGACCTTCCACGCTCAGAGGATGAGCGT	GCA_555555555_contig_1	1294949	1294983
.	Porphyromonas gingivalis	CGGACCGAAAACGAACCGGGGCACGATGCCCAGGT	GCA_555555555_contig_1	1282538	1282572
.	Porphyromonas gingivalis	TCCTCACGGAGAATCTTTTTCAGGACAATCGTTTG	GCA_555555555_contig_1	1300120	1300154
.	Porphyromonas gingivalis	ATCGGCTCGAGCAGTACAAGAACAAGATCGGCTAC	GCA_555555555_contig_1	1288239	1288273
.	Porphyromonas gingivalis	ATGAGAGCGGGTGATATGGTTGTAAGACTCAGAAA	GCA_555555555_contig_1	1283374	1283408
.	Porphyromonas gingivalis	CACGGAGAATCTTTTTCAGGACAATCGTTTGGACG	GCA_555555555_contig_1	1300124	1300158
.	Porphyromonas gingivalis	ATCACGATATATATCGTCACCCTGAGAAGCCGGGA	GCA_555555555_contig_1	1284406	1284440
.	Porphyromonas gingivalis	TCACTTCGTCAGTCGAAAAGAAGTGGGTGGCTTCG	GCA_555555555_contig_1	1287315	1287349
.	Porphyromonas gingivalis	CTTCGACGGACTCGTATTCTCCCATCTTCGAGAGG	GCA_555555555_contig_1	1262802	1262836
.	Porphyromonas gingivalis	CTATTGGGTACGCTTTTTGGAGAGTCTTGTCAAGT	GCA_555555555_contig_1	1283864	1283898
.	Porphyromonas gingivalis	TGATTGACAGCCTCCTGATTAGCCTTAAAGGCTTC	GCA_555555555_contig_1	1296717	1296751
.	Porphyromonas gingivalis	TGCGCGATTCACGAACTGAACCGAGACCCCAAGAT	GCA_555555555_contig_1	1260008	1260042
.	Porphyromonas gingivalis A7A1-28	GGCGTGTTGATGCCGTGCCCGTTGTCGATCAGAAT	GCA_555555555_contig_1	1299603	1299637
.	Porphyromonas gingivalis 381	GATGGTGTCGACATCATACGACAATAGATCGTCGA	GCA_555555555_contig_1	1286624	1286658
.	Porphyromonas gingivalis 381	GATGGTGTCGACATCATACGACAATAGATCGTCGA	GCA_555555555_contig_1	1286624	1286658
.	Porphyromonas gingivalis F0185	TGGATATTATTCATAAAACAATAAAGAAATGATTT	GCA_555555555_contig_1	1818342	1818376
.	Porphyromonas gingivalis F0569	TATACTCGACACCTTGAGATACAGCAATCGGCGTC	GCA_555555555_contig_1	1266667	1266701
.	Porphyromonas gingivalis F0568	GGTGCCCAAAGGCGGCAAACAAGAAAGCCGCCGAT	GCA_555555555_contig_1	1800442	1800476
.	Porphyromonas gingivalis W50	GTATCGGTGAGCGCGAGTCCTATCTCCTCTATCAT	GCA_555555555_contig_1	833549	833583
.	Porphyromonas gingivalis W50	CCAATTCCTCAAAGCCGTGCTGCCCAACCCGGGAG	GCA_555555555_contig_1	833745	833779
.	Porphyromonas gingivalis ATCC 33277	GATGGTGTCGACATCATACGACAATAGATCGTCGA	GCA_555555555_contig_1	1286624	1286658
.	Porphyromonas gingivalis ATCC 33277	GATGGTGTCGACATCATACGACAATAGATCGTCGA	GCA_555555555_contig_1	1286624	1286658
.	Porphyromonas gingivalis W83	CTCCCGGGTTGGGCAGCACGGCTTTGAGGAATTGG	GCA_555555555_contig_1	833745	833779
.	Porphyromonas gingivalis W83	ATGATAGAGGAGATAGGACTCGCGCTCACCGATAC	GCA_555555555_contig_1	833549	833583
.	Porphyromonas gulae	CCCGATGAGTTAAAAGGACGATGTGTCCTCTTCA	GCA_555555555_contig_1	1260481	1260514
.	Porphyromonas gulae DSM 15663	CCCGATGAGTTAAAAGGACGATGTGTCCTCTTCA	GCA_555555555_contig_1	1260481	1260514
.	Porphyromonas gingivalis ATCC 33277	AGAATACTTTGAAGTTGTATTCAATTACTTTGAA	GCA_555555555_contig_1	1302649	1302682
.	Porphyromonas gingivalis	GTATTTGCGGCGACGGTATATCTCTGTCATCAAT	GCA_555555555_contig_1	1783381	1783414
.	Porphyromonas gingivalis	GCACTTGATAGACGCGCTTTCCGGAAAAGGCACA	GCA_555555555_contig_1	1813123	1813156
.	Porphyromonas gingivalis	CTGCCAGCGGGAATGTCTGTGGCAGATTTTAGAA	GCA_555555555_contig_1	1813419	1813452
.	Porphyromonas gingivalis	AATTTGCGAGTAAAAGCAGAAGTGGAAATAATAG	GCA_555555555_contig_1	1283263	1283296
.	Porphyromonas gingivalis	CGTATCCTCTATTCGCGAGATGGGATGGACGGAG	GCA_555555555_contig_1	1264718	1264751
.	Porphyromonas gingivalis	CTTCTTCTTAGAAAACCACAACTACCGTCTTCAA	GCA_555555555_contig_1	1260174	1260207
.	Porphyromonas gingivalis	GAGGGTTCCGTGCTTGCCTTCTCCATCGACGGGT	GCA_555555555_contig_1	1279182	1279215
.	Porphyromonas gingivalis	CGGCTCTCGAGAACGACAAGAAAACGAAGCTTCA	GCA_555555555_contig_1	1296613	1296646
.	Porphyromonas gingivalis 381	AGAATACTTTGAAGTTGTATTCAATTACTTTGAA	GCA_555555555_contig_1	1302649	1302682
.	Porphyromonas gingivalis	AGAATACTTTGAAGTTGTATTCAATTACTTTGAA	GCA_555555555_contig_1	1302649	1302682
.	Porphyromonas gingivalis F0566	TTACGCACGACGACTGCAGTCTGCTTTTCGTCAC	GCA_555555555_contig_1	1301036	1301069
.	Porphyromonas gingivalis F0569	ATCGTACTGATAATTACGCTGCAAGGTCAAACGG	GCA_555555555_contig_1	1290607	1290640
.	Porphyromonas gingivalis ATCC 33277	AGAATACTTTGAAGTTGTATTCAATTACTTTGAA	GCA_555555555_contig_1	1302649	1302682
.	Porphyromonas gingivalis	CAACATATTTCAAATAAGCACGATATAATGGAG	GCA_555555555_contig_1	486147	486179
.	Porphyromonas gingivalis	AAAATTTTAAGTTAGACTTTTGTTTATTATCA	GCA_555555555_contig_1	182006	182037
.	Porphyromonas gingivalis	CTCATTTGTTTTTCTTGAGTCGTTTTGAGCG	GCA_555555555_contig_1	486278	486308
.	Porphyromonas gingivalis	CGCTCAAAACGACTCAAGAAAAACAAATGAG	GCA_555555555_contig_1	486278	486308
.	Porphyromonas gingivalis	ATCGAACCAACGCGGAATAACACTTCCTCCG	GCA_555555555_contig_1	151901	151931
.	Porphyromonas gingivalis	CTCATTTGTTTTTCTTGAGTCGTTTTGAGCG	GCA_555555555_contig_1	486278	486308
.	Porphyromonas gingivalis	AGGCACAGCACAGCCGATTCCAAGCCCACCG	GCA_555555555_contig_1	1781494	1781524
.	Porphyromonas gingivalis	CTCATTTGTTTTTCTTGAGTCGTTTTGAGCG	GCA_555555555_contig_1	486278	486308
.	Porphyromonas gingivalis	CTCATTTGTTTTTCTTGAGTCGTTTTGAGCG	GCA_555555555_contig_1	486278	486308
.	Porphyromonas gingivalis SJD4	CGCTCAAAACGACTCAAGAAAAACAAATGAG	GCA_555555555_contig_1	486278	486308
.	Porphyromonas gingivalis SJD5	CGCTCAAAACGACTCAAGAAAAACAAATGAG	GCA_555555555_contig_1	486278	486308
.	Porphyromonas gingivalis AJW4	CGCTCAAAACGACTCAAGAAAAACAAATGAG	GCA_555555555_contig_1	486278	486308
.	Porphyromonas gingivalis SJD2	CGCTCAAAACGACTCAAGAAAAACAAATGAG	GCA_555555555_contig_1	486278	486308
.	Porphyromonas gingivalis F0568	CTCATTTGTTTTTCTTGAGTCGTTTTGAGCG	GCA_555555555_contig_1	486278	486308
.	Tannerella forsythia 3313	TTGCAAAATAAGGAGGTGGAGGGAAGAGGAGTTCTTC	FUFB01000003.1	205	241
.	Porphyromonas gingivalis	CAGGTCGGAGAGTTTTCGACAGACCGGCCGGACA	FUFB01000006.1	57174	57207
.	Porphyromonas gingivalis	AATTGAGAAAAGCATAGAGACCTCTTTGC	FUFB01000007.1	55501	55529
.	Tannerella forsythia	TTTTAGCCATTTTGCCGGGTTGCGTATCAG	FUFB01000010.1	9742	9771
.	Tannerella forsythia	CCATGCAGATGGTTTTGGTGCCTGATGGAA	FUFB01000016.1	3304	3333
.	Porphyromonas gingivalis TDC60	GATGAGTAGCCGGGTAGCTGTCATAGGGGGTACGCC	FUFB01000019.1	9364	9399
.	Porphyromonas gingivalis TDC60	GGCGTACCCCCTATGACAGCTACCCGGCTACTCATC	FUFB01000019.1	9364	9399
.	Tannerella forsythia	ACTGCCCCCAAAGGCCGGCAAGTTGCCGGC	FUFB01000023.1	63586	63615
.	Tannerella forsythia 3313	TTGCAAAATAAGGAGGTGGAGGGAAGAGGAGTTCTTC	FUFB01000033.1	108	144
.	Tannerella forsythia 3313	TTGCAAAATAAGGAGGTGGAGGGAAGAGGAGTTCTTC	FUFB01000034.1	23593	23629
.	Porphyromonas gingivalis	AGGTGTAGCATTCTTTAATGAAGATAGAAAGT	FUFB01000036.1	92304	92335
.	Porphyromonas gingivalis ATCC 33277	AGGTGTAGCATTCTTTAATGAAGATAGAAAGT	FUFB01000036.1	92304	92335
.	Porphyromonas gingivalis 381	AGGTGTAGCATTCTTTAATGAAGATAGAAAGT	FUFB01000036.1	92304	92335
.	Porphyromonas gingivalis ATCC 33277	AGGTGTAGCATTCTTTAATGAAGATAGAAAGT	FUFB01000036.1	92304	92335
.	Porphyromonas gingivalis	AAAACTAGAAGCATTAGAAACCACTCTAAA	FUFB01000036.1	92106	92135
.	Porphyromonas gingivalis	TTCAAATAAGCACGATATAATGGAACAATT	FUFB01000036.1	92040	92069
.	Porphyromonas gingivalis	AAAACTAGAAGCATTAGAAACCACTCTAAA	FUFB01000036.1	92106	92135
.	Porphyromonas gingivalis	AATAATGTAGTTGGGTCAGTGGCTTCGGTA	FUFB01000036.1	92172	92201
.	Porphyromonas gingivalis	AAACAATACAAACAACAAATATTATGACAA	FUFB01000036.1	92238	92267
.	Porphyromonas gingivalis	AAAGAAACGCCCGTGCGGCAAAAACGAAGA	FUFB01000036.1	92372	92401
.	Porphyromonas gingivalis	TCCCGCAACGGGGACAAAATAGCGAATCAT	FUFB01000036.1	92438	92467
.	Porphyromonas gingivalis	CGAACTCTAACAAAACAAATTCTTGATGAA	FUFB01000036.1	92569	92598
.	Porphyromonas gingivalis	GCTAAGACACTTCTTCGTTATTGCTACTAA	FUFB01000036.1	92635	92664
.	Porphyromonas gingivalis ATCC 33277	AAAACTAGAAGCATTAGAAACCACTCTAAA	FUFB01000036.1	92106	92135
.	Porphyromonas gingivalis ATCC 33277	TTCAAATAAGCACGATATAATGGAACAATT	FUFB01000036.1	92040	92069
.	Porphyromonas gingivalis ATCC 33277	AAAACTAGAAGCATTAGAAACCACTCTAAA	FUFB01000036.1	92106	92135
.	Porphyromonas gingivalis ATCC 33277	AATAATGTAGTTGGGTCAGTGGCTTCGGTA	FUFB01000036.1	92172	92201
.	Porphyromonas gingivalis ATCC 33277	AAACAATACAAACAACAAATATTATGACAA	FUFB01000036.1	92238	92267
.	Porphyromonas gingivalis ATCC 33277	AAAGAAACGCCCGTGCGGCAAAAACGAAGA	FUFB01000036.1	92372	92401
.	Porphyromonas gingivalis ATCC 33277	TCCCGCAACGGGGACAAAATAGCGAATCAT	FUFB01000036.1	92438	92467
.	Porphyromonas gingivalis ATCC 33277	CGAACTCTAACAAAACAAATTCTTGATGAA	FUFB01000036.1	92569	92598
.	Porphyromonas gingivalis ATCC 33277	GCTAAGACACTTCTTCGTTATTGCTACTAA	FUFB01000036.1	92635	92664
.	Porphyromonas gingivalis	TGGGGAAACGCTCTGATAGGATCAGAATGT	FUFB01000036.1	91974	92003
.	Porphyromonas gingivalis 381	AAAACTAGAAGCATTAGAAACCACTCTAAA	FUFB01000036.1	92106	92135
.	Porphyromonas gingivalis 381	AATAATGTAGTTGGGTCAGTGGCTTCGGTA	FUFB01000036.1	92172	92201
.	Porphyromonas gingivalis 381	AAACAATACAAACAACAAATATTATGACAA	FUFB01000036.1	92238	92267
.	Porphyromonas gingivalis 381	AAAGAAACGCCCGTGCGGCAAAAACGAAGA	FUFB01000036.1	92372	92401
.	Porphyromonas gingivalis 381	TCCCGCAACGGGGACAAAATAGCGAATCAT	FUFB01000036.1	92438	92467
.	Porphyromonas gingivalis 381	CGAACTCTAACAAAACAAATTCTTGATGAA	FUFB01000036.1	92569	92598
.	Porphyromonas gingivalis 381	GCTAAGACACTTCTTCGTTATTGCTACTAA	FUFB01000036.1	92635	92664
.	Porphyromonas gingivalis	TTAGTAGCAATAACGAAGAAGTGTCTTAGC	FUFB01000036.1	92635	92664
.	Porphyromonas gingivalis	TTCATCAAGAATTTGTTTTGTTAGAGTTCG	FUFB01000036.1	92569	92598
.	Porphyromonas gingivalis	ATGATTCGCTATTTTGTCCCCGTTGCGGGA	FUFB01000036.1	92438	92467
.	Porphyromonas gingivalis	TCTTCGTTTTTGCCGCACGGGCGTTTCTTT	FUFB01000036.1	92372	92401
.	Porphyromonas gingivalis	TACCGAAGCCACTGACCCAACTACATTATT	FUFB01000036.1	92172	92201
.	Porphyromonas gingivalis	TTTAGAGTGGTTTCTAATGCTTCTAGTTTT	FUFB01000036.1	92106	92135
.	Porphyromonas gingivalis	AATTGTTCCATTATATCGTGCTTATTTGAA	FUFB01000036.1	92040	92069
.	Porphyromonas gingivalis	TTTAGAGTGGTTTCTAATGCTTCTAGTTTT	FUFB01000036.1	92106	92135
.	Porphyromonas gingivalis ATCC 33277	AAAACTAGAAGCATTAGAAACCACTCTAAA	FUFB01000036.1	92106	92135
.	Porphyromonas gingivalis ATCC 33277	TTCAAATAAGCACGATATAATGGAACAATT	FUFB01000036.1	92040	92069
.	Porphyromonas gingivalis ATCC 33277	AAAACTAGAAGCATTAGAAACCACTCTAAA	FUFB01000036.1	92106	92135
.	Porphyromonas gingivalis ATCC 33277	AATAATGTAGTTGGGTCAGTGGCTTCGGTA	FUFB01000036.1	92172	92201
.	Porphyromonas gingivalis ATCC 33277	AAACAATACAAACAACAAATATTATGACAA	FUFB01000036.1	92238	92267
.	Porphyromonas gingivalis ATCC 33277	AAAGAAACGCCCGTGCGGCAAAAACGAAGA	FUFB01000036.1	92372	92401
.	Porphyromonas gingivalis ATCC 33277	TCCCGCAACGGGGACAAAATAGCGAATCAT	FUFB01000036.1	92438	92467
.	Porphyromonas gingivalis ATCC 33277	CGAACTCTAACAAAACAAATTCTTGATGAA	FUFB01000036.1	92569	92598
.	Porphyromonas gingivalis ATCC 33277	GCTAAGACACTTCTTCGTTATTGCTACTAA	FUFB01000036.1	92635	92664
.	Porphyromonas gingivalis	TTTCAGTATGATAATAAAAATACAGCATG	FUFB01000036.1	92504	92532
.	Porphyromonas gingivalis ATCC 33277	TTTCAGTATGATAATAAAAATACAGCATG	FUFB01000036.1	92504	92532
.	Porphyromonas gingivalis 381	TTTCAGTATGATAATAAAAATACAGCATG	FUFB01000036.1	92504	92532
.	Porphyromonas gingivalis	CATGCTGTATTTTTATTATCATACTGAAA	FUFB01000036.1	92504	92532
.	Porphyromonas gingivalis ATCC 33277	TTTCAGTATGATAATAAAAATACAGCATG	FUFB01000036.1	92504	92532
.	Tannerella forsythia 3313	TTGCAAAATAAGGAGGTGGAGGGAAGAGGAGTTCTTC	FUFB01000038.1	1074	1110
.	Prevotella nigrescens	TGTCACATTGTAACGCATGTTTGTAACCTT	FUFB01000042.1	19894	19923
.	Prevotella nigrescens ATCC 33563	AAGGTTACAAACATGCGTTACAATGTGACA	FUFB01000042.1	19894	19923
.	Tannerella forsythia	TTGTCCTGCATTGCCCGATACACCTACCA	FUFB01000043.1	8347	8375
.	Porphyromonas gingivalis	AGGAACAATCCCTGCAGCAGAGCACGAACACCCACG	FUFB01000044.1	8573	8608
.	Porphyromonas gingivalis	AATTGCGAAGCGGTTCTTTCGTAATTACGT	FUFB01000044.1	5764	5793
.	Porphyromonas gingivalis SJD5	CGGAGGTATCTATCGCTTCCATTTCTTCAC	FUFB01000053.1	9102	9131
.	Porphyromonas gingivalis SJD2	GTGAAGAAATGGAAGCGATAGATACCTCCG	FUFB01000053.1	9102	9131
.	Porphyromonas gingivalis ATCC 33277	ATTGTAAATAAATTACATGGCTATTGAAAAACAAATT	FUFB01000054.1	1016	1052
.	Porphyromonas gingivalis ATCC 33277	GGGAAGCTGCTTTGCTCGCTGAGATAGCAGCACTTCA	FUFB01000054.1	1215	1251
.	Porphyromonas gingivalis ATCC 33277	AAGAACGAACGCCTGCGCGATAAGCACCGCGAGCGTA	FUFB01000054.1	1546	1582
.	Porphyromonas gingivalis ATCC 33277	GTGCATTCCGGACAGCTTTCGCTTAAAAAGTTAGCGG	FUFB01000054.1	1613	1649
.	Porphyromonas gingivalis 381	ATTGTAAATAAATTACATGGCTATTGAAAAACAAATT	FUFB01000054.1	1016	1052
.	Porphyromonas gingivalis 381	GGGAAGCTGCTTTGCTCGCTGAGATAGCAGCACTTCA	FUFB01000054.1	1215	1251
.	Porphyromonas gingivalis 381	AAGAACGAACGCCTGCGCGATAAGCACCGCGAGCGTA	FUFB01000054.1	1546	1582
.	Porphyromonas gingivalis 381	GTGCATTCCGGACAGCTTTCGCTTAAAAAGTTAGCGG	FUFB01000054.1	1613	1649
.	Porphyromonas gingivalis	ATTGTAAATAAATTACATGGCTATTGAAAAACAAATT	FUFB01000054.1	1016	1052
.	Porphyromonas gingivalis	GGGAAGCTGCTTTGCTCGCTGAGATAGCAGCACTTCA	FUFB01000054.1	1215	1251
.	Porphyromonas gingivalis	AAGAACGAACGCCTGCGCGATAAGCACCGCGAGCGTA	FUFB01000054.1	1546	1582
.	Porphyromonas gingivalis	GTGCATTCCGGACAGCTTTCGCTTAAAAAGTTAGCGG	FUFB01000054.1	1613	1649
.	Porphyromonas gingivalis ATCC 33277	ATTGTAAATAAATTACATGGCTATTGAAAAACAAATT	FUFB01000054.1	1016	1052
.	Porphyromonas gingivalis ATCC 33277	GGGAAGCTGCTTTGCTCGCTGAGATAGCAGCACTTCA	FUFB01000054.1	1215	1251
.	Porphyromonas gingivalis ATCC 33277	AAGAACGAACGCCTGCGCGATAAGCACCGCGAGCGTA	FUFB01000054.1	1546	1582
.	Porphyromonas gingivalis ATCC 33277	GTGCATTCCGGACAGCTTTCGCTTAAAAAGTTAGCGG	FUFB01000054.1	1613	1649
.	Porphyromonas gingivalis ATCC 33277	TGAGGAATCATATCAGTGTTTATTTTTTCATCGATT	FUFB01000054.1	616	651
.	Porphyromonas gingivalis ATCC 33277	GGGCAGGCGTATTGCCCCACTTCTCCCCGAATGCAT	FUFB01000054.1	682	717
.	Porphyromonas gingivalis ATCC 33277	TATCAACAATCACCGTCATATGTGTAATATACTTGA	FUFB01000054.1	748	783
.	Porphyromonas gingivalis ATCC 33277	GATTGTACGACTTTGCTATAAAGTCTGAGTTATTAA	FUFB01000054.1	950	985
.	Porphyromonas gingivalis ATCC 33277	TTTCGGTCTTTACGTTTGTCGCCACGGATACATGCT	FUFB01000054.1	1083	1118
.	Porphyromonas gingivalis ATCC 33277	TTTATTGACGCCACCCCGCCGACGAAAAAAAATCAT	FUFB01000054.1	1149	1184
.	Porphyromonas gingivalis ATCC 33277	TCAGAAAACTCGCGTCCATCTGATAGATGTACACGA	FUFB01000054.1	1282	1317
.	Porphyromonas gingivalis ATCC 33277	CGGAGGAGATCAGCTATGCGGATGATACCACCCGTG	FUFB01000054.1	1348	1383
.	Porphyromonas gingivalis ATCC 33277	TGGTCACGGAGCGATACCATGAGTGTTTAGTAGATG	FUFB01000054.1	1414	1449
.	Porphyromonas gingivalis ATCC 33277	ATTTACCTGCAGACTTGTGCCCACCCACTTGATAGA	FUFB01000054.1	1480	1515
.	Porphyromonas gingivalis ATCC 33277	CGTAACCGCCTCGGTAGACCGCTCCGCACGGTCGTT	FUFB01000054.1	1680	1715
.	Porphyromonas gingivalis ATCC 33277	CGAAAATAACAAAAATAGATATATTTATAAAAAAGA	FUFB01000054.1	3333	3368
.	Porphyromonas gingivalis	TACAGGAATTAAAACTGATGGAAGTCGTTCGCAACG	FUFB01000054.1	2804	2839
.	Porphyromonas gingivalis 381	TGAGGAATCATATCAGTGTTTATTTTTTCATCGATT	FUFB01000054.1	616	651
.	Porphyromonas gingivalis 381	GGGCAGGCGTATTGCCCCACTTCTCCCCGAATGCAT	FUFB01000054.1	682	717
.	Porphyromonas gingivalis 381	TATCAACAATCACCGTCATATGTGTAATATACTTGA	FUFB01000054.1	748	783
.	Porphyromonas gingivalis 381	GATTGTACGACTTTGCTATAAAGTCTGAGTTATTAA	FUFB01000054.1	950	985
.	Porphyromonas gingivalis 381	TTTCGGTCTTTACGTTTGTCGCCACGGATACATGCT	FUFB01000054.1	1083	1118
.	Porphyromonas gingivalis 381	TTTATTGACGCCACCCCGCCGACGAAAAAAAATCAT	FUFB01000054.1	1149	1184
.	Porphyromonas gingivalis 381	TCAGAAAACTCGCGTCCATCTGATAGATGTACACGA	FUFB01000054.1	1282	1317
.	Porphyromonas gingivalis 381	CGGAGGAGATCAGCTATGCGGATGATACCACCCGTG	FUFB01000054.1	1348	1383
.	Porphyromonas gingivalis 381	TGGTCACGGAGCGATACCATGAGTGTTTAGTAGATG	FUFB01000054.1	1414	1449
.	Porphyromonas gingivalis 381	ATTTACCTGCAGACTTGTGCCCACCCACTTGATAGA	FUFB01000054.1	1480	1515
.	Porphyromonas gingivalis 381	CGTAACCGCCTCGGTAGACCGCTCCGCACGGTCGTT	FUFB01000054.1	1680	1715
.	Porphyromonas gingivalis 381	CGAAAATAACAAAAATAGATATATTTATAAAAAAGA	FUFB01000054.1	3333	3368
.	Porphyromonas gingivalis	TTTCGGTCTTTACGTTTGTCGCCACGGATACATGCT	FUFB01000054.1	1083	1118
.	Porphyromonas gingivalis	TTTATTGACGCCACCCCGCCGACGAAAAAAAATCAT	FUFB01000054.1	1149	1184
.	Porphyromonas gingivalis	TCAGAAAACTCGCGTCCATCTGATAGATGTACACGA	FUFB01000054.1	1282	1317
.	Porphyromonas gingivalis	CGGAGGAGATCAGCTATGCGGATGATACCACCCGTG	FUFB01000054.1	1348	1383
.	Porphyromonas gingivalis	TGGTCACGGAGCGATACCATGAGTGTTTAGTAGATG	FUFB01000054.1	1414	1449
.	Porphyromonas gingivalis	ATTTACCTGCAGACTTGTGCCCACCCACTTGATAGA	FUFB01000054.1	1480	1515
.	Porphyromonas gingivalis	CGTAACCGCCTCGGTAGACCGCTCCGCACGGTCGTT	FUFB01000054.1	1680	1715
.	Porphyromonas gingivalis	CGAAAATAACAAAAATAGATATATTTATAAAAAAGA	FUFB01000054.1	3333	3368
.	Porphyromonas gingivalis ATCC 33277	TGAGGAATCATATCAGTGTTTATTTTTTCATCGATT	FUFB01000054.1	616	651
.	Porphyromonas gingivalis ATCC 33277	GGGCAGGCGTATTGCCCCACTTCTCCCCGAATGCAT	FUFB01000054.1	682	717
.	Porphyromonas gingivalis ATCC 33277	TATCAACAATCACCGTCATATGTGTAATATACTTGA	FUFB01000054.1	748	783
.	Porphyromonas gingivalis ATCC 33277	GATTGTACGACTTTGCTATAAAGTCTGAGTTATTAA	FUFB01000054.1	950	985
.	Porphyromonas gingivalis ATCC 33277	TTTCGGTCTTTACGTTTGTCGCCACGGATACATGCT	FUFB01000054.1	1083	1118
.	Porphyromonas gingivalis ATCC 33277	TTTATTGACGCCACCCCGCCGACGAAAAAAAATCAT	FUFB01000054.1	1149	1184
.	Porphyromonas gingivalis ATCC 33277	TCAGAAAACTCGCGTCCATCTGATAGATGTACACGA	FUFB01000054.1	1282	1317
.	Porphyromonas gingivalis ATCC 33277	CGGAGGAGATCAGCTATGCGGATGATACCACCCGTG	FUFB01000054.1	1348	1383
.	Porphyromonas gingivalis ATCC 33277	TGGTCACGGAGCGATACCATGAGTGTTTAGTAGATG	FUFB01000054.1	1414	1449
.	Porphyromonas gingivalis ATCC 33277	ATTTACCTGCAGACTTGTGCCCACCCACTTGATAGA	FUFB01000054.1	1480	1515
.	Porphyromonas gingivalis ATCC 33277	CGTAACCGCCTCGGTAGACCGCTCCGCACGGTCGTT	FUFB01000054.1	1680	1715
.	Porphyromonas gingivalis ATCC 33277	CGAAAATAACAAAAATAGATATATTTATAAAAAAGA	FUFB01000054.1	3333	3368
.	Porphyromonas gingivalis ATCC 33277	ACTCTTATCATCTACTATCTCAAAAGCTCTTTTT	FUFB01000054.1	3269	3302
.	Porphyromonas gingivalis 381	ACTCTTATCATCTACTATCTCAAAAGCTCTTTTT	FUFB01000054.1	3269	3302
.	Porphyromonas gingivalis	ACTCTTATCATCTACTATCTCAAAAGCTCTTTTT	FUFB01000054.1	3269	3302
.	Porphyromonas gingivalis ATCC 33277	ACTCTTATCATCTACTATCTCAAAAGCTCTTTTT	FUFB01000054.1	3269	3302
.	Porphyromonas gulae	ATTATGGTTAAGGCCCCCCATTTTGGGGGATCTTAAC	FUFB01000057.1	73123	73159
.	Porphyromonas gingivalis	TAAGAAGTAGTAATATAGAATCAATACAGT	FUFB01000057.1	40426	40455
.	Porphyromonas gingivalis SJD5	TATGTCCGTTCTGGGATATTTCCGGTGGCG	FUFB01000060.1	91685	91714
.	Porphyromonas gingivalis SJD2	CGCCACCGGAAATATCCCAGAACGGACATA	FUFB01000060.1	91685	91714
.	Porphyromonas gingivalis SJD5	GTCCCATTTGTCTTTCTCGTTCGGATAAAG	FUFB01000061.1	27850	27879
.	Porphyromonas gingivalis SJD2	CTTTATCCGAACGAGAAAGACAAATGGGAC	FUFB01000061.1	27850	27879
.	Porphyromonas gingivalis	CGGGAGTGCGACAAGATACTTGGCTCCGGCCGCACGATTGG	FUFB01000065.1	30317	30357
.	Porphyromonas gingivalis TDC60	CGGGAGTGCGACAAGATACTTGGCTCCGGCCGCACGATTGG	FUFB01000065.1	30317	30357
.	Porphyromonas gulae	CTAATCTCCCGCTATTGCTCCACCGATTTTCTGCAAT	FUFB01000067.1	826	862
.	Porphyromonas gulae DSM 15663	AAGTATCACAATACTCACTCTAAGTTAAAA	FUFB01000068.1	2500	2529
.	Porphyromonas gingivalis	ATGATAGAGGAGATAGGACTCGCGCTCACCGATAC	FUFB01000070.1	38147	38181
.	Porphyromonas gingivalis W50	GTATCGGTGAGCGCGAGTCCTATCTCCTCTATCAT	FUFB01000070.1	38147	38181
.	Porphyromonas gingivalis W50	CCAATTCCTCAAAGCCGTGCTGCCCAACCCGGGAG	FUFB01000070.1	37951	37985
.	Porphyromonas gingivalis W83	CTCCCGGGTTGGGCAGCACGGCTTTGAGGAATTGG	FUFB01000070.1	37951	37985
.	Porphyromonas gingivalis W83	ATGATAGAGGAGATAGGACTCGCGCTCACCGATAC	FUFB01000070.1	38147	38181
.	Neisseria meningitidis 2001001	TTCGCTACCTTAGGACCGTTATAGTTACGG	FUFB01000071.1	1156	1185
.	Porphyromonas gingivalis F0570	CTGGGCTATCTGTGAGTTATGAGAGGCAATAAACTGC	FUFD01000019.1	418	454
.	Porphyromonas gingivalis F0570	CGAATGGAAGACCGAGGGGAACCTGTTGTCGAACGG	FUFD01000019.1	158	193
.	Porphyromonas gingivalis	CGTTCGACAACAGGTTCCCCTCGGTCTTCCATTCG	FUFD01000019.1	158	192
.	Porphyromonas gingivalis	CGTTCGACAACAGGTTCCCCTCGGTCTTCCATTCG	FUFD01000019.1	158	192
.	Porphyromonas gingivalis	CGAATGGAAGACCGAGGGGAACCTGTTGTCGAACG	FUFD01000019.1	158	192
.	Porphyromonas gingivalis	GATGTCGTACACGAAGCCTATGAAGGCGAT	FUFD01000021.1	16340	16369
.	Porphyromonas gingivalis	AATTGCGAAGCGGTTCTTTCGTAATTACGT	FUFD01000021.1	14871	14900
.	Porphyromonas gingivalis	ATGATAGAGGAGATAGGACTCGCGCTCACCGATAC	FUFD01000024.1	47697	47731
.	Porphyromonas gingivalis W50	GTATCGGTGAGCGCGAGTCCTATCTCCTCTATCAT	FUFD01000024.1	47697	47731
.	Porphyromonas gingivalis W50	CCAATTCCTCAAAGCCGTGCTGCCCAACCCGGGAG	FUFD01000024.1	47893	47927
.	Porphyromonas gingivalis W83	CTCCCGGGTTGGGCAGCACGGCTTTGAGGAATTGG	FUFD01000024.1	47893	47927
.	Porphyromonas gingivalis W83	ATGATAGAGGAGATAGGACTCGCGCTCACCGATAC	FUFD01000024.1	47697	47731
.	Porphyromonas gingivalis	AATTGAGAAAAGCATAGAGACCTCTTTGC	FUFD01000025.1	9033	9061
.	Porphyromonas gingivalis	CTCATTTGTTTTTCTTGAGTCGTTTTGAGCG	FUFD01000026.1	478	508
.	Porphyromonas gingivalis	CGCTCAAAACGACTCAAGAAAAACAAATGAG	FUFD01000026.1	478	508
.	Porphyromonas gingivalis	CTCATTTGTTTTTCTTGAGTCGTTTTGAGCG	FUFD01000026.1	478	508
.	Porphyromonas gingivalis	CTCATTTGTTTTTCTTGAGTCGTTTTGAGCG	FUFD01000026.1	478	508
.	Porphyromonas gingivalis	CTCATTTGTTTTTCTTGAGTCGTTTTGAGCG	FUFD01000026.1	478	508
.	Porphyromonas gingivalis SJD4	CGCTCAAAACGACTCAAGAAAAACAAATGAG	FUFD01000026.1	478	508
.	Porphyromonas gingivalis SJD5	CGCTCAAAACGACTCAAGAAAAACAAATGAG	FUFD01000026.1	478	508
.	Porphyromonas gingivalis AJW4	CGCTCAAAACGACTCAAGAAAAACAAATGAG	FUFD01000026.1	478	508
.	Porphyromonas gingivalis SJD2	CGCTCAAAACGACTCAAGAAAAACAAATGAG	FUFD01000026.1	478	508
.	Porphyromonas gingivalis F0568	CTCATTTGTTTTTCTTGAGTCGTTTTGAGCG	FUFD01000026.1	478	508
.	Porphyromonas gingivalis SJD5	GTCCCATTTGTCTTTCTCGTTCGGATAAAG	FUFD01000026.1	81314	81343
.	Porphyromonas gingivalis SJD2	CTTTATCCGAACGAGAAAGACAAATGGGAC	FUFD01000026.1	81314	81343
.	Porphyromonas gingivalis F0568	GGACAATCTATCGGGATTAAGTTACCTGT	FUFD01000026.1	545	573
.	Porphyromonas gulae	ATTATGGTTAAGGCCCCCCATTTTGGGGGATCTTAAC	FUFD01000030.1	111696	111732
.	Porphyromonas gingivalis	CAACTAGAAAATATGAAAACAACAAGACTTTTAGG	FUFD01000031.1	116236	116270
.	Porphyromonas gingivalis	CAACTAGAAAATATGAAAACAACAAGACTTTTAGG	FUFD01000031.1	116236	116270
.	Porphyromonas gingivalis	CAACAATGTTTTTAACGAAAATGAATTACCAGAA	FUFD01000031.1	116369	116402
.	Porphyromonas gingivalis	CAACGGTAAAAGAAATAGCCGGATTTGTAAAAGA	FUFD01000031.1	116303	116336
.	Tannerella forsythia 3313	TTGCAAAATAAGGAGGTGGAGGGAAGAGGAGTTCTTC	FUFD01000034.1	18907	18943
.	Neisseria meningitidis 2001001	TTCGCTACCTTAGGACCGTTATAGTTACGG	FUFD01000040.1	4826	4855
.	Tannerella forsythia 3313	TTGCAAAATAAGGAGGTGGAGGGAAGAGGAGTTCTTC	FUFD01000044.1	69	105
.	Tannerella forsythia	ACTGCCCCCAAAGGCCGGCAAGTTGCCGGC	FUFD01000045.1	20271	20300
.	Porphyromonas gingivalis	CGGGAGTGCGACAAGATACTTGGCTCCGGCCGCACGATTGG	FUFD01000053.1	23388	23428
.	Porphyromonas gingivalis TDC60	CGGGAGTGCGACAAGATACTTGGCTCCGGCCGCACGATTGG	FUFD01000053.1	23388	23428
.	Porphyromonas gingivalis SJD5	CGGAGGTATCTATCGCTTCCATTTCTTCAC	FUFD01000059.1	6341	6370
.	Porphyromonas gingivalis SJD2	GTGAAGAAATGGAAGCGATAGATACCTCCG	FUFD01000059.1	6341	6370
.	Porphyromonas gulae DSM 15663	TTGTTGTTGTTGTCATTGAGGAACTGCGCT	FUFD01000060.1	15169	15198
.	Porphyromonas gulae DSM 15663	AAGTATCACAATACTCACTCTAAGTTAAAA	FUFD01000061.1	2062	2091
.	Porphyromonas gingivalis SJD5	TATGTCCGTTCTGGGATATTTCCGGTGGCG	FUFD01000062.1	8168	8197
.	Porphyromonas gingivalis SJD2	CGCCACCGGAAATATCCCAGAACGGACATA	FUFD01000062.1	8168	8197
.	Porphyromonas gingivalis	CAGGTCGGAGAGTTTTCGACAGACCGGCCGGACA	FUFD01000068.1	60307	60340
.	Tannerella forsythia	TTGTCCTGCATTGCCCGATACACCTACCA	FUFD01000069.1	5847	5875
.	Tannerella forsythia	ACTGCCCCCAAAGGCCGGCAAGTTGCCGGC	FUFI01000001.1	7913	7942
.	Neisseria meningitidis 2001001	TTCGCTACCTTAGGACCGTTATAGTTACGG	FUFI01000006.1	2070	2099
.	Porphyromonas gulae DSM 15663	TTGTTGTTGTTGTCATTGAGGAACTGCGCT	FUFI01000008.1	2318	2347
.	Tannerella forsythia 3313	TTGCAAAATAAGGAGGTGGAGGGAAGAGGAGTTCTTC	FUFI01000012.1	20176	20212
.	Porphyromonas gingivalis	ATGATAGAGGAGATAGGACTCGCGCTCACCGATAC	FUFI01000014.1	21219	21253
.	Porphyromonas gingivalis W50	GTATCGGTGAGCGCGAGTCCTATCTCCTCTATCAT	FUFI01000014.1	21219	21253
.	Porphyromonas gingivalis W50	CCAATTCCTCAAAGCCGTGCTGCCCAACCCGGGAG	FUFI01000014.1	21023	21057
.	Porphyromonas gingivalis W83	CTCCCGGGTTGGGCAGCACGGCTTTGAGGAATTGG	FUFI01000014.1	21023	21057
.	Porphyromonas gingivalis W83	ATGATAGAGGAGATAGGACTCGCGCTCACCGATAC	FUFI01000014.1	21219	21253
.	Porphyromonas gulae	ATTATGGTTAAGGCCCCCCATTTTGGGGGATCTTAAC	FUFI01000016.1	33621	33657
.	Porphyromonas gingivalis	TAAGAAGTAGTAATATAGAATCAATACAGT	FUFI01000016.1	66347	66376
.	Porphyromonas loveana	AAGAGGAAAAAATATCGAAAACCGAATCGG	FUFI01000021.1	57287	57316
.	Tannerella forsythia	TTTTAGCCATTTTGCCGGGTTGCGTATCAG	FUFI01000022.1	3969	3998
.	Porphyromonas gingivalis	AGGAACAATCCCTGCAGCAGAGCACGAACACCCACG	FUFI01000023.1	95651	95686
.	Porphyromonas gingivalis	GATGTCGTACACGAAGCCTATGAAGGCGAT	FUFI01000023.1	99936	99965
.	Porphyromonas gingivalis	AATTGCGAAGCGGTTCTTTCGTAATTACGT	FUFI01000023.1	98467	98496
.	Porphyromonas gulae	CTAATCTCCCGCTATTGCTCCACCGATTTTCTGCAAT	FUFI01000025.1	22307	22343
.	Tannerella forsythia	CCATGCAGATGGTTTTGGTGCCTGATGGAA	FUFI01000027.1	3614	3643
.	Tannerella forsythia	TTGTCCTGCATTGCCCGATACACCTACCA	FUFI01000027.1	157441	157469
.	Porphyromonas gulae DSM 15663	AAGTATCACAATACTCACTCTAAGTTAAAA	FUFI01000033.1	13517	13546
.	Tannerella forsythia 3313	TTGCAAAATAAGGAGGTGGAGGGAAGAGGAGTTCTTC	FUFI01000036.1	50	86
.	Tannerella forsythia 3313	TTGCAAAATAAGGAGGTGGAGGGAAGAGGAGTTCTTC	FUFI01000042.1	20824	20860
.	Porphyromonas gingivalis	CGGGAGTGCGACAAGATACTTGGCTCCGGCCGCACGATTGG	FUFI01000043.1	15351	15391
.	Porphyromonas gingivalis TDC60	CGGGAGTGCGACAAGATACTTGGCTCCGGCCGCACGATTGG	FUFI01000043.1	15351	15391
.	Porphyromonas gingivalis	AATTGAGAAAAGCATAGAGACCTCTTTGC	FUFI01000044.1	79918	79946
.	Porphyromonas gingivalis SJD5	TATGTCCGTTCTGGGATATTTCCGGTGGCG	FUFI01000045.1	26856	26885
.	Porphyromonas gingivalis SJD2	CGCCACCGGAAATATCCCAGAACGGACATA	FUFI01000045.1	26856	26885
.	Porphyromonas gingivalis TDC60	GATGAGTAGCCGGGTAGCTGTCATAGGGGGTACGCC	FUFI01000046.1	19991	20026
.	Porphyromonas gingivalis TDC60	GGCGTACCCCCTATGACAGCTACCCGGCTACTCATC	FUFI01000046.1	19991	20026
.	Tannerella forsythia 3313	TTGCAAAATAAGGAGGTGGAGGGAAGAGGAGTTCTTC	FUFI01000047.1	411	447
.	Porphyromonas gingivalis SJD5	GTCCCATTTGTCTTTCTCGTTCGGATAAAG	FUFI01000052.1	32755	32784
.	Porphyromonas gingivalis SJD2	CTTTATCCGAACGAGAAAGACAAATGGGAC	FUFI01000052.1	32755	32784
.	Tannerella forsythia	CCATGCAGATGGTTTTGGTGCCTGATGGAA	FUGF01000002.1	83726	83755
.	Tannerella forsythia	TTTTAGCCATTTTGCCGGGTTGCGTATCAG	FUGF01000002.1	71557	71586
.	Porphyromonas gingivalis	AGGTGTAGCATTCTTTAATGAAGATAGAAAGT	FUGF01000004.1	54314	54345
.	Porphyromonas gingivalis ATCC 33277	AGGTGTAGCATTCTTTAATGAAGATAGAAAGT	FUGF01000004.1	54314	54345
.	Porphyromonas gingivalis 381	AGGTGTAGCATTCTTTAATGAAGATAGAAAGT	FUGF01000004.1	54314	54345
.	Porphyromonas gingivalis ATCC 33277	AGGTGTAGCATTCTTTAATGAAGATAGAAAGT	FUGF01000004.1	54314	54345
.	Porphyromonas gingivalis	AAACAATACAAACAACAAATATTATGACAA	FUGF01000004.1	54248	54277
.	Porphyromonas gingivalis	AAAGAAACGCCCGTGCGGCAAAAACGAAGA	FUGF01000004.1	54382	54411
.	Porphyromonas gingivalis	TCCCGCAACGGGGACAAAATAGCGAATCAT	FUGF01000004.1	54448	54477
.	Porphyromonas gingivalis	GCTAAGACACTTCTTCGTTATTGCTACTAA	FUGF01000004.1	54710	54739
.	Porphyromonas gingivalis ATCC 33277	AAACAATACAAACAACAAATATTATGACAA	FUGF01000004.1	54248	54277
.	Porphyromonas gingivalis ATCC 33277	AAAGAAACGCCCGTGCGGCAAAAACGAAGA	FUGF01000004.1	54382	54411
.	Porphyromonas gingivalis ATCC 33277	TCCCGCAACGGGGACAAAATAGCGAATCAT	FUGF01000004.1	54448	54477
.	Porphyromonas gingivalis ATCC 33277	GCTAAGACACTTCTTCGTTATTGCTACTAA	FUGF01000004.1	54710	54739
.	Porphyromonas gingivalis SJD5	CGGAGGTATCTATCGCTTCCATTTCTTCAC	FUGF01000004.1	28662	28691
.	Porphyromonas gingivalis 381	AAACAATACAAACAACAAATATTATGACAA	FUGF01000004.1	54248	54277
.	Porphyromonas gingivalis 381	AAAGAAACGCCCGTGCGGCAAAAACGAAGA	FUGF01000004.1	54382	54411
.	Porphyromonas gingivalis 381	TCCCGCAACGGGGACAAAATAGCGAATCAT	FUGF01000004.1	54448	54477
.	Porphyromonas gingivalis 381	GCTAAGACACTTCTTCGTTATTGCTACTAA	FUGF01000004.1	54710	54739
.	Porphyromonas gingivalis	TTAGTAGCAATAACGAAGAAGTGTCTTAGC	FUGF01000004.1	54710	54739
.	Porphyromonas gingivalis	ATGATTCGCTATTTTGTCCCCGTTGCGGGA	FUGF01000004.1	54448	54477
.	Porphyromonas gingivalis	TCTTCGTTTTTGCCGCACGGGCGTTTCTTT	FUGF01000004.1	54382	54411
.	Porphyromonas gingivalis SJD2	GTGAAGAAATGGAAGCGATAGATACCTCCG	FUGF01000004.1	28662	28691
.	Porphyromonas gingivalis ATCC 33277	AAACAATACAAACAACAAATATTATGACAA	FUGF01000004.1	54248	54277
.	Porphyromonas gingivalis ATCC 33277	AAAGAAACGCCCGTGCGGCAAAAACGAAGA	FUGF01000004.1	54382	54411
.	Porphyromonas gingivalis ATCC 33277	TCCCGCAACGGGGACAAAATAGCGAATCAT	FUGF01000004.1	54448	54477
.	Porphyromonas gingivalis ATCC 33277	GCTAAGACACTTCTTCGTTATTGCTACTAA	FUGF01000004.1	54710	54739
.	Porphyromonas gingivalis	TTTCAGTATGATAATAAAAATACAGCATG	FUGF01000004.1	54514	54542
.	Porphyromonas gingivalis ATCC 33277	TTTCAGTATGATAATAAAAATACAGCATG	FUGF01000004.1	54514	54542
.	Porphyromonas gingivalis 381	TTTCAGTATGATAATAAAAATACAGCATG	FUGF01000004.1	54514	54542
.	Porphyromonas gingivalis	CATGCTGTATTTTTATTATCATACTGAAA	FUGF01000004.1	54514	54542
.	Porphyromonas gingivalis ATCC 33277	TTTCAGTATGATAATAAAAATACAGCATG	FUGF01000004.1	54514	54542
.	Porphyromonas gingivalis	TGCAGGGAGTTGGTTCAGCAAAAACCCCGCTGTC	FUGF01000014.1	5257	5290
.	Porphyromonas gingivalis	AAAATTAATTGAACTTATAAAATGTTCTTAATCT	FUGF01000014.1	5186	5219
.	Porphyromonas gingivalis	AACGTATTACTAAAGCAGAAAAACAAGCATTTGT	FUGF01000014.1	5041	5074
.	Porphyromonas gingivalis SJD11	AACGTATTACTAAAGCAGAAAAACAAGCATTTGT	FUGF01000014.1	5041	5074
.	Porphyromonas gingivalis	TGCAGGGAGTTGGTTCAGCAAAAACCCCGCTGTC	FUGF01000014.1	5257	5290
.	Porphyromonas gingivalis	AAAATTAATTGAACTTATAAAATGTTCTTAATCT	FUGF01000014.1	5186	5219
.	Porphyromonas gingivalis	AACGTATTACTAAAGCAGAAAAACAAGCATTTGT	FUGF01000014.1	5041	5074
.	Porphyromonas gingivalis W50	ACAAATGCTTGTTTTTCTGCTTTAGTAATACGTT	FUGF01000014.1	5041	5074
.	Porphyromonas gingivalis W50	AGATTAAGAACATTTTATAAGTTCAATTAATTTT	FUGF01000014.1	5186	5219
.	Porphyromonas gingivalis W50	GACAGCGGGGTTTTTGCTGAACCAACTCCCTGCA	FUGF01000014.1	5257	5290
.	Porphyromonas gingivalis W83	TGCAGGGAGTTGGTTCAGCAAAAACCCCGCTGTC	FUGF01000014.1	5257	5290
.	Porphyromonas gingivalis W83	AAAATTAATTGAACTTATAAAATGTTCTTAATCT	FUGF01000014.1	5186	5219
.	Porphyromonas gingivalis W83	AACGTATTACTAAAGCAGAAAAACAAGCATTTGT	FUGF01000014.1	5041	5074
.	Tannerella forsythia	ACTGCCCCCAAAGGCCGGCAAGTTGCCGGC	FUGF01000018.1	8243	8272
.	Porphyromonas gingivalis	AGGAACAATCCCTGCAGCAGAGCACGAACACCCACG	FUGF01000027.1	12039	12074
.	Porphyromonas gingivalis	GATGTCGTACACGAAGCCTATGAAGGCGAT	FUGF01000027.1	16323	16352
.	Porphyromonas gingivalis	AATTGCGAAGCGGTTCTTTCGTAATTACGT	FUGF01000027.1	14854	14883
.	Porphyromonas gingivalis	CGGGAGTGCGACAAGATACTTGGCTCCGGCCGCACGATTGG	FUGF01000028.1	7131	7171
.	Porphyromonas gingivalis TDC60	CGGGAGTGCGACAAGATACTTGGCTCCGGCCGCACGATTGG	FUGF01000028.1	7131	7171
.	Neisseria meningitidis 2001001	TTCGCTACCTTAGGACCGTTATAGTTACGG	FUGF01000034.1	3620	3649
.	Porphyromonas gulae DSM 15663	AAGTATCACAATACTCACTCTAAGTTAAAA	FUGF01000043.1	12646	12675
.	Porphyromonas gingivalis SJD5	TATGTCCGTTCTGGGATATTTCCGGTGGCG	FUGF01000047.1	8233	8262
.	Porphyromonas gingivalis SJD2	CGCCACCGGAAATATCCCAGAACGGACATA	FUGF01000047.1	8233	8262
.	Porphyromonas gingivalis	ATGATAGAGGAGATAGGACTCGCGCTCACCGATAC	FUGF01000049.1	75316	75350
.	Porphyromonas gingivalis W50	GTATCGGTGAGCGCGAGTCCTATCTCCTCTATCAT	FUGF01000049.1	75316	75350
.	Porphyromonas gingivalis W50	CCAATTCCTCAAAGCCGTGCTGCCCAACCCGGGAG	FUGF01000049.1	75120	75154
.	Porphyromonas gingivalis W83	CTCCCGGGTTGGGCAGCACGGCTTTGAGGAATTGG	FUGF01000049.1	75120	75154
.	Porphyromonas gingivalis W83	ATGATAGAGGAGATAGGACTCGCGCTCACCGATAC	FUGF01000049.1	75316	75350
.	Porphyromonas gulae DSM 15663	TTGTTGTTGTTGTCATTGAGGAACTGCGCT	FUGF01000049.1	51789	51818
.	Porphyromonas gulae	ATTATGGTTAAGGCCCCCCATTTTGGGGGATCTTAAC	FUGF01000050.1	39632	39668
.	Porphyromonas gingivalis	TAAGAAGTAGTAATATAGAATCAATACAGT	FUGF01000050.1	72396	72425
.	Porphyromonas gingivalis SJD5	GTCCCATTTGTCTTTCTCGTTCGGATAAAG	FUGF01000050.1	168415	168444
.	Porphyromonas gingivalis SJD2	CTTTATCCGAACGAGAAAGACAAATGGGAC	FUGF01000050.1	168415	168444
.	Porphyromonas gingivalis	AATTGAGAAAAGCATAGAGACCTCTTTGC	FUGF01000053.1	2468	2496
.	Porphyromonas gingivalis	CTTCGATTGGCCCGTAAGGGAATTCGCAGCCAAAGC	FUGF01000055.1	37624	37659
.	Porphyromonas gingivalis W50	GCTTTGGCTGCGAATTCCCTTACGGGCCAATCGAAG	FUGF01000055.1	37624	37659
.	Porphyromonas gingivalis W83	CTTCGATTGGCCCGTAAGGGAATTCGCAGCCAAAGC	FUGF01000055.1	37624	37659
.	Porphyromonas gingivalis	GATCCGATTCGTCTGCGTCGTCGAGCATAAAGGCG	FUGF01000055.1	37559	37593
.	Porphyromonas gingivalis	CTTCGATTGGCCCGTAAGGGAATTCGCAGCCAAAG	FUGF01000055.1	37625	37659
.	Porphyromonas gingivalis	GATCCGATTCGTCTGCGTCGTCGAGCATAAAGGCG	FUGF01000055.1	37559	37593
.	Porphyromonas gingivalis W50	CGCCTTTATGCTCGACGACGCAGACGAATCGGATC	FUGF01000055.1	37559	37593
.	Porphyromonas gingivalis W83	GATCCGATTCGTCTGCGTCGTCGAGCATAAAGGCG	FUGF01000055.1	37559	37593
.	Porphyromonas gingivalis	TCCGATAGAATGGGTACTTTACCTCATGGTCAGTGA	FUGF01000061.1	22485	22520
.	Porphyromonas gingivalis	TCCGATAGAATGGGTACTTTACCTCATGGTCAGTGA	FUGF01000061.1	22485	22520
.	Porphyromonas gingivalis W50	TCACTGACCATGAGGTAAAGTACCCATTCTATCGGA	FUGF01000061.1	22485	22520
.	Porphyromonas gingivalis W83	TCCGATAGAATGGGTACTTTACCTCATGGTCAGTGA	FUGF01000061.1	22485	22520
.	Tannerella forsythia	CCATGCAGATGGTTTTGGTGCCTGATGGAA	FUFH01000002.1	22855	22884
.	Tannerella forsythia	TTTTAGCCATTTTGCCGGGTTGCGTATCAG	FUFH01000002.1	35015	35044
.	Porphyromonas gulae	CTAATCTCCCGCTATTGCTCCACCGATTTTCTGCAAT	FUFH01000009.1	51553	51589
.	Porphyromonas gulae DSM 15663	TTGTTGTTGTTGTCATTGAGGAACTGCGCT	FUFH01000012.1	2324	2353
.	Porphyromonas gingivalis	CAACATATTTCAAATAAGCACGATATAATGGAG	FUFH01000014.1	111112	111144
.	Porphyromonas gingivalis	CTCATTTGTTTTTCTTGAGTCGTTTTGAGCG	FUFH01000014.1	111243	111273
.	Porphyromonas gingivalis	CGCTCAAAACGACTCAAGAAAAACAAATGAG	FUFH01000014.1	111243	111273
.	Porphyromonas gingivalis	CTCATTTGTTTTTCTTGAGTCGTTTTGAGCG	FUFH01000014.1	111243	111273
.	Porphyromonas gingivalis	CTCATTTGTTTTTCTTGAGTCGTTTTGAGCG	FUFH01000014.1	111243	111273
.	Porphyromonas gingivalis	CTCATTTGTTTTTCTTGAGTCGTTTTGAGCG	FUFH01000014.1	111243	111273
.	Porphyromonas gingivalis SJD4	CGCTCAAAACGACTCAAGAAAAACAAATGAG	FUFH01000014.1	111243	111273
.	Porphyromonas gingivalis SJD5	CGCTCAAAACGACTCAAGAAAAACAAATGAG	FUFH01000014.1	111243	111273
.	Porphyromonas gingivalis AJW4	CGCTCAAAACGACTCAAGAAAAACAAATGAG	FUFH01000014.1	111243	111273
.	Porphyromonas gingivalis SJD2	CGCTCAAAACGACTCAAGAAAAACAAATGAG	FUFH01000014.1	111243	111273
.	Porphyromonas gingivalis F0568	CTCATTTGTTTTTCTTGAGTCGTTTTGAGCG	FUFH01000014.1	111243	111273
.	Porphyromonas gingivalis SJD5	GTCCCATTTGTCTTTCTCGTTCGGATAAAG	FUFH01000014.1	29778	29807
.	Porphyromonas gingivalis AJW4	ATATTTCAAATAAGCACGATATAATGGAGC	FUFH01000014.1	111111	111140
.	Porphyromonas gingivalis AJW4	ACGGGAAGAAGAAAGGGCCATCAGGGAGAG	FUFH01000014.1	111177	111206
.	Porphyromonas gingivalis SJD2	CTTTATCCGAACGAGAAAGACAAATGGGAC	FUFH01000014.1	29778	29807
.	Porphyromonas gingivalis	CGGGAGTGCGACAAGATACTTGGCTCCGGCCGCACGATTGG	FUFH01000016.1	1092	1132
.	Porphyromonas gingivalis TDC60	CGGGAGTGCGACAAGATACTTGGCTCCGGCCGCACGATTGG	FUFH01000016.1	1092	1132
.	Porphyromonas macacae	CCGTTGTCCGTGTCTACTTTCACTCGCTTGTCAGGGC	FUFH01000018.1	46188	46224
.	Porphyromonas gingivalis	AAAGTATCAGAGGCGATGGAGATTGAAGCAATCTTCC	FUFH01000018.1	63832	63868
.	Porphyromonas gingivalis	AAAGTATCAGAGGCGATGGAGATTGAAGCAATCTTCC	FUFH01000018.1	63832	63868
.	Porphyromonas gingivalis	AAGCGTGTTTGACACTTGCACCATAGAGGGATTCACC	FUFH01000018.1	39952	39988
.	Porphyromonas gingivalis	TTTTTTGTGTCCATTAAAGCAGTCCTTTTGCCCTCAA	FUFH01000018.1	26353	26389
.	Porphyromonas gingivalis F0569	TGCGACGTCATCCAGCTTCAGATTTGCTGCCTTACAG	FUFH01000018.1	54829	54865
.	Porphyromonas gulae	CGTTGCGCATGTTACCCTTGTGGTTAGACGAACACC	FUFH01000018.1	40580	40615
.	Porphyromonas gulae	GTGCTGTAAAGGCAATCGGTTCGGTGGTGAGCTATT	FUFH01000018.1	27262	27297
.	Porphyromonas gulae	GGACGGGACACAAGGCACAAATACTATCACCGTGTG	FUFH01000018.1	38346	38381
.	Porphyromonas gulae	TCTATCAAAGAGCTTGAAATGCTAAAAAGTATGATG	FUFH01000018.1	37073	37108
.	Porphyromonas gulae	ATAGCGATTGCCATCACGCTCTGCACCTTGGTCATG	FUFH01000018.1	29667	29702
.	Porphyromonas gingivalis	AGTTTTGTACCCCTCGACGTTCTCGCGTAGCGTAGC	FUFH01000018.1	42723	42758
.	Porphyromonas gingivalis	TTCGTGCCGTCGGGGGTTACGGCGACCCTTGGCAAT	FUFH01000018.1	20474	20509
.	Porphyromonas gingivalis	AGTTTTGTACCCCTCGACGTTCTCGCGTAGCGTAGC	FUFH01000018.1	42723	42758
.	Porphyromonas gingivalis	TTCGTGCCGTCGGGGGTTACGGCGACCCTTGGCAAT	FUFH01000018.1	20474	20509
.	Porphyromonas gingivalis	CTGTACCTCTCATAAAGGAATACAGGGATCTATTTA	FUFH01000018.1	54269	54304
.	Porphyromonas gingivalis	TCCGGAGGCGTTCCATGACGGCCTTTTCCTCCTCTG	FUFH01000018.1	50468	50503
.	Porphyromonas gingivalis	ATTCGGAGGGCCTAATCGAGAGCGAGGAACGACTGC	FUFH01000018.1	55367	55402
.	Porphyromonas gingivalis	TTCATAGTAGATATGTTTCAGGTCTACGTCCTCCCC	FUFH01000018.1	25095	25130
.	Porphyromonas gingivalis F0569	AAATGATTTACTGTCAAGTAAAAGCGCGCCTTGATA	FUFH01000018.1	57403	57438
.	Porphyromonas gulae	ACCTTTGCAGTGTTGAAACTTTACGAGGGCGAAGT	FUFH01000018.1	37468	37502
.	Porphyromonas gingivalis	CGTCTTGCTGCTCTGTAGAAAGCGTTCCGCCATAT	FUFH01000018.1	25892	25926
.	Porphyromonas gingivalis F0185	TGGATATTATTCATAAAACAATAAAGAAATGATTT	FUFH01000018.1	57430	57464
.	Porphyromonas gingivalis F0568	GGTGCCCAAAGGCGGCAAACAAGAAAGCCGCCGAT	FUFH01000018.1	39494	39528
.	Porphyromonas gingivalis	GTATTTGCGGCGACGGTATATCTCTGTCATCAAT	FUFH01000018.1	22433	22466
.	Porphyromonas gingivalis	GCACTTGATAGACGCGCTTTCCGGAAAAGGCACA	FUFH01000018.1	52175	52208
.	Porphyromonas gingivalis	CTGCCAGCGGGAATGTCTGTGGCAGATTTTAGAA	FUFH01000018.1	52471	52504
.	Porphyromonas gingivalis	AGGCACAGCACAGCCGATTCCAAGCCCACCG	FUFH01000018.1	20546	20576
.	Porphyromonas gulae	CGGCCATCGCAAAGGGTGGTCTCTACCTCC	FUFH01000018.1	57802	57831
.	Porphyromonas gulae	GGAGGTAGAGACCACCCTTTGCGATGGCCG	FUFH01000018.1	57802	57831
.	Porphyromonas gulae	ACCCCGTAACTGTTCTTTCCCTTATCCATG	FUFH01000018.1	44722	44751
.	Porphyromonas gingivalis	GAGACATCTCCTCTATGCTGCATATGATAA	FUFH01000018.1	54786	54815
.	Porphyromonas gingivalis	TTCTTTGTTTATCACCCTCACGGAGTTGGC	FUFH01000018.1	63651	63680
.	Porphyromonas gingivalis	TCTATGGTGCAAGTGTCAAACACGCTTTGG	FUFH01000018.1	39949	39978
.	Porphyromonas gingivalis	ACATATCACAGCGAATCGAACTTGGCCATA	FUFH01000018.1	66378	66407
.	Porphyromonas gingivalis	ATCGGTACTGGCAGAGACGAACGTGAGCCA	FUFH01000018.1	31868	31897
.	Porphyromonas gingivalis	CTGTCGGAGGTAAACAACATCGTATTGATA	FUFH01000018.1	58882	58911
.	Porphyromonas gingivalis	TTTGACGTGTCTATTGACAACGCAGCTGTA	FUFH01000018.1	18252	18281
.	Porphyromonas gingivalis	CCATCCTACATCAAGCTGTTTACGTAGTCT	FUFH01000018.1	30436	30465
.	Porphyromonas gingivalis	ATACGTAGACAATACCTTTCAACGACGCCT	FUFH01000018.1	34657	34686
.	Porphyromonas gingivalis	TCCAATACACCTCTGCGACCCTTGAGTCTC	FUFH01000018.1	52952	52981
.	Porphyromonas gingivalis JCVI SC001	CCATCCTACATCAAGCTGTTTACGTAGTCT	FUFH01000018.1	30436	30465
.	Porphyromonas gingivalis	AATCAACCTCTCCGGCAACTTCACGCTGT	FUFH01000018.1	25595	25623
.	Porphyromonas gingivalis	GATGGACGATGATACGGCCTATTTCGGTT	FUFH01000018.1	49996	50024
.	Porphyromonas gingivalis	CTGTCCCCGGATTGAGACTTACCTACGAG	FUFH01000018.1	33370	33398
.	Porphyromonas gingivalis	CTTTCACAAGACGAGGTAAAGCAGCTTGA	FUFH01000018.1	65821	65849
.	Porphyromonas gingivalis	AATCAACCTCTCCGGCAACTTCACGCTGT	FUFH01000018.1	25595	25623
.	Porphyromonas gingivalis SJD11	CTATCAGACTATGGCATCGAAACATATGTTTACATGTATGT	FUFH01000022.1	70934	70974
.	Porphyromonas gingivalis SJD11	CTATCAGACTATGGCATCGAAACATATGTTTACATGTATGT	FUFH01000022.1	70934	70974
.	Porphyromonas gingivalis SJD11	CTATCAGACTATGGCATCGAAACATATGTTTACATGTATGT	FUFH01000022.1	70934	70974
.	Porphyromonas gingivalis	CATCTACCATATCTTTATCACATGCAGAAAAGAATGCGA	FUFH01000022.1	71012	71050
.	Porphyromonas gingivalis	AGGAACAATCCCTGCAGCAGAGCACGAACACCCACG	FUFH01000022.1	95541	95576
.	Porphyromonas gingivalis	AAAATTTTAAGTTAGACTTTTGTTTATTATCA	FUFH01000022.1	71088	71119
.	Porphyromonas gingivalis	ATCGAACCAACGCGGAATAACACTTCCTCCG	FUFH01000022.1	101194	101224
.	Porphyromonas gingivalis	GATGTCGTACACGAAGCCTATGAAGGCGAT	FUFH01000022.1	99819	99848
.	Porphyromonas gingivalis	AATTGCGAAGCGGTTCTTTCGTAATTACGT	FUFH01000022.1	98350	98379
.	Porphyromonas gingivalis SJD5	TATGTCCGTTCTGGGATATTTCCGGTGGCG	FUFH01000022.1	6303	6332
.	Porphyromonas gingivalis SJD2	CGCCACCGGAAATATCCCAGAACGGACATA	FUFH01000022.1	6303	6332
.	Porphyromonas gingivalis	AATTGAGAAAAGCATAGAGACCTCTTTGC	FUFH01000025.1	2647	2675
.	Porphyromonas gingivalis	ATGATAGAGGAGATAGGACTCGCGCTCACCGATAC	FUFH01000028.1	27911	27945
.	Porphyromonas gingivalis W50	GTATCGGTGAGCGCGAGTCCTATCTCCTCTATCAT	FUFH01000028.1	27911	27945
.	Porphyromonas gingivalis W50	CCAATTCCTCAAAGCCGTGCTGCCCAACCCGGGAG	FUFH01000028.1	28107	28141
.	Porphyromonas gingivalis W83	CTCCCGGGTTGGGCAGCACGGCTTTGAGGAATTGG	FUFH01000028.1	28107	28141
.	Porphyromonas gingivalis W83	ATGATAGAGGAGATAGGACTCGCGCTCACCGATAC	FUFH01000028.1	27911	27945
.	Tannerella forsythia	ACTGCCCCCAAAGGCCGGCAAGTTGCCGGC	FUFH01000035.1	22104	22133
.	Porphyromonas gingivalis	TAAGAAGTAGTAATATAGAATCAATACAGT	FUFH01000039.1	13448	13477
.	Porphyromonas gulae	ATTATGGTTAAGGCCCCCCATTTTGGGGGATCTTAAC	FUFH01000042.1	19415	19451
.	Bacteroides pyogenes	CAATGGAGGATGAAGAACGTTTTCAAGAAC	FUFH01000051.1	3422	3451
.	Bacteroides pyogenes JCM 10003	CAATGGAGGATGAAGAACGTTTTCAAGAAC	FUFH01000051.1	3422	3451
.	Porphyromonas gingivalis	ACCTGGGCATCGTGCCCCGGTTCGTTTTCGGTCCGACC	FUFH01000052.1	37796	37833
.	Porphyromonas sp. COT-052 OH4946	GCTCGTCCGTCTCTCGCTGAGCTGAAGGATGACCACC	FUFH01000052.1	49735	49771
.	Porphyromonas gulae	GACTCGTGCGCGCGGATTATCCTTGGGACTGGTACTT	FUFH01000052.1	50217	50253
.	Porphyromonas gulae	TTCGGATGCCCTTGCCCTTGGCGTACTTGATGTCGAG	FUFH01000052.1	32537	32573
.	Porphyromonas gingivalis	GTCCGAATTTTTGCCGGTTTGTCGGAAGTATAACGGG	FUFH01000052.1	15229	15265
.	Porphyromonas gingivalis	ACATAAAATATCGAACGCTAAAATTTAAAAACGAAGA	FUFH01000052.1	36358	36394
.	Porphyromonas gingivalis	GCTGTCGTACCCCTCATACGCCTGAATCGGGCAATAT	FUFH01000052.1	57347	57383
.	Porphyromonas gingivalis	ATATTGCCCGATTCAGGCGTATGAGGGGTACGACAGC	FUFH01000052.1	57347	57383
.	Porphyromonas gingivalis	AGGCAGCCGCCTGGCGAAACTTGCAGATACAGGTCGG	FUFH01000052.1	31355	31391
.	Porphyromonas gingivalis	CCGATTTCGAGAAGATCCACTATTGGGTACGCTTTTT	FUFH01000052.1	36490	36526
.	Porphyromonas gingivalis	GTAACGACCTGCCGGTCTATATCGGCAGCTTCCTGAA	FUFH01000052.1	40408	40444
.	Porphyromonas gingivalis	CAGCGATGAAGCGGTATTCCGCTCTTCGTTTATGGAA	FUFH01000052.1	58189	58225
.	Porphyromonas gingivalis	TATACTTCTGCAGAGAGGTCTGGGAGAGGGCATCGCG	FUFH01000052.1	53567	53603
.	Porphyromonas gingivalis	TGAGGACGGCAGCGCAGAGCGTATTCTTCAGTATGTA	FUFH01000052.1	20047	20083
.	Porphyromonas gingivalis A7A1-28	GCAAAAATTCGGACAGGATTATTTTTTTCTCCTTCCG	FUFH01000052.1	15252	15288
.	Porphyromonas gingivalis	ACGGTATCGACTACGTTGTCGGAGAGAGCAAGATACC	FUFH01000052.1	43207	43243
.	Porphyromonas gingivalis F0569	TAGCGGAAGAGTTGGGGCTGACGGGGGTCGAACTTAT	FUFH01000052.1	58595	58631
.	Porphyromonas gingivalis TDC60	GAGCGATGCAGGCTCGTTGGAAGAGGTCGGTATGCAA	FUFH01000052.1	23291	23327
.	Porphyromonas gingivalis TDC60	TTGCATACCGACCTCTTCCAACGAGCCTGCATCGCTC	FUFH01000052.1	23291	23327
.	Porphyromonas sp. COT-052 OH4946	AACAGAATGGTATTTGTTAGGGCTGTAAAAAAGCGA	FUFH01000052.1	58039	58074
.	Porphyromonas gulae	ATTGCGTTCGAGACCCCTGCAAGCGCAGAAACAATC	FUFH01000052.1	45323	45358
.	Porphyromonas gulae	GATACAGCATTGGGCGAACTTGAAGCCGGCTTCCAC	FUFH01000052.1	44894	44929
.	Porphyromonas gulae	CCCTTGTCGTCAGAGAGTCTGTATGTGAAAGTGTAA	FUFH01000052.1	24854	24889
.	Porphyromonas gulae	TACCTTCGCGCGTGACACCTACCGCGGCTGTATGGC	FUFH01000052.1	56884	56919
.	Porphyromonas gulae	TACAGCAGATAGATAAGCGCGGAGGGGAGCTGTGTA	FUFH01000052.1	41866	41901
.	Porphyromonas gulae	AGCTGAGTGTCGCCAACCGGCCGGGCAAGACCTTCA	FUFH01000052.1	55067	55102
.	Porphyromonas gulae DSM 15663	ACAAAAAACGGCAAATATCCTACAACGTCCTACAAC	FUFH01000052.1	51768	51803
.	Porphyromonas gingivalis	TTAAGCGAAAGCTGTCCAAACTCCCCTTAGTTTGAA	FUFH01000052.1	18768	18803
.	Porphyromonas gingivalis ATCC 33277	AATTTTCATCAGAGCATAAAAAAGGGCAAACTTTTT	FUFH01000052.1	18700	18735
.	Porphyromonas gingivalis	TTATAAGCTGTCCTTTGAGGAGGCTGGGCGCGGTGC	FUFH01000052.1	25912	25947
.	Porphyromonas gingivalis	CCAAAATCAACCCCGCAACAGGGAAGTGGAAAAAAG	FUFH01000052.1	22888	22923
.	Porphyromonas gingivalis	CTTTGCGTATCAGGATCGTGCGACTCTTGTAGCTGA	FUFH01000052.1	13934	13969
.	Porphyromonas gingivalis	TATACTCTGTTACGTCCATCTTGTTAGATGAACAAG	FUFH01000052.1	18355	18390
.	Porphyromonas gingivalis	TCACGAACAAGACGCAGCTGATAAGCGCAATCAACT	FUFH01000052.1	23668	23703
.	Porphyromonas gingivalis	CGCTGTTTCTTTCTACTAAAGCTGTCGTTTTCATAA	FUFH01000052.1	35760	35795
.	Porphyromonas gingivalis	TATACTCTGTTACGTCCATCTTGTTAGATGAACAAG	FUFH01000052.1	18355	18390
.	Porphyromonas gingivalis	TCACGAACAAGACGCAGCTGATAAGCGCAATCAACT	FUFH01000052.1	23668	23703
.	Porphyromonas gingivalis	TAAGACTCGATAACCTCTTTCACAGAGTTCTCAAAG	FUFH01000052.1	35639	35674
.	Porphyromonas gingivalis	GATGTGAAGTTCTCCAGCACACCTTCGAGAGTGGAA	FUFH01000052.1	37893	37928
.	Porphyromonas gingivalis	ACGCTCGACGAGGGGGTACTGTACCCATATTGATTG	FUFH01000052.1	58127	58162
.	Porphyromonas gingivalis	GCCAGAAACGCAACTTATGCTTGAAGGCCCGCTTGA	FUFH01000052.1	23871	23906
.	Porphyromonas gingivalis	ACTCGATCGTGAACGGCTATATCATCCCCCTGCAGC	FUFH01000052.1	27462	27497
.	Porphyromonas gingivalis	TCCTGCTGCAGCAGGAGCCGACTTCCACGATGAGCG	FUFH01000052.1	24066	24101
.	Porphyromonas gingivalis	TCGGACCGAAAACGAACCGGGGCACGATGCCCAGGT	FUFH01000052.1	37798	37833
.	Porphyromonas gingivalis	CTTCATCTGCGTGCGTTTCGCTTCCACCCAGGCGTT	FUFH01000052.1	40335	40370
.	Porphyromonas gingivalis	TTTTCTGAGTCTTACAACCATATCACCCGCTCTCAT	FUFH01000052.1	36963	36998
.	Porphyromonas gingivalis	GGGCGGTCGTATTGTTCTCTTGACTTACGACGTTGA	FUFH01000052.1	24237	24272
.	Porphyromonas gingivalis	ATGAGAGCGGGTGATATGGTTGTAAGACTCAGAAAA	FUFH01000052.1	36963	36998
.	Porphyromonas gingivalis	TCAGCAGCTCGGGGCAGGGCAGGATAATCGGAAGCC	FUFH01000052.1	21599	21634
.	Porphyromonas gingivalis	ATCTGATCGCGGAGCTGGGCAAGCAGACCTACCTGG	FUFH01000052.1	37828	37863
.	Porphyromonas gingivalis SJD12	TCTTCGTCGCTGTCAGCGAGCAGGCTAAAGCTCGCA	FUFH01000052.1	19257	19292
.	Porphyromonas gingivalis SJD4	AAGGGATATGCGAAGTTTGAAGAGGCTGTCACGGAC	FUFH01000052.1	13429	13464
.	Porphyromonas gingivalis SJD4	CTTCGTTTTTAAATTTTAGCGTTCGATATTTTATGT	FUFH01000052.1	36359	36394
.	Porphyromonas gingivalis	AAGTGACGCTGCGCATCTCCGGCGAGCACGCCCGTC	FUFH01000052.1	33664	33699
.	Porphyromonas gingivalis A7A1-28	CCCACGAAATTCTCACGAAACTACGTCAAGTGATGA	FUFH01000052.1	33763	33798
.	Porphyromonas gingivalis 381	AATTTTCATCAGAGCATAAAAAAGGGCAAACTTTTT	FUFH01000052.1	18700	18735
.	Porphyromonas gingivalis F0566	GATAGTCCCTGTCCCTGCGACTCGATCAGCTGCTTG	FUFH01000052.1	30530	30565
.	Porphyromonas gingivalis F0569	GGATTCTCCTCAGAGATGAAATCCGGATTATCAAAA	FUFH01000052.1	58538	58573
.	Porphyromonas gingivalis F0568	GATGTGGTGGCAGACTTCACAAACATGCCATATCCT	FUFH01000052.1	53002	53037
.	Porphyromonas gingivalis ATCC 33277	AATTTTCATCAGAGCATAAAAAAGGGCAAACTTTTT	FUFH01000052.1	18700	18735
.	Porphyromonas gulae	TCAAGTGGGTGGGCACAAGTCTGCAGGTAAACGGT	FUFH01000052.1	21897	21931
.	Porphyromonas gulae	CCGCAGAAGCATTGCGGAACGCGCTGAAGGAGAAG	FUFH01000052.1	29839	29873
.	Porphyromonas gulae	CTTCTCCTTCAGCGCGTTCCGCAATGCTTCTGCGG	FUFH01000052.1	29839	29873
.	Porphyromonas gingivalis ATCC 33277	GATGGTGTCGACATCATACGACAATAGATCGTCGA	FUFH01000052.1	33713	33747
.	Porphyromonas gingivalis ATCC 33277	GATGGTGTCGACATCATACGACAATAGATCGTCGA	FUFH01000052.1	33713	33747
.	Porphyromonas gingivalis	ATCACGATATATATCGTCACCCTGAGAAGCCGGGA	FUFH01000052.1	35931	35965
.	Porphyromonas gingivalis	GAGGTGGTGATCAGGATGCTGATCGATCTCGACAT	FUFH01000052.1	14011	14045
.	Porphyromonas gingivalis	ATGTCGAGATCGATCAGCATCCTGATCACCACCTC	FUFH01000052.1	14011	14045
.	Porphyromonas gingivalis	TCAGAAGCTGCTCCACAGAATCGAAAGAGCTATCG	FUFH01000052.1	37615	37649
.	Porphyromonas gingivalis	ACGTGCTCGACCTTCCACGCTCAGAGGATGAGCGT	FUFH01000052.1	25189	25223
.	Porphyromonas gingivalis	CGGACCGAAAACGAACCGGGGCACGATGCCCAGGT	FUFH01000052.1	37799	37833
.	Porphyromonas gingivalis	TCCTCACGGAGAATCTTTTTCAGGACAATCGTTTG	FUFH01000052.1	20018	20052
.	Porphyromonas gingivalis	ATCGGCTCGAGCAGTACAAGAACAAGATCGGCTAC	FUFH01000052.1	32098	32132
.	Porphyromonas gingivalis	ATGAGAGCGGGTGATATGGTTGTAAGACTCAGAAA	FUFH01000052.1	36963	36997
.	Porphyromonas gingivalis	CACGGAGAATCTTTTTCAGGACAATCGTTTGGACG	FUFH01000052.1	20014	20048
.	Porphyromonas gingivalis	ATCACGATATATATCGTCACCCTGAGAAGCCGGGA	FUFH01000052.1	35931	35965
.	Porphyromonas gingivalis	TCACTTCGTCAGTCGAAAAGAAGTGGGTGGCTTCG	FUFH01000052.1	33022	33056
.	Porphyromonas gingivalis	CTTCGACGGACTCGTATTCTCCCATCTTCGAGAGG	FUFH01000052.1	57496	57530
.	Porphyromonas gingivalis	CTATTGGGTACGCTTTTTGGAGAGTCTTGTCAAGT	FUFH01000052.1	36473	36507
.	Porphyromonas gingivalis	TGATTGACAGCCTCCTGATTAGCCTTAAAGGCTTC	FUFH01000052.1	23421	23455
.	Porphyromonas gingivalis	TGCGCGATTCACGAACTGAACCGAGACCCCAAGAT	FUFH01000052.1	60290	60324
.	Porphyromonas gingivalis A7A1-28	GGCGTGTTGATGCCGTGCCCGTTGTCGATCAGAAT	FUFH01000052.1	20535	20569
.	Porphyromonas gingivalis 381	GATGGTGTCGACATCATACGACAATAGATCGTCGA	FUFH01000052.1	33713	33747
.	Porphyromonas gingivalis 381	GATGGTGTCGACATCATACGACAATAGATCGTCGA	FUFH01000052.1	33713	33747
.	Porphyromonas gingivalis F0569	TATACTCGACACCTTGAGATACAGCAATCGGCGTC	FUFH01000052.1	53631	53665
.	Porphyromonas gingivalis ATCC 33277	GATGGTGTCGACATCATACGACAATAGATCGTCGA	FUFH01000052.1	33713	33747
.	Porphyromonas gingivalis ATCC 33277	GATGGTGTCGACATCATACGACAATAGATCGTCGA	FUFH01000052.1	33713	33747
.	Porphyromonas gulae	CCCGATGAGTTAAAAGGACGATGTGTCCTCTTCA	FUFH01000052.1	59818	59851
.	Porphyromonas gulae DSM 15663	CCCGATGAGTTAAAAGGACGATGTGTCCTCTTCA	FUFH01000052.1	59818	59851
.	Porphyromonas gingivalis ATCC 33277	AGAATACTTTGAAGTTGTATTCAATTACTTTGAA	FUFH01000052.1	17490	17523
.	Porphyromonas gingivalis	AATTTGCGAGTAAAAGCAGAAGTGGAAATAATAG	FUFH01000052.1	37075	37108
.	Porphyromonas gingivalis	CGTATCCTCTATTCGCGAGATGGGATGGACGGAG	FUFH01000052.1	55581	55614
.	Porphyromonas gingivalis	CTTCTTCTTAGAAAACCACAACTACCGTCTTCAA	FUFH01000052.1	60125	60158
.	Porphyromonas gingivalis	GAGGGTTCCGTGCTTGCCTTCTCCATCGACGGGT	FUFH01000052.1	41156	41189
.	Porphyromonas gingivalis	CGGCTCTCGAGAACGACAAGAAAACGAAGCTTCA	FUFH01000052.1	23526	23559
.	Porphyromonas gingivalis 381	AGAATACTTTGAAGTTGTATTCAATTACTTTGAA	FUFH01000052.1	17490	17523
.	Porphyromonas gingivalis	AGAATACTTTGAAGTTGTATTCAATTACTTTGAA	FUFH01000052.1	17490	17523
.	Porphyromonas gingivalis F0566	TTACGCACGACGACTGCAGTCTGCTTTTCGTCAC	FUFH01000052.1	19103	19136
.	Porphyromonas gingivalis F0569	ATCGTACTGATAATTACGCTGCAAGGTCAAACGG	FUFH01000052.1	29731	29764
.	Porphyromonas gingivalis ATCC 33277	AGAATACTTTGAAGTTGTATTCAATTACTTTGAA	FUFH01000052.1	17490	17523
.	Porphyromonas gulae	AACAAGAAAATGAAAGCAACAGTTAAACAA	FUFH01000052.1	17195	17224
.	Porphyromonas gulae	TGCAGCGTGTGAGAGCGGAAATGCAGGTAG	FUFH01000052.1	57776	57805
.	Porphyromonas gulae	AACAAGAAAATGAAAGCAACAGTTAAACAA	FUFH01000052.1	17195	17224
.	Porphyromonas gulae	CTACCTGCATTTCCGCTCTCACACGCTGCA	FUFH01000052.1	57776	57805
.	Porphyromonas gingivalis	CCGCTTCAGCTCGTTGGTGTCGACTGTTTC	FUFH01000052.1	30127	30156
.	Porphyromonas gingivalis	CCGGAGCTGGTTCTGGATCAGGAGCACCAG	FUFH01000052.1	40209	40238
.	Porphyromonas gingivalis	TGATAACAGATGCGGCACCCTCACGGGGGT	FUFH01000052.1	59404	59433
.	Porphyromonas gingivalis	AAGGGCGAAACTGTACTCGACATCTGCAGC	FUFH01000052.1	33432	33461
.	Porphyromonas gingivalis	CCGCTTCAGCTCGTTGGTGTCGACTGTTTC	FUFH01000052.1	30127	30156
.	Porphyromonas gingivalis	TTTTCACTTTTTCTTCTATTCCATCCATCT	FUFH01000052.1	59881	59910
.	Porphyromonas gingivalis	TCGCTTAGTCCCTTCTTCCATCACCCTTGC	FUFH01000052.1	25850	25879
.	Porphyromonas gingivalis	CAAAACCAAGGGCGGTGAGAACCGCCATGA	FUFH01000052.1	49516	49545
.	Porphyromonas gingivalis	CTCTCGCATCGACGAATTCCGTCTCATGCG	FUFH01000052.1	46129	46158
.	Porphyromonas gingivalis	GAAGCGGATCAGCGGAAAAGCGGACATGTA	FUFH01000052.1	39474	39503
.	Porphyromonas gingivalis	GAGCTGCGGGTGGGTAAGGAGACGTATGTG	FUFH01000052.1	13231	13260
.	Porphyromonas gingivalis	GGAGGCGAGGAATGAGAACTACAAACAGTT	FUFH01000052.1	33602	33631
.	Porphyromonas gingivalis	CGAAGAGGCGTTCTCGGTAGCGAGCGAGAA	FUFH01000052.1	41340	41369
.	Porphyromonas gingivalis	CCTCGGTAGCGCGGACAGCGTGCCGCCTGC	FUFH01000052.1	26359	26388
.	Porphyromonas gingivalis	CCATATCCTGATGAGTCTTTCTATGCAGTT	FUFH01000052.1	52981	53010
.	Porphyromonas gingivalis	GACATCGGCGGACAGATGACCGTTATCCCT	FUFH01000052.1	27640	27669
.	Porphyromonas gingivalis	TGACGCTCCCGTGGCTGAAGTCAGAAGAAG	FUFH01000052.1	58923	58952
.	Porphyromonas gingivalis	AGGGTGCAGATAGGGCTTAGAACCCTATCT	FUFH01000052.1	35834	35863
.	Porphyromonas gingivalis	TCATGCCTATGCAAGCGAGAGGCTCTTACA	FUFH01000052.1	16949	16978
.	Porphyromonas gingivalis	AGCCGATGCCGTCCGCGCACAGGTGGTAGA	FUFH01000052.1	38142	38171
.	Porphyromonas gingivalis	TTCGTGTACTGACGCTCGACCACGTCGGAC	FUFH01000052.1	27857	27886
.	Porphyromonas gingivalis SJD5	TCTCTTGTAGAAGCTGTCACGAAGATGACA	FUFH01000052.1	49277	49306
.	Porphyromonas gingivalis SJD5	ACTTCGGTCGCTCTCGATCATAAAAATTAA	FUFH01000052.1	59951	59980
.	Porphyromonas gingivalis SJD5	ATCTACTGCGAGGGTGTGCGTATCACGCTC	FUFH01000052.1	19051	19080
.	Porphyromonas gingivalis AJW4	TAAAAGATGATACTGAAACCCTCTCGATAG	FUFH01000052.1	16480	16509
.	Porphyromonas gingivalis SJD2	GAGCGTGATACGCACACCCTCGCAGTAGAT	FUFH01000052.1	19051	19080
.	Porphyromonas gingivalis SJD2	TTAATTTTTATGATCGAGAGCGACCGAAGT	FUFH01000052.1	59951	59980
.	Porphyromonas gingivalis SJD2	TCTCTTGTAGAAGCTGTCACGAAGATGACA	FUFH01000052.1	49277	49306
.	Porphyromonas gulae	GGCGACTTCACGCTCGCGGTCTCTAAGAT	FUFH01000052.1	31457	31485
.	Porphyromonas gulae	GCCCCCGAGCACTCCGAGTCTCTTGATAT	FUFH01000052.1	46722	46750
.	Porphyromonas gingivalis	ACATTGATAATCTTGTTATTGACGTGTAT	FUFH01000052.1	60960	60988
.	Porphyromonas gingivalis	ACATTGATAATCTTGTTATTGACGTGTAT	FUFH01000052.1	60960	60988
.	Porphyromonas gingivalis	TTTTCAGGTTATTTATTATCTCTTCGTGT	FUFH01000052.1	57442	57470
.	Porphyromonas gulae DSM 15663	AAGTATCACAATACTCACTCTAAGTTAAAA	FUFH01000054.1	11404	11433
.	Porphyromonas loveana	AAGAGGAAAAAATATCGAAAACCGAATCGG	FUFH01000060.1	2051	2080
.	Porphyromonas loveana	AAGAGGAAAAAATATCGAAAACCGAATCGG	FUFH01000060.1	1658	1687
.	Bacteroides pyogenes	CAATGGAGGATGAAGAACGTTTTCAAGAAC	FUFH01000063.1	3675	3704
.	Bacteroides pyogenes JCM 10003	CAATGGAGGATGAAGAACGTTTTCAAGAAC	FUFH01000063.1	3675	3704
.	Tannerella forsythia 3313	TTGCAAAATAAGGAGGTGGAGGGAAGAGGAGTTCTTC	FUFH01000065.1	88147	88183
.	Porphyromonas gingivalis TDC60	GATGAGTAGCCGGGTAGCTGTCATAGGGGGTACGCC	FUFH01000068.1	19734	19769
.	Neisseria meningitidis 2001001	TTCGCTACCTTAGGACCGTTATAGTTACGG	FUFH01000075.1	4809	4838
.	Bacteroides pyogenes	CAATGGAGGATGAAGAACGTTTTCAAGAAC	FUFF01000001.1	46858	46887
.	Bacteroides pyogenes JCM 10003	CAATGGAGGATGAAGAACGTTTTCAAGAAC	FUFF01000001.1	46858	46887
.	Neisseria meningitidis 2001001	TTCGCTACCTTAGGACCGTTATAGTTACGG	FUFF01000004.1	1267	1296
.	Porphyromonas gulae	ATTATGGTTAAGGCCCCCCATTTTGGGGGATCTTAAC	FUFF01000008.1	158699	158735
.	Porphyromonas gingivalis SJD5	GTCCCATTTGTCTTTCTCGTTCGGATAAAG	FUFF01000008.1	30691	30720
.	Porphyromonas gingivalis A7A1-28	ATAGTTAAGGGAGATTTTCTCACCCCCATA	FUFF01000008.1	111755	111784
.	Porphyromonas gingivalis A7A1-28	CAAGCCCTGTATAGAGACGCGGAGCGTTCC	FUFF01000008.1	111821	111850
.	Porphyromonas gingivalis A7A1-28	TACACTTCTAAAAGATATAGAGTCTTTATT	FUFF01000008.1	111887	111916
.	Porphyromonas gingivalis A7A1-28	TTATATTCGTGTAATTCTTTCTACTGATAG	FUFF01000008.1	111953	111982
.	Porphyromonas gingivalis A7A1-28	AAGAAGAAAAAGTAAGTAACCCTTTCACAA	FUFF01000008.1	112019	112048
.	Porphyromonas gingivalis SJD2	CTTTATCCGAACGAGAAAGACAAATGGGAC	FUFF01000008.1	30691	30720
.	Porphyromonas gingivalis A7A1-28	AAAAGCAAAAACCAACCTACTTAATACCA	FUFF01000008.1	112085	112113
.	Porphyromonas gulae DSM 15663	AAGTATCACAATACTCACTCTAAGTTAAAA	FUFF01000011.1	91873	91902
.	Porphyromonas gingivalis SJD5	TATGTCCGTTCTGGGATATTTCCGGTGGCG	FUFF01000011.1	161815	161844
.	Porphyromonas gingivalis SJD2	CGCCACCGGAAATATCCCAGAACGGACATA	FUFF01000011.1	161815	161844
.	Porphyromonas gingivalis A7A1-28	TTTAATAGTAGCACCTTCAAGAATCAACTTTTGAATAACCT	FUFF01000012.1	56502	56542
.	Porphyromonas gingivalis A7A1-28	TTTTCTATTACCCAAGGATTATCTACCTCTTTCATGGAGG	FUFF01000012.1	56728	56767
.	Porphyromonas gingivalis A7A1-28	CTTATCGTTTTCTAGATTAAATAACCTCTCTATTTCTT	FUFF01000012.1	56352	56389
.	Porphyromonas gingivalis A7A1-28	TTTTTCATATTCATCTCCAGCATTAAATTCAATTTGTT	FUFF01000012.1	56427	56464
.	Porphyromonas gingivalis A7A1-28	TCCATAAAGAGTGATGTTAAGGATGTCACTACTGCCG	FUFF01000012.1	56580	56616
.	Porphyromonas gingivalis A7A1-28	TTCATAGGTTGAAGAAAATACATTAGGTACTTTCCTA	FUFF01000012.1	56654	56690
.	Porphyromonas gingivalis A7A1-28	CCATAATGCACACATTATAAGACCGCCTAATTCTTTT	FUFF01000012.1	56805	56841
.	Porphyromonas gingivalis	AGGAACAATCCCTGCAGCAGAGCACGAACACCCACG	FUFF01000012.1	81342	81377
.	Porphyromonas gingivalis A7A1-28	ATTTTGACGCATTAAATCTTTTAAGATTTGATTAA	FUFF01000012.1	56879	56913
.	Porphyromonas gingivalis	GATGTCGTACACGAAGCCTATGAAGGCGAT	FUFF01000012.1	85626	85655
.	Porphyromonas gingivalis	AATTGCGAAGCGGTTCTTTCGTAATTACGT	FUFF01000012.1	84157	84186
.	Porphyromonas gingivalis	CGGGAGTGCGACAAGATACTTGGCTCCGGCCGCACGATTGG	FUFF01000014.1	158647	158687
.	Porphyromonas gingivalis TDC60	CGGGAGTGCGACAAGATACTTGGCTCCGGCCGCACGATTGG	FUFF01000014.1	158647	158687
.	Porphyromonas gingivalis	AATTGAGAAAAGCATAGAGACCTCTTTGC	FUFF01000014.1	79097	79125
.	Tannerella forsythia 3313	TTGCAAAATAAGGAGGTGGAGGGAAGAGGAGTTCTTC	FUFF01000015.1	10852	10888
.	Tannerella forsythia	CCATGCAGATGGTTTTGGTGCCTGATGGAA	FUFF01000015.1	208095	208124
.	Tannerella forsythia	TTTTAGCCATTTTGCCGGGTTGCGTATCAG	FUFF01000015.1	220263	220292
.	Tannerella forsythia	TTGTCCTGCATTGCCCGATACACCTACCA	FUFF01000015.1	304142	304170
.	Porphyromonas gingivalis	ATGATAGAGGAGATAGGACTCGCGCTCACCGATAC	FUFF01000019.1	143635	143669
.	Porphyromonas gingivalis W50	GTATCGGTGAGCGCGAGTCCTATCTCCTCTATCAT	FUFF01000019.1	143635	143669
.	Porphyromonas gingivalis W50	CCAATTCCTCAAAGCCGTGCTGCCCAACCCGGGAG	FUFF01000019.1	143439	143473
.	Porphyromonas gingivalis W83	CTCCCGGGTTGGGCAGCACGGCTTTGAGGAATTGG	FUFF01000019.1	143439	143473
.	Porphyromonas gingivalis W83	ATGATAGAGGAGATAGGACTCGCGCTCACCGATAC	FUFF01000019.1	143635	143669
.	Porphyromonas gingivalis	CAGGTCGGAGAGTTTTCGACAGACCGGCCGGACA	FUFF01000019.1	2477	2510
.	Porphyromonas gulae DSM 15663	TTGTTGTTGTTGTCATTGAGGAACTGCGCT	FUFF01000019.1	120112	120141
.	Porphyromonas gingivalis A7A1-28	ACAGGCGGCCTCCGATGCCGCTGTGGACTTTTTCAGCCAATCGGGATTGCATAGATCAAAAAGGTTAAAAGCCCTCCGATGCCGCTGTGGACTTTTTCAGC	FUFF01000020.1	106236	106336
.	Porphyromonas gingivalis A7A1-28	ACCCAATATAATCCAGTCTTCGATAGTTCTCCTTAAATA	FUFF01000020.1	109010	109048
.	Porphyromonas gingivalis SJD4	AATCGGAACCTGCTGTCGCACGCCTCATACGCCCGAAT	FUFF01000020.1	110468	110505
.	Porphyromonas gingivalis A7A1-28	ATTCGGGCGTATGAGGCGTGCGACAGCAGGTTCCGATT	FUFF01000020.1	110468	110505
.	Porphyromonas gingivalis A7A1-28	ATAAGAAAGAATACAACCGCTATTATTATAACAAGCCT	FUFF01000020.1	110333	110370
.	Porphyromonas gingivalis A7A1-28	TTGGGGGAAGCGGGAACACGAATCGATTGTTATACACA	FUFF01000020.1	107957	107994
.	Porphyromonas gingivalis A7A1-28	GTGGGTGTTACTCCTTTTTCCGCTCTTGTGACCCAACA	FUFF01000020.1	107822	107859
.	Porphyromonas gingivalis A7A1-28	GAGTTGAGTTTTTGTAAGCTTCGTTATAGCTCTGGGCA	FUFF01000020.1	106631	106668
.	Porphyromonas gingivalis A7A1-28	AACTCCGTGAACAGCTTGACACGCTCGAGTATCTGGAA	FUFF01000020.1	105640	105677
.	Porphyromonas gingivalis A7A1-28	ATAATTTTTCAGAACTGAAAGAAAGAATCCTCGCAAA	FUFF01000020.1	110401	110437
.	Porphyromonas gingivalis A7A1-28	TAGAAAAAACGTGGCTTACAAGCTCCGAAGCCATATT	FUFF01000020.1	110069	110105
.	Porphyromonas gingivalis A7A1-28	AGTCGGAGCCGTCTGCTTTTTTCCACTTCCCTGTTGC	FUFF01000020.1	109806	109842
.	Porphyromonas gingivalis A7A1-28	GCAAAAATTCGGACAGGATTATTTTTTTCTCCTTCCG	FUFF01000020.1	109739	109775
.	Porphyromonas gingivalis A7A1-28	ACGCTCGCGCCACGCCGGCGCGCCCGGACAGGTCTCG	FUFF01000020.1	109672	109708
.	Porphyromonas gingivalis A7A1-28	GATAAAACTCTATTGGTTCCCTCCATGCTATTTCAGA	FUFF01000020.1	109279	109315
.	Porphyromonas gingivalis A7A1-28	TTCTTCTCCTTCTTTGCTATTACGTGAACACGAATAG	FUFF01000020.1	109212	109248
.	Porphyromonas gingivalis A7A1-28	GAGTCAGTACGGAAGAGATTCGGAATGTACTGTTCTA	FUFF01000020.1	109079	109115
.	Porphyromonas gingivalis A7A1-28	CAAACTCATGGCTGAGAAGTCCTTTCTTGTTTTCATA	FUFF01000020.1	108486	108522
.	Porphyromonas gingivalis A7A1-28	GTTGGTGGTTTTGCTCTAAATTTGATTTCTCTTCTCA	FUFF01000020.1	108289	108325
.	Porphyromonas gingivalis A7A1-28	ATCGGACAATGGGTAAACAAGTCCGTTAGATTCATAT	FUFF01000020.1	108222	108258
.	Porphyromonas gingivalis A7A1-28	TGCAAAAACAGATAGATGGGGAGGTAAGCCATTATAA	FUFF01000020.1	108091	108127
.	Porphyromonas gingivalis A7A1-28	ATAGAAGCATGATCTCCCTCCAACATAGCCAATTGTT	FUFF01000020.1	107890	107926
.	Porphyromonas gingivalis A7A1-28	TTCTGCGAGATATGCGGACGCAAAGCTACTGATGCGG	FUFF01000020.1	107755	107791
.	Porphyromonas gingivalis A7A1-28	GAGCGACGGGGGGCGATACCGCAATACTGGTCTGTGG	FUFF01000020.1	107557	107593
.	Porphyromonas gingivalis A7A1-28	GGACGGGCGCCCGTTTTTGTCGAGTATATCGACTCGG	FUFF01000020.1	107294	107330
.	Porphyromonas gingivalis A7A1-28	CTTCTAATTTCTTGATTACAGCGTCGCGCATATCGTA	FUFF01000020.1	106898	106934
.	Porphyromonas gingivalis A7A1-28	ACTTCCCATCATTAAAGCGACACAACATCAGCGCATA	FUFF01000020.1	106699	106735
.	Porphyromonas gingivalis A7A1-28	TCGCCTTGGATCACATTCGTTTCGTTGAGTTACTGAA	FUFF01000020.1	106367	106403
.	Porphyromonas gingivalis A7A1-28	TAAATACAACCTTTAGTAAAAATAGCATCATTAGTCA	FUFF01000020.1	106103	106139
.	Porphyromonas gingivalis A7A1-28	CCATCTCCAATTCCTACACCCTCTTCCAGGACTTATT	FUFF01000020.1	106036	106072
.	Porphyromonas gingivalis A7A1-28	ATTGCCATTGCCTTGTATAATACAATTGGACGCGACA	FUFF01000020.1	105573	105609
.	Porphyromonas gingivalis A7A1-28	AACACCGCTACCGCGCGGAAATTGGGCTTGTGTCAAA	FUFF01000020.1	105506	105542
.	Porphyromonas gingivalis A7A1-28	ATTTCTCGGACGCTCTGCGCTTAAGCATATCTATTTT	FUFF01000020.1	105175	105211
.	Porphyromonas gingivalis A7A1-28	AGCTTGCGACGGAAAACCAGCCGCTTTTCGAGCAGG	FUFF01000020.1	110267	110302
.	Porphyromonas gingivalis A7A1-28	TAAGGCATCTGGAGGCCGGGGTAAAGACAGCAAATG	FUFF01000020.1	110201	110236
.	Porphyromonas gingivalis A7A1-28	TCGTCTGATATGCGGGGTATTCCTGATCCCCGATGC	FUFF01000020.1	109873	109908
.	Porphyromonas gingivalis A7A1-28	ACGAGCGTTTTGTCCAGATCCCACTTAGCGATCATG	FUFF01000020.1	109476	109511
.	Porphyromonas gingivalis A7A1-28	GTAGTAAGTTTGAAGCTGCGTCGGACAGAGGTTCTA	FUFF01000020.1	109146	109181
.	Porphyromonas gingivalis A7A1-28	GTACATACTTCCGCTTTCAGAAGTAAAGTCTGGTTG	FUFF01000020.1	108879	108914
.	Porphyromonas gingivalis A7A1-28	GGAGTTATTGTTTGAATAATTCCAAGAGGATTTAAG	FUFF01000020.1	108618	108653
.	Porphyromonas gingivalis A7A1-28	TATGGCCAAAAAGGAAAGGAGGTGTAATCAATGACT	FUFF01000020.1	108025	108060
.	Porphyromonas gingivalis A7A1-28	AGCGTGAACCCTGCCTCCAGCAGGGCATCATGTACG	FUFF01000020.1	107624	107659
.	Porphyromonas gingivalis A7A1-28	TACGTATCATGACTGACCTCCTTCTGTTTTCGTGAG	FUFF01000020.1	107426	107461
.	Porphyromonas gingivalis A7A1-28	CCCACGAAATTCTCACGAAACTACGTCAAGTGATGA	FUFF01000020.1	107228	107263
.	Porphyromonas gingivalis A7A1-28	TGCTGCAAAAGTCCACTATTCCGCGCGCAAAAGAAA	FUFF01000020.1	107162	107197
.	Porphyromonas gingivalis A7A1-28	CGACGTTGTCGGGGTTGTGGTCGTTGATGCGGTCAA	FUFF01000020.1	107096	107131
.	Porphyromonas gingivalis A7A1-28	TATCCAGTCGCAGGGCGTTAATCTCCTCGAGGGTGT	FUFF01000020.1	106965	107000
.	Porphyromonas gingivalis A7A1-28	CTTTATTAGACACCTTGACGGCGAGTTCGTCGCCGG	FUFF01000020.1	106832	106867
.	Porphyromonas gingivalis A7A1-28	ATATGTTAAGATTATGAACGAGCAAACAAAGATCAA	FUFF01000020.1	106766	106801
.	Porphyromonas gingivalis A7A1-28	AATTTTGCGGTAATTTCGTCCGCATTCGTTTCACGC	FUFF01000020.1	106500	106535
.	Porphyromonas gingivalis A7A1-28	TCGATACGCATCTGTGCGAGGGCGTTCTGCAGCTGT	FUFF01000020.1	106434	106469
.	Porphyromonas gingivalis A7A1-28	TACTTTTTAAGTGGTCCCACTTGTACTAATGAACTC	FUFF01000020.1	106170	106205
.	Porphyromonas gingivalis A7A1-28	ATGTACCCAAGATTCACCATCTGGCGGAACAGGTGG	FUFF01000020.1	105840	105875
.	Porphyromonas gingivalis A7A1-28	TCGTTATCTATAGATTCCTCTCCTAGGAAGTCATAT	FUFF01000020.1	105774	105809
.	Porphyromonas gingivalis A7A1-28	GTTGTAGGGGGGATTCGTTCCATCCCTCGACGAAGC	FUFF01000020.1	105708	105743
.	Porphyromonas gingivalis A7A1-28	TCCTCCGCAGGGGTATTCTTTTTAAGTATGGATCGA	FUFF01000020.1	105440	105475
.	Porphyromonas gingivalis A7A1-28	AGCATATCCCGAAGCCCCTTATGCGCCACCACTTCG	FUFF01000020.1	105308	105343
.	Porphyromonas gingivalis A7A1-28	TCGGTAAAGGCGATATACAGGGTGCCTTTTATGCCC	FUFF01000020.1	105242	105277
.	Porphyromonas gingivalis A7A1-28	ATCCTTTCTTTCTGCTACAGTGTCGAACATCCCTTT	FUFF01000020.1	105109	105144
.	Porphyromonas gingivalis A7A1-28	AAGAGGAGTAGACAGAGCACTTGCTTTGCGGATCGA	FUFF01000020.1	105043	105078
.	Porphyromonas gingivalis A7A1-28	TGGGAATACCGCCCTGAACACCGCCCGACATATTTC	FUFF01000020.1	104977	105012
.	Porphyromonas gingivalis A7A1-28	TGAGCCAAGACACAGGAAACGAACTCAGCGGACGAT	FUFF01000020.1	104782	104817
.	Porphyromonas gingivalis A7A1-28	GGTCTAATATATCCCAGTCGCTATAGAAGTCGTCTA	FUFF01000020.1	104716	104751
.	Porphyromonas gingivalis A7A1-28	GTTTTCACGTTTTATTTTTCTGATTGTTTTCCCTGT	FUFF01000020.1	104650	104685
.	Porphyromonas gingivalis A7A1-28	ATAGATAAAGCTGGCGTAAACAAAAACAAAAAAGAA	FUFF01000020.1	104584	104619
.	Porphyromonas gingivalis A7A1-28	ACGTGCGAGATAAACAGCAAGATTCTTTCTTTAAG	FUFF01000020.1	110136	110170
.	Porphyromonas gingivalis A7A1-28	CTCAAATGTGGATTTGCTGACCCCAACGTGCGAGA	FUFF01000020.1	110004	110038
.	Porphyromonas gingivalis A7A1-28	AGTCTACTCCCGGATGACGGGAAGATTTACACCCT	FUFF01000020.1	109939	109973
.	Porphyromonas gingivalis A7A1-28	GAAATCACCTCGTTCAACAATGCGATGGGAGCTGC	FUFF01000020.1	109607	109641
.	Porphyromonas gingivalis A7A1-28	TTTTATGCGCCCAGGTTTGAGTGCGGATTTCGGCC	FUFF01000020.1	109542	109576
.	Porphyromonas gingivalis A7A1-28	GGCGTGTTGATGCCGTGCCCGTTGTCGATCAGAAT	FUFF01000020.1	109411	109445
.	Porphyromonas gingivalis A7A1-28	AAGGGAACCGGTACGAAGTTAAGAAGTGATGATGT	FUFF01000020.1	109346	109380
.	Porphyromonas gingivalis A7A1-28	TTAGTTTCGGCATCAAGAGTCAATATTACAACTTT	FUFF01000020.1	108945	108979
.	Porphyromonas gingivalis A7A1-28	ACAGCAACAAAGATCGTAGCGACTATGCTGACGAT	FUFF01000020.1	108814	108848
.	Porphyromonas gingivalis A7A1-28	GAAAGTTCATAACCTTATCCCAATTTGAAATAAGA	FUFF01000020.1	108749	108783
.	Porphyromonas gingivalis A7A1-28	CATTTGAAGAACTAGATTATAAAAACAGCACAAGC	FUFF01000020.1	108684	108718
.	Porphyromonas gingivalis A7A1-28	TAGGCAATAGCACCTATGGCAAATACTCTACCCCA	FUFF01000020.1	108553	108587
.	Porphyromonas gingivalis A7A1-28	GACTTCCATTCTCTTTAATAAAAGTGGCAAAGCAA	FUFF01000020.1	108421	108455
.	Porphyromonas gingivalis A7A1-28	AGGGATATGGTTTCCAAATTCTACGAGTATTGGTC	FUFF01000020.1	108356	108390
.	Porphyromonas gingivalis A7A1-28	CAGGGAGAGGGGCAGAGCAAAGCAAGAGCGATTTG	FUFF01000020.1	107690	107724
.	Porphyromonas gingivalis A7A1-28	GAATAGCCGACTTCGAAAGCAAGATCGAGCGCGCC	FUFF01000020.1	107492	107526
.	Porphyromonas gingivalis A7A1-28	ATCAGTAGAAAATATGGCAACACAAACTACAACCC	FUFF01000020.1	107361	107395
.	Porphyromonas gingivalis A7A1-28	TGCTCAGCTGCAAAGGGGCGGGCGCGGCCGCGGGG	FUFF01000020.1	107031	107065
.	Porphyromonas gingivalis A7A1-28	ATTAGTACGGCCTTGTATGACGTTCCCTTTATTAA	FUFF01000020.1	106566	106600
.	Porphyromonas gingivalis A7A1-28	ACCTCTAAGTTCCCTTCTAAATTAGGATTATTTGC	FUFF01000020.1	105971	106005
.	Porphyromonas gingivalis A7A1-28	AACAGCGCATACTTGACGATGAAGATTTTCATCAA	FUFF01000020.1	105906	105940
.	Porphyromonas gingivalis A7A1-28	TATGATGCGCTGATTTGCGTGTTTTTTGTGTCTTC	FUFF01000020.1	104912	104946
.	Porphyromonas gingivalis A7A1-28	AAATTCTTTATCGATCGCTTTAGCTCTCTTCGGC	FUFF01000020.1	108158	108191
.	Porphyromonas gingivalis A7A1-28	TTTTTTTTCTTGCGCTGTTGTCTCATCGCGCTC	FUFF01000020.1	104849	104881
.	Porphyromonas gingivalis	TTGTTAGCAGATGAAGACGATTTCTATAATGTTACAAA	FUFG01000001.1	96042	96079
.	Porphyromonas gingivalis	TGAGGACGGCAGCGCAGAGCGTATTCTTCAGTATGTA	FUFG01000001.1	92621	92657
.	Porphyromonas gulae	CCCTTGTCGTCAGAGAGTCTGTATGTGAAAGTGTAA	FUFG01000001.1	94072	94107
.	Porphyromonas gingivalis	TACGCACGATGTAAAAGATAATAAGATTTATAAGGA	FUFG01000001.1	94991	95026
.	Porphyromonas gingivalis	CAACGAATATCTCGCTAAATCAATAAGTTTTTATCA	FUFG01000001.1	95319	95354
.	Porphyromonas gingivalis	GCCCGTCTCGGCGCGAAGGGAGGAGCAATACACGAC	FUFG01000001.1	95845	95880
.	Porphyromonas gingivalis	TGCCCGACTTATTCAAATTCTTTACTGAAAAAGATA	FUFG01000001.1	95911	95946
.	Porphyromonas gingivalis	GCGTACAAAAAGGCGAACCGCTCTCGGCCGCCACA	FUFG01000001.1	95977	96011
.	Porphyromonas gingivalis	GATCGACAAGACGGACGAAGTCACAAGCTGGCGG	FUFG01000001.1	95255	95288
.	Tannerella forsythia 3313	TTGCAAAATAAGGAGGTGGAGGGAAGAGGAGTTCTTC	FUFG01000002.1	183	219
.	Porphyromonas gulae	CTAATCTCCCGCTATTGCTCCACCGATTTTCTGCAAT	FUFG01000003.1	52782	52818
.	Porphyromonas loveana	AAGAGGAAAAAATATCGAAAACCGAATCGG	FUFG01000004.1	44028	44057
.	Porphyromonas gingivalis SJD5	GTCCCATTTGTCTTTCTCGTTCGGATAAAG	FUFG01000012.1	1887	1916
.	Porphyromonas gingivalis SJD2	CTTTATCCGAACGAGAAAGACAAATGGGAC	FUFG01000012.1	1887	1916
.	Tannerella forsythia	CCATGCAGATGGTTTTGGTGCCTGATGGAA	FUFG01000016.1	77104	77133
.	Tannerella forsythia	TTTTAGCCATTTTGCCGGGTTGCGTATCAG	FUFG01000016.1	89277	89306
.	Porphyromonas gingivalis SJD5	TATGTCCGTTCTGGGATATTTCCGGTGGCG	FUFG01000017.1	7711	7740
.	Porphyromonas gingivalis SJD2	CGCCACCGGAAATATCCCAGAACGGACATA	FUFG01000017.1	7711	7740
.	Porphyromonas gulae	ATTATGGTTAAGGCCCCCCATTTTGGGGGATCTTAAC	FUFG01000019.1	124681	124717
.	Porphyromonas gingivalis	TAAGAAGTAGTAATATAGAATCAATACAGT	FUFG01000019.1	91963	91992
.	Porphyromonas gingivalis	ATAATAGTTCTGAGGGTAAAAGAGGTAGTA	FUFG01000019.1	77591	77620
.	Porphyromonas gingivalis	CAGTCGCGACTTATCCGCGATCTCTCCAAT	FUFG01000019.1	77525	77554
.	Porphyromonas gingivalis	TTCTTTGTTTATCACCCTCACGGAGTTGGC	FUFG01000019.1	77393	77422
.	Porphyromonas gingivalis	ACGCCGAGCCACACACTGATACGATTATAT	FUFG01000019.1	77327	77356
.	Porphyromonas gingivalis	TTTCTTTTTAGTTGCCATAACGGACAAATT	FUFG01000019.1	77261	77290
.	Porphyromonas gingivalis	AGGAACAATCCCTGCAGCAGAGCACGAACACCCACG	FUFG01000023.1	7985	8020
.	Porphyromonas gingivalis	GATGTCGTACACGAAGCCTATGAAGGCGAT	FUFG01000023.1	3706	3735
.	Porphyromonas gingivalis	AATTGCGAAGCGGTTCTTTCGTAATTACGT	FUFG01000023.1	5175	5204
.	Porphyromonas gingivalis SJD5	CGGAGGTATCTATCGCTTCCATTTCTTCAC	FUFG01000024.1	1247	1276
.	Porphyromonas gingivalis SJD2	GTGAAGAAATGGAAGCGATAGATACCTCCG	FUFG01000024.1	1247	1276
.	Porphyromonas gingivicanis JCM 15907	TCTGTCTTTCCGATTGAGTTCCTTGTATAGTTCCCCAA	FUFG01000032.1	142719	142756
.	Porphyromonas gulae DSM 15663	AAGTATCACAATACTCACTCTAAGTTAAAA	FUFG01000037.1	13354	13383
.	Porphyromonas gingivalis	AATTGAGAAAAGCATAGAGACCTCTTTGC	FUFG01000039.1	7539	7567
.	Tannerella forsythia	TTGTCCTGCATTGCCCGATACACCTACCA	FUFG01000045.1	23321	23349
.	Porphyromonas gingivalis	ATGATAGAGGAGATAGGACTCGCGCTCACCGATAC	FUFG01000046.1	15549	15583
.	Porphyromonas gingivalis W50	GTATCGGTGAGCGCGAGTCCTATCTCCTCTATCAT	FUFG01000046.1	15549	15583
.	Porphyromonas gingivalis W50	CCAATTCCTCAAAGCCGTGCTGCCCAACCCGGGAG	FUFG01000046.1	15745	15779
.	Porphyromonas gingivalis W83	CTCCCGGGTTGGGCAGCACGGCTTTGAGGAATTGG	FUFG01000046.1	15745	15779
.	Porphyromonas gingivalis W83	ATGATAGAGGAGATAGGACTCGCGCTCACCGATAC	FUFG01000046.1	15549	15583
.	Porphyromonas gingivalis	CAGGTCGGAGAGTTTTCGACAGACCGGCCGGACA	FUFG01000046.1	153475	153508
.	Porphyromonas gulae DSM 15663	TTGTTGTTGTTGTCATTGAGGAACTGCGCT	FUFG01000046.1	36369	36398
.	Neisseria meningitidis 2001001	TTCGCTACCTTAGGACCGTTATAGTTACGG	FUFG01000047.1	4226	4255
.	Porphyromonas gingivalis	CGGGAGTGCGACAAGATACTTGGCTCCGGCCGCACGATTGG	FUGG01000001.1	14177	14217
.	Porphyromonas gingivalis TDC60	CGGGAGTGCGACAAGATACTTGGCTCCGGCCGCACGATTGG	FUGG01000001.1	14177	14217
.	Tannerella forsythia	ACTGCCCCCAAAGGCCGGCAAGTTGCCGGC	FUGG01000002.1	8305	8334
.	Porphyromonas gulae	ATTATGGTTAAGGCCCCCCATTTTGGGGGATCTTAAC	FUGG01000005.1	22224	22260
.	Neisseria meningitidis 2001001	TTCGCTACCTTAGGACCGTTATAGTTACGG	FUGG01000007.1	4765	4794
.	Porphyromonas gulae	CTAATCTCCCGCTATTGCTCCACCGATTTTCTGCAAT	FUGG01000010.1	2524	2560
.	Porphyromonas gingivalis	TCCGCGCGGTAGCGGTGCTTTGGAGACCTT	FUGG01000012.1	165017	165046
.	Porphyromonas gingivalis	TCCGCGCGGTAGCGGTGCTTTGGAGACCTT	FUGG01000012.1	165017	165046
.	Porphyromonas gingivalis SJD5	GTCCCATTTGTCTTTCTCGTTCGGATAAAG	FUGG01000012.1	84342	84371
.	Porphyromonas gingivalis	TCCGCGCGGTAGCGGTGCTTTGGAGACCTT	FUGG01000012.1	165017	165046
.	Porphyromonas gingivalis	AAGGTCTCCAAAGCACCGCTACCGCGCGGA	FUGG01000012.1	165017	165046
.	Porphyromonas gingivalis SJD2	CTTTATCCGAACGAGAAAGACAAATGGGAC	FUGG01000012.1	84342	84371
.	Porphyromonas gingivicanis JCM 15907	TCTGTCTTTCCGATTGAGTTCCTTGTATAGTTCCCCAA	FUGG01000013.1	49673	49710
.	Porphyromonas gingivalis	AATTGAGAAAAGCATAGAGACCTCTTTGC	FUGG01000015.1	2654	2682
.	Porphyromonas gingivalis SJD5	TATGTCCGTTCTGGGATATTTCCGGTGGCG	FUGG01000017.1	7966	7995
.	Porphyromonas gingivalis SJD2	CGCCACCGGAAATATCCCAGAACGGACATA	FUGG01000017.1	7966	7995
.	Porphyromonas gingivalis	ATGATAGAGGAGATAGGACTCGCGCTCACCGATAC	FUGG01000023.1	33799	33833
.	Porphyromonas gingivalis W50	GTATCGGTGAGCGCGAGTCCTATCTCCTCTATCAT	FUGG01000023.1	33799	33833
.	Porphyromonas gingivalis W50	CCAATTCCTCAAAGCCGTGCTGCCCAACCCGGGAG	FUGG01000023.1	33995	34029
.	Porphyromonas gingivalis W83	CTCCCGGGTTGGGCAGCACGGCTTTGAGGAATTGG	FUGG01000023.1	33995	34029
.	Porphyromonas gingivalis W83	ATGATAGAGGAGATAGGACTCGCGCTCACCGATAC	FUGG01000023.1	33799	33833
.	Porphyromonas gingivalis	GTCGGTCGAGACTACGAGGACTTCCGGCTCAGGGAA	FUGG01000038.1	26807	26842
.	Porphyromonas gingivalis	ATCTCAGCCCGTCTATCAAGTGGGTGGGCACAAGTC	FUGG01000038.1	26278	26313
.	Porphyromonas gingivalis	AGACGGAGGTAAAGGGCTTTCAGGAGCAAGGCGAAA	FUGG01000038.1	26212	26247
.	Porphyromonas gingivalis	ACGAGCCTATTGCAGAGCTTACAGTCGAACTGCGGC	FUGG01000038.1	26146	26181
.	Porphyromonas gingivalis	TGAATTCTTTTGAGACTATTAAAACAGGAGCTCTTA	FUGG01000038.1	26080	26115
.	Porphyromonas gingivalis F0566	TGATGTCGAATTCGATCCCCTGCGCGGCGGCATCTT	FUGG01000038.1	23702	23737
.	Porphyromonas gingivalis	CCTCGCGGCAAGGGCAAATCCACCGATCCCGCCGA	FUGG01000038.1	26015	26049
.	Bacteroides pyogenes	CAATGGAGGATGAAGAACGTTTTCAAGAAC	FUGG01000042.1	5814	5843
.	Bacteroides pyogenes JCM 10003	CAATGGAGGATGAAGAACGTTTTCAAGAAC	FUGG01000042.1	5814	5843
.	Porphyromonas gingivalis SJD5	CGGAGGTATCTATCGCTTCCATTTCTTCAC	FUGG01000056.1	18159	18188
.	Porphyromonas gingivalis SJD2	GTGAAGAAATGGAAGCGATAGATACCTCCG	FUGG01000056.1	18159	18188
.	Tannerella forsythia	TTGTCCTGCATTGCCCGATACACCTACCA	FUGG01000059.1	25644	25672
.	Porphyromonas gulae DSM 15663	AAGTATCACAATACTCACTCTAAGTTAAAA	FUGG01000061.1	13840	13869
.	Tannerella forsythia 3313	TTGCAAAATAAGGAGGTGGAGGGAAGAGGAGTTCTTC	FUGG01000062.1	29	65
.	Porphyromonas gingivalis TDC60	GATGAGTAGCCGGGTAGCTGTCATAGGGGGTACGCC	FUGG01000064.1	43810	43845
.	Porphyromonas gingivalis TDC60	GGCGTACCCCCTATGACAGCTACCCGGCTACTCATC	FUGG01000064.1	43810	43845
.	Tannerella forsythia	CCATGCAGATGGTTTTGGTGCCTGATGGAA	FUGG01000066.1	33847	33876
.	Tannerella forsythia	TTTTAGCCATTTTGCCGGGTTGCGTATCAG	FUGG01000066.1	46019	46048
.	Porphyromonas gingivalis	AGGAACAATCCCTGCAGCAGAGCACGAACACCCACG	FUGG01000067.1	28951	28986
.	Porphyromonas gingivalis	ATCGAACCAACGCGGAATAACACTTCCTCCG	FUGG01000067.1	34610	34640
.	Porphyromonas gingivalis	AATTGCGAAGCGGTTCTTTCGTAATTACGT	FUGG01000067.1	31766	31795
.	Porphyromonas gingivalis	CAGGTCGGAGAGTTTTCGACAGACCGGCCGGACA	FUGG01000068.1	6310	6343
.	Tannerella forsythia	ACTGCCCCCAAAGGCCGGCAAGTTGCCGGC	FUFE01000005.1	7595	7624
.	Porphyromonas gingivalis F0570	CGAATGGAAGACCGAGGGGAACCTGTTGTCGAACGG	FUFE01000006.1	174	209
.	Porphyromonas gingivalis	CGTTCGACAACAGGTTCCCCTCGGTCTTCCATTCG	FUFE01000006.1	174	208
.	Porphyromonas gingivalis	CGTTCGACAACAGGTTCCCCTCGGTCTTCCATTCG	FUFE01000006.1	174	208
.	Porphyromonas gingivalis	CGAATGGAAGACCGAGGGGAACCTGTTGTCGAACG	FUFE01000006.1	174	208
.	Porphyromonas gingivalis	CGGGAGTGCGACAAGATACTTGGCTCCGGCCGCACGATTGG	FUFE01000009.1	65437	65477
.	Porphyromonas gingivalis TDC60	CGGGAGTGCGACAAGATACTTGGCTCCGGCCGCACGATTGG	FUFE01000009.1	65437	65477
.	Porphyromonas gingivalis	AATTGAGAAAAGCATAGAGACCTCTTTGC	FUFE01000009.1	31134	31162
.	Porphyromonas gulae	ATTATGGTTAAGGCCCCCCATTTTGGGGGATCTTAAC	FUFE01000012.1	8352	8388
.	Porphyromonas gingivalis	CTCATTTGTTTTTCTTGAGTCGTTTTGAGCG	FUFE01000012.1	54945	54975
.	Porphyromonas gingivalis	CGCTCAAAACGACTCAAGAAAAACAAATGAG	FUFE01000012.1	54945	54975
.	Porphyromonas gingivalis	CTCATTTGTTTTTCTTGAGTCGTTTTGAGCG	FUFE01000012.1	54945	54975
.	Porphyromonas gingivalis	CTCATTTGTTTTTCTTGAGTCGTTTTGAGCG	FUFE01000012.1	54945	54975
.	Porphyromonas gingivalis	CTCATTTGTTTTTCTTGAGTCGTTTTGAGCG	FUFE01000012.1	54945	54975
.	Porphyromonas gingivalis SJD4	CGCTCAAAACGACTCAAGAAAAACAAATGAG	FUFE01000012.1	54945	54975
.	Porphyromonas gingivalis SJD5	CGCTCAAAACGACTCAAGAAAAACAAATGAG	FUFE01000012.1	54945	54975
.	Porphyromonas gingivalis AJW4	CGCTCAAAACGACTCAAGAAAAACAAATGAG	FUFE01000012.1	54945	54975
.	Porphyromonas gingivalis SJD2	CGCTCAAAACGACTCAAGAAAAACAAATGAG	FUFE01000012.1	54945	54975
.	Porphyromonas gingivalis F0568	CTCATTTGTTTTTCTTGAGTCGTTTTGAGCG	FUFE01000012.1	54945	54975
.	Porphyromonas gingivalis	TAAGAAGTAGTAATATAGAATCAATACAGT	FUFE01000012.1	41076	41105
.	Porphyromonas gingivalis	ATACGTAGACAATACCTTTCAACGACGCCT	FUFE01000012.1	55342	55371
.	Porphyromonas gulae DSM 15663	AAGTATCACAATACTCACTCTAAGTTAAAA	FUFE01000019.1	15294	15323
.	Porphyromonas gingivalis SJD5	GTCCCATTTGTCTTTCTCGTTCGGATAAAG	FUFE01000026.1	39779	39808
.	Porphyromonas gingivalis SJD2	CTTTATCCGAACGAGAAAGACAAATGGGAC	FUFE01000026.1	39779	39808
.	Neisseria meningitidis 2001001	TTCGCTACCTTAGGACCGTTATAGTTACGG	FUFE01000028.1	2541	2570
.	Porphyromonas gingivalis	AGGAACAATCCCTGCAGCAGAGCACGAACACCCACG	FUFE01000032.1	1368	1403
.	Porphyromonas gingivalis	GATGTCGTACACGAAGCCTATGAAGGCGAT	FUFE01000045.1	3050	3079
.	Porphyromonas gingivalis	AATTGCGAAGCGGTTCTTTCGTAATTACGT	FUFE01000045.1	1581	1610
.	Bacteroides pyogenes	CAATGGAGGATGAAGAACGTTTTCAAGAAC	FUFE01000047.1	344	373
.	Bacteroides pyogenes JCM 10003	CAATGGAGGATGAAGAACGTTTTCAAGAAC	FUFE01000047.1	344	373
.	Porphyromonas gingivalis	CAGGTCGGAGAGTTTTCGACAGACCGGCCGGACA	FUFE01000049.1	57732	57765
.	Porphyromonas gingivalis SJD5	TATGTCCGTTCTGGGATATTTCCGGTGGCG	FUFE01000064.1	8819	8848
.	Porphyromonas gingivalis SJD2	CGCCACCGGAAATATCCCAGAACGGACATA	FUFE01000064.1	8819	8848
.	Tannerella forsythia 3313	TTGCAAAATAAGGAGGTGGAGGGAAGAGGAGTTCTTC	FUFE01000070.1	1035	1071
.	Tannerella forsythia	TTTTAGCCATTTTGCCGGGTTGCGTATCAG	FUFE01000076.1	4464	4493
.	Porphyromonas gingivalis	ATGATAGAGGAGATAGGACTCGCGCTCACCGATAC	FUFE01000077.1	34202	34236
.	Porphyromonas gingivalis W50	GTATCGGTGAGCGCGAGTCCTATCTCCTCTATCAT	FUFE01000077.1	34202	34236
.	Porphyromonas gingivalis W50	CCAATTCCTCAAAGCCGTGCTGCCCAACCCGGGAG	FUFE01000077.1	34398	34432
.	Porphyromonas gingivalis W83	CTCCCGGGTTGGGCAGCACGGCTTTGAGGAATTGG	FUFE01000077.1	34398	34432
.	Porphyromonas gingivalis W83	ATGATAGAGGAGATAGGACTCGCGCTCACCGATAC	FUFE01000077.1	34202	34236
.	Porphyromonas gingivalis SJD5	CGGAGGTATCTATCGCTTCCATTTCTTCAC	FUFE01000084.1	5872	5901
.	Porphyromonas gingivalis SJD2	GTGAAGAAATGGAAGCGATAGATACCTCCG	FUFE01000084.1	5872	5901
.	Tannerella forsythia	CCATGCAGATGGTTTTGGTGCCTGATGGAA	FUFE01000085.1	196656	196685
.	Porphyromonas gingivicanis JCM 15907	TCTGTCTTTCCGATTGAGTTCCTTGTATAGTTCCCCAA	FUFE01000088.1	51988	52025
.	Porphyromonas gingivalis	CAGGTCGGAGAGTTTTCGACAGACCGGCCGGACA	FUFC01000002.1	18656	18689
.	Porphyromonas gingivalis	GGAAGGAGGAGAGCAATGAGAACTACAAACAGTTTCT	FUFC01000003.1	29307	29343
.	Porphyromonas gingivalis	GGAAGGAGGAGAGCAATGAGAACTACAAACAGTTTCT	FUFC01000003.1	29307	29343
.	Porphyromonas gingivalis	GATACGCAAGCATCGATCGTTTACAGCGAGGATAAC	FUFC01000003.1	29703	29738
.	Porphyromonas gingivalis	CTATTTGCGCGAGCAAAGCCGCTTCCCCTCCGTCCG	FUFC01000003.1	29175	29210
.	Porphyromonas gingivalis	CGGCAATGCCGGTCTGGGCGACCAATACGTTGTGAT	FUFC01000003.1	27613	27648
.	Porphyromonas gingivalis	TTATAAGCTGTCCTTTGAGGAGGCTGGGCGCGGTGC	FUFC01000003.1	27547	27582
.	Porphyromonas gingivalis	TCTTGCAGGGTGTACTTATTCTTCTTCATCTTCTTG	FUFC01000003.1	27481	27516
.	Porphyromonas gingivalis	GATACGCAAGCATCGATCGTTTACAGCGAGGATAAC	FUFC01000003.1	29703	29738
.	Porphyromonas gingivalis	CTATTTGCGCGAGCAAAGCCGCTTCCCCTCCGTCCG	FUFC01000003.1	29175	29210
.	Porphyromonas gingivalis	AGGAGGCAATTCGTCGGAGATCACCCCGTCATGCG	FUFC01000003.1	29374	29408
.	Porphyromonas gingivalis	TCTTCGAGGCAAATCTTTTCATCTGCTGAAATGGC	FUFC01000003.1	27679	27713
.	Porphyromonas gingivalis	AGGAGGCAATTCGTCGGAGATCACCCCGTCATGCG	FUFC01000003.1	29374	29408
.	Porphyromonas gingivalis	CGAATCGCGTATTCGATACTATTGACATTTACGC	FUFC01000003.1	27744	27777
.	Porphyromonas gingivalis F0569	ATCGTACTGATAATTACGCTGCAAGGTCAAACGG	FUFC01000003.1	27017	27050
.	Bacteroides pyogenes	CAATGGAGGATGAAGAACGTTTTCAAGAAC	FUFC01000005.1	1803	1832
.	Bacteroides pyogenes JCM 10003	CAATGGAGGATGAAGAACGTTTTCAAGAAC	FUFC01000005.1	1803	1832
.	Neisseria meningitidis 2001001	TTCGCTACCTTAGGACCGTTATAGTTACGG	FUFC01000007.1	4881	4910
.	Porphyromonas gingivalis	TGTCTATTATTGCAACATTCGTTTCGACAAGAGGCG	FUFC01000008.1	45868	45903
.	Porphyromonas gulae	ATTATGGTTAAGGCCCCCCATTTTGGGGGATCTTAAC	FUFC01000010.1	157076	157112
.	Porphyromonas gingivalis	TAAGAAGTAGTAATATAGAATCAATACAGT	FUFC01000010.1	124352	124381
.	Porphyromonas gingivalis SJD5	GTCCCATTTGTCTTTCTCGTTCGGATAAAG	FUFC01000010.1	27900	27929
.	Porphyromonas gingivalis SJD2	CTTTATCCGAACGAGAAAGACAAATGGGAC	FUFC01000010.1	27900	27929
.	Porphyromonas gingivalis	TAGTCAAGCATCTTGCCAATCGTATCAAC	FUFC01000010.1	110485	110513
.	Porphyromonas gingivalis	TTTTTAGAAGATTTCCAATAAATTGTTTT	FUFC01000010.1	110419	110447
.	Porphyromonas gingivalis	CCTTTGATTTGAAGAAATCTTTAATAGAA	FUFC01000010.1	110353	110381
.	Porphyromonas gingivalis	ATCTCCCCATTCTCGACACGAAGTCCCTC	FUFC01000010.1	110287	110315
.	Porphyromonas gingivalis	TAGTCAAGCATCTTGCCAATCGTATCAAC	FUFC01000010.1	110485	110513
.	Porphyromonas gingivalis	TTTTTAGAAGATTTCCAATAAATTGTTTT	FUFC01000010.1	110419	110447
.	Porphyromonas gingivalis	CCTTTGATTTGAAGAAATCTTTAATAGAA	FUFC01000010.1	110353	110381
.	Porphyromonas gingivalis	ATCTCCCCATTCTCGACACGAAGTCCCTC	FUFC01000010.1	110287	110315
.	Porphyromonas gingivalis	AATTGAGAAAAGCATAGAGACCTCTTTGC	FUFC01000011.1	79522	79550
.	Porphyromonas gingivalis	ATGATAGAGGAGATAGGACTCGCGCTCACCGATAC	FUFC01000014.1	14771	14805
.	Porphyromonas gingivalis W50	GTATCGGTGAGCGCGAGTCCTATCTCCTCTATCAT	FUFC01000014.1	14771	14805
.	Porphyromonas gingivalis W50	CCAATTCCTCAAAGCCGTGCTGCCCAACCCGGGAG	FUFC01000014.1	14575	14609
.	Porphyromonas gingivalis W83	CTCCCGGGTTGGGCAGCACGGCTTTGAGGAATTGG	FUFC01000014.1	14575	14609
.	Porphyromonas gingivalis W83	ATGATAGAGGAGATAGGACTCGCGCTCACCGATAC	FUFC01000014.1	14771	14805
.	Porphyromonas gingivalis	ATCGAACCAACGCGGAATAACACTTCCTCCG	FUFC01000017.1	2840	2870
.	Porphyromonas gingivalis	AATTGCGAAGCGGTTCTTTCGTAATTACGT	FUFC01000017.1	5685	5714
.	Porphyromonas gulae	CTGCAGCACCTTTCCGAAATCCTCGCCGCGC	FUFC01000018.1	5975	6005
.	Porphyromonas gingivalis	TAATAATCATCGCTGTTCTACTTGCATATA	FUFC01000018.1	5909	5938
.	Porphyromonas gulae	AGAATGTTCCCTCGCTGTTTCTTTCTACT	FUFC01000018.1	6174	6202
.	Porphyromonas gingivalis	TAATAATCATCGCTGTTCTACTTGCATAT	FUFC01000018.1	5909	5937
.	Porphyromonas gingivalis SJD5	CGGAGGTATCTATCGCTTCCATTTCTTCAC	FUFC01000020.1	5778	5807
.	Porphyromonas gingivalis SJD2	GTGAAGAAATGGAAGCGATAGATACCTCCG	FUFC01000020.1	5778	5807
.	Tannerella forsythia	ACTGCCCCCAAAGGCCGGCAAGTTGCCGGC	FUFC01000021.1	48166	48195
.	Porphyromonas gulae	TGGCTTTCATCTTTTCATTGAAAAGGTGAG	FUFC01000025.1	42591	42620
.	Porphyromonas gulae	CTCACCTTTTCAATGAAAAGATGAAAGCCA	FUFC01000025.1	42591	42620
.	Porphyromonas gingivalis SJD5	TATGTCCGTTCTGGGATATTTCCGGTGGCG	FUFC01000027.1	51305	51334
.	Porphyromonas gingivalis SJD2	CGCCACCGGAAATATCCCAGAACGGACATA	FUFC01000027.1	51305	51334
.	Porphyromonas gulae DSM 15663	TTGTTGTTGTTGTCATTGAGGAACTGCGCT	FUFC01000029.1	79813	79842
.	Porphyromonas gingivalis TDC60	GATGAGTAGCCGGGTAGCTGTCATAGGGGGTACGCC	FUFC01000030.1	29064	29099
.	Porphyromonas gingivalis TDC60	GGCGTACCCCCTATGACAGCTACCCGGCTACTCATC	FUFC01000030.1	29064	29099
.	Tannerella forsythia 3313	TTGCAAAATAAGGAGGTGGAGGGAAGAGGAGTTCTTC	FUFC01000031.1	571	607
.	Tannerella forsythia	CCATGCAGATGGTTTTGGTGCCTGATGGAA	FUFC01000033.1	16974	17003
.	Tannerella forsythia	TTTTAGCCATTTTGCCGGGTTGCGTATCAG	FUFC01000033.1	29863	29892
.	Porphyromonas gulae DSM 15663	AAGTATCACAATACTCACTCTAAGTTAAAA	FUFC01000035.1	2239	2268
.	Tannerella forsythia	TTGTCCTGCATTGCCCGATACACCTACCA	FUFC01000051.1	28374	28402
.	Porphyromonas gingivalis	ATGATAGAGGAGATAGGACTCGCGCTCACCGATAC	FUFJ01000001.1	41333	41367
.	Porphyromonas gingivalis W50	GTATCGGTGAGCGCGAGTCCTATCTCCTCTATCAT	FUFJ01000001.1	41333	41367
.	Porphyromonas gingivalis W50	CCAATTCCTCAAAGCCGTGCTGCCCAACCCGGGAG	FUFJ01000001.1	41137	41171
.	Porphyromonas gingivalis W83	CTCCCGGGTTGGGCAGCACGGCTTTGAGGAATTGG	FUFJ01000001.1	41137	41171
.	Porphyromonas gingivalis W83	ATGATAGAGGAGATAGGACTCGCGCTCACCGATAC	FUFJ01000001.1	41333	41367
.	Porphyromonas gulae DSM 15663	TTGTTGTTGTTGTCATTGAGGAACTGCGCT	FUFJ01000001.1	17957	17986
.	Tannerella forsythia 3313	TTGCAAAATAAGGAGGTGGAGGGAAGAGGAGTTCTTC	FUFJ01000003.1	15556	15592
.	Porphyromonas gingivalis	AGGAACAATCCCTGCAGCAGAGCACGAACACCCACG	FUFJ01000012.1	8022	8057
.	Porphyromonas gingivalis	ATCGAACCAACGCGGAATAACACTTCCTCCG	FUFJ01000012.1	2362	2392
.	Porphyromonas gingivalis	GATGTCGTACACGAAGCCTATGAAGGCGAT	FUFJ01000012.1	3741	3770
.	Porphyromonas gingivalis	AATTGCGAAGCGGTTCTTTCGTAATTACGT	FUFJ01000012.1	5210	5239
.	Tannerella forsythia	TTTTAGCCATTTTGCCGGGTTGCGTATCAG	FUFJ01000020.1	26095	26124
.	Tannerella forsythia	TTGTCCTGCATTGCCCGATACACCTACCA	FUFJ01000021.1	5468	5496
.	Neisseria meningitidis 2001001	TTCGCTACCTTAGGACCGTTATAGTTACGG	FUFJ01000022.1	987	1016
.	Tannerella forsythia	ACTGCCCCCAAAGGCCGGCAAGTTGCCGGC	FUFJ01000027.1	7594	7623
.	Tannerella forsythia 3313	TTGCAAAATAAGGAGGTGGAGGGAAGAGGAGTTCTTC	FUFJ01000034.1	14584	14620
.	Porphyromonas gingivalis	CAGGTCGGAGAGTTTTCGACAGACCGGCCGGACA	FUFJ01000038.1	2614	2647
.	Porphyromonas gingivalis SJD5	CGGAGGTATCTATCGCTTCCATTTCTTCAC	FUFJ01000039.1	15761	15790
.	Porphyromonas gingivalis SJD2	GTGAAGAAATGGAAGCGATAGATACCTCCG	FUFJ01000039.1	15761	15790
.	Porphyromonas gulae	ATTATGGTTAAGGCCCCCCATTTTGGGGGATCTTAAC	FUFJ01000042.1	39598	39634
.	Porphyromonas gingivalis SJD5	GTCCCATTTGTCTTTCTCGTTCGGATAAAG	FUFJ01000045.1	661	690
.	Porphyromonas gingivalis SJD2	CTTTATCCGAACGAGAAAGACAAATGGGAC	FUFJ01000045.1	661	690
.	Porphyromonas gingivalis	AATTGAGAAAAGCATAGAGACCTCTTTGC	FUFJ01000051.1	40198	40226
.	Tannerella forsythia	CCATGCAGATGGTTTTGGTGCCTGATGGAA	FUFJ01000052.1	77765	77794
.	Porphyromonas gingivalis	TCCGCGCGATAGCGGTGTTTGGGAGACCTT	FUFJ01000067.1	40749	40778
.	Porphyromonas gingivalis	TAAGAAGTAGTAATATAGAATCAATACAGT	FUFJ01000067.1	26418	26447
.	Bacteroides pyogenes	CAATGGAGGATGAAGAACGTTTTCAAGAAC	FUFJ01000069.1	768	797
.	Bacteroides pyogenes JCM 10003	CAATGGAGGATGAAGAACGTTTTCAAGAAC	FUFJ01000069.1	768	797
.	Porphyromonas gulae DSM 15663	AAGTATCACAATACTCACTCTAAGTTAAAA	FUFJ01000074.1	84447	84476
.	Porphyromonas gingivalis SJD5	TATGTCCGTTCTGGGATATTTCCGGTGGCG	FUFJ01000077.1	61854	61883
.	Porphyromonas gingivalis SJD2	CGCCACCGGAAATATCCCAGAACGGACATA	FUFJ01000077.1	61854	61883
.	Tannerella forsythia 3313	TTGCAAAATAAGGAGGTGGAGGGAAGAGGAGTTCTTC	FUFJ01000082.1	31097	31133
.	Porphyromonas gingivalis	CTTCGATTGGCCCGTAAGGGAATTCGCAGCCAAAGC	FUFJ01000087.1	4291	4326
.	Porphyromonas gingivalis W50	GCTTTGGCTGCGAATTCCCTTACGGGCCAATCGAAG	FUFJ01000087.1	4291	4326
.	Porphyromonas gingivalis W83	CTTCGATTGGCCCGTAAGGGAATTCGCAGCCAAAGC	FUFJ01000087.1	4291	4326
.	Porphyromonas gingivalis	CTTCGATTGGCCCGTAAGGGAATTCGCAGCCAAAG	FUFJ01000087.1	4292	4326
.	Porphyromonas gingivalis	GCATTACTATTTAGACCTGCCTCACCCCG	FUFJ01000087.1	614	642
.	Porphyromonas gingivalis	GCATTACTATTTAGACCTGCCTCACCCCG	FUFJ01000087.1	614	642
.	Porphyromonas gingivalis	CGGGGTGAGGCAGGTCTAAATAGTAATGC	FUFJ01000087.1	614	642
.	Porphyromonas gingivalis	ATGTCATCTTTTGCGTTCGGTCGATGTCGGTCAGGCGA	FUFJ01999999.1	14558	14595
.	Porphyromonas gingivalis SJD4	TCATATATACCGTCCTGCTTGAGCCATTGTACGTTACG	FUFJ01999999.1	40582	40619
.	Porphyromonas gingivalis W4087	ATGTCATCTTTTGCGTTCGGTCGATGTCGGTCAGGCGA	FUFJ01999999.1	14558	14595
.	Porphyromonas gulae	AAATACGCTCGATACTTTCGAGCTTCCCTTTGAGCCG	FUFJ01999999.1	16471	16507
.	Porphyromonas gulae	TGTGTCGGAGACCATCCCCGTGGAGCCCGGCCGCCGC	FUFJ01999999.1	7563	7599
.	Porphyromonas gulae	TTCGGATGCCCTTGCCCTTGGCGTACTTGATGTCGAG	FUFJ01999999.1	29322	29358
.	Porphyromonas gingivalis ATCC 33277	TCACAATAACCGACAAAATGTCTCGCGTAACGTACAA	FUFJ01999999.1	40557	40593
.	Porphyromonas gingivalis ATCC 33277	AATATGAGATCGGAAACAATTATAGTTGCGTCGATAT	FUFJ01999999.1	37881	37917
.	Porphyromonas gingivalis	GTCCGAATTTTTGCCGGTTTGTCGGAAGTATAACGGG	FUFJ01999999.1	45567	45603
.	Porphyromonas gingivalis	GTAACGACCTGCCGGTCTATATCGGCAGCTTCCTGAA	FUFJ01999999.1	21422	21458
.	Porphyromonas gingivalis	TGAGGACGGCAGCGCAGAGCGTATTCTTCAGTATGTA	FUFJ01999999.1	41613	41649
.	Porphyromonas gingivalis SJD12	ACACTACTGTACAGCGCATCGTAATCGAACACCACGC	FUFJ01999999.1	7889	7925
.	Porphyromonas gingivalis	TTTCACCGTCTTCCCGCTGCCCTGCACAGACTTCTCG	FUFJ01999999.1	39125	39161
.	Porphyromonas gingivalis	TATCCGCAGCTGGCTGATAACAGATGCGGCACCCTCA	FUFJ01999999.1	1831	1867
.	Porphyromonas gingivalis A7A1-28	AGTCGGAGCCGTCTGCTTTTTTCCACTTCCCTGTTGC	FUFJ01999999.1	38787	38823
.	Porphyromonas gingivalis 381	TCACAATAACCGACAAAATGTCTCGCGTAACGTACAA	FUFJ01999999.1	40557	40593
.	Porphyromonas gingivalis 381	AATATGAGATCGGAAACAATTATAGTTGCGTCGATAT	FUFJ01999999.1	37881	37917
.	Porphyromonas gingivalis	ACGGTATCGACTACGTTGTCGGAGAGAGCAAGATACC	FUFJ01999999.1	18623	18659
.	Porphyromonas gingivalis TDC60	GAGCGATGCAGGCTCGTTGGAAGAGGTCGGTATGCAA	FUFJ01999999.1	38369	38405
.	Porphyromonas gingivalis TDC60	TTGCATACCGACCTCTTCCAACGAGCCTGCATCGCTC	FUFJ01999999.1	38369	38405
.	Porphyromonas gingivalis ATCC 33277	TCACAATAACCGACAAAATGTCTCGCGTAACGTACAA	FUFJ01999999.1	40557	40593
.	Porphyromonas gingivalis ATCC 33277	AATATGAGATCGGAAACAATTATAGTTGCGTCGATAT	FUFJ01999999.1	37881	37917
.	Porphyromonas sp. COT-052 OH4946	GAAATCGCCCTGCCTGTCGCAGAAGCTATCTGCAAC	FUFJ01999999.1	45868	45903
.	Porphyromonas sp. COT-052 OH4946	CTCTGTACCTGTATGCTCAGCGACTGAAAAAGGCTT	FUFJ01999999.1	30921	30956
.	Porphyromonas gulae	ATTGCGTTCGAGACCCCTGCAAGCGCAGAAACAATC	FUFJ01999999.1	16508	16543
.	Porphyromonas gulae	GATACAGCATTGGGCGAACTTGAAGCCGGCTTCCAC	FUFJ01999999.1	16937	16972
.	Porphyromonas gulae	ACACGTATTTCTTCGATTTCTGAGTTACAGAATATA	FUFJ01999999.1	44663	44698
.	Porphyromonas gulae	CGCATGTGGCAATGGTCTCGATTCCATTCCACTTAG	FUFJ01999999.1	8668	8703
.	Porphyromonas gulae	AGCGTTAATGCGCCGGCTGCTCCTTGCGAGTGTATG	FUFJ01999999.1	3126	3161
.	Porphyromonas gulae	CCCTTGTCGTCAGAGAGTCTGTATGTGAAAGTGTAA	FUFJ01999999.1	36807	36842
.	Porphyromonas gulae	GATCTATATAGGTACAGTACCCCCTCGCCGAGCGTT	FUFJ01999999.1	3096	3131
.	Porphyromonas gulae	TACAGCAGATAGATAAGCGCGGAGGGGAGCTGTGTA	FUFJ01999999.1	19965	20000
.	Porphyromonas gulae	TACACGAGGAGGGCAGGCGTATTGCCCCACTTCTCC	FUFJ01999999.1	5391	5426
.	Porphyromonas gulae	CTAAGTGGAATGGAATCGAGACCATTGCCACATGCG	FUFJ01999999.1	8668	8703
.	Porphyromonas gulae	CAGACAGGAGATGGACATGTCTGTCCGAGACCTGTC	FUFJ01999999.1	45996	46031
.	Porphyromonas gulae	TATATCAATTTTCGTGACCGTCATTTCGTAACTGAT	FUFJ01999999.1	10326	10361
.	Porphyromonas gulae	TACTTTTTTGCAGCACCCGATTCGGTTCGTTCGAGT	FUFJ01999999.1	29029	29064
.	Porphyromonas gulae DSM 15663	ACAAAAAACGGCAAATATCCTACAACGTCCTACAAC	FUFJ01999999.1	10036	10071
.	Porphyromonas gingivalis	GATTATAGCGGCAAGGTCAGGACGTATGGTTCGCTC	FUFJ01999999.1	17385	17420
.	Porphyromonas gingivalis ATCC 33277	CCTCGAGCAGATCTTCCTGCTCTTTGATGAGTGAGG	FUFJ01999999.1	31566	31601
.	Porphyromonas gingivalis ATCC 33277	AATTTTCATCAGAGCATAAAAAAGGGCAAACTTTTT	FUFJ01999999.1	42964	42999
.	Porphyromonas gingivalis ATCC 33277	AATCCATGTTCATGAGGAGAGGATACGAGTTCTATT	FUFJ01999999.1	44416	44451
.	Porphyromonas gingivalis ATCC 33277	GCTCGCGGAGGGAGAGGGTGCCGGTATCCTGCCTCC	FUFJ01999999.1	36650	36685
.	Porphyromonas gingivalis ATCC 33277	TTGCCAGGGCTTGCTGATGCGCGCGCTCCAGCTGCT	FUFJ01999999.1	32424	32459
.	Porphyromonas gingivalis ATCC 33277	GGGCAGGCGTATTGCCCCACTTCTCCCCGAATGCAT	FUFJ01999999.1	5381	5416
.	Porphyromonas gingivalis	GCTGCTTGATCTTCGAGAGCGCAAGCGTGGAGGCGG	FUFJ01999999.1	37942	37977
.	Porphyromonas gingivalis	TTTATTTCTTGAGCGATTGCCTTCGCCTTCTTTGCG	FUFJ01999999.1	11470	11505
.	Porphyromonas gingivalis	TTATAAGCTGTCCTTTGAGGAGGCTGGGCGCGGTGC	FUFJ01999999.1	35749	35784
.	Porphyromonas gingivalis	TCTTGCAGGGTGTACTTATTCTTCTTCATCTTCTTG	FUFJ01999999.1	25497	25532
.	Porphyromonas gingivalis	GTCTTTCTTGACCAGCTCTGAATATCTCAAGTCCGC	FUFJ01999999.1	35274	35309
.	Porphyromonas gingivalis	ACTCCGACAGCGTCGGGGGAGGAGAATTACTCGACA	FUFJ01999999.1	9208	9243
.	Porphyromonas gingivalis	CGCAATAGATAAACTTGATTCCACCTCGACCGTTGC	FUFJ01999999.1	42590	42625
.	Porphyromonas gingivalis	CCGGAAGCTCCTCACTTCCGTAAGACTCGATAACCT	FUFJ01999999.1	26265	26300
.	Porphyromonas gingivalis	AACCTTGACAGTTCGACAGGTATGTAATTGATACAA	FUFJ01999999.1	40793	40828
.	Porphyromonas gingivalis	CCAAAATCAACCCCGCAACAGGGAAGTGGAAAAAAG	FUFJ01999999.1	38773	38808
.	Porphyromonas gingivalis	CTTTGCGTATCAGGATCGTGCGACTCTTGTAGCTGA	FUFJ01999999.1	46862	46897
.	Porphyromonas gingivalis	TGTACTCACGCTTTATGCCGGCTCCTCATACTCGGC	FUFJ01999999.1	23462	23497
.	Porphyromonas gingivalis	CGCTGTTTCTTTCTACTAAAGCTGTCGTTTTCATAA	FUFJ01999999.1	26124	26159
.	Porphyromonas gingivalis	TAAGACTCGATAACCTCTTTCACAGAGTTCTCAAAG	FUFJ01999999.1	26245	26280
.	Porphyromonas gingivalis	CAAGGAGCAACTGGATAGATTCCTGAGCACGCATGG	FUFJ01999999.1	44843	44878
.	Porphyromonas gingivalis	CCATGCGTGCTCAGGAATCTATCCAGTTGCTCCTTG	FUFJ01999999.1	44843	44878
.	Porphyromonas gingivalis	AACCTTGACAGTTCGACAGGTATGTAATTGATACAA	FUFJ01999999.1	40793	40828
.	Porphyromonas gingivalis	GCCAGAAACGCAACTTATGCTTGAAGGCCCGCTTGA	FUFJ01999999.1	37790	37825
.	Porphyromonas gingivalis	AATCTTTGCCATCGAATCATCCACGTATCCCATCTC	FUFJ01999999.1	13154	13189
.	Porphyromonas gingivalis	GGGCGCGCATATCGCTTACTACGATGTCGAGACCGC	FUFJ01999999.1	36417	36452
.	Porphyromonas gingivalis	CAGGGAGTAGTTCCCTGCACGAGTTAGGTTATTCAT	FUFJ01999999.1	14278	14313
.	Porphyromonas gingivalis	TGAACCTCCTAAAGACCAGCCCGACGGAAAAGCCGA	FUFJ01999999.1	15232	15267
.	Porphyromonas gingivalis	TCCGTCACAGAGATATACACGCAAAGGAGAGAGCGG	FUFJ01999999.1	46524	46559
.	Porphyromonas gingivalis	GAGATGGGATACGTGGATGATTCGATGGCAAAGATT	FUFJ01999999.1	13154	13189
.	Porphyromonas gingivalis	GGGCGGTCGTATTGTTCTCTTGACTTACGACGTTGA	FUFJ01999999.1	37424	37459
.	Porphyromonas gingivalis	ACGCAGATTCGGGTAAATAACAGATACGTTCTCCCC	FUFJ01999999.1	39566	39601
.	Porphyromonas gingivalis	TCATCAGACAAAGAAGCGTTGTAAGAAGGCATGATC	FUFJ01999999.1	31108	31143
.	Porphyromonas gingivalis SJD4	AAGGGATATGCGAAGTTTGAAGAGGCTGTCACGGAC	FUFJ01999999.1	47367	47402
.	Porphyromonas gingivalis	TTTTTTTAGAAAGAATCCCGCCTCGGACATAGCCGA	FUFJ01999999.1	25788	25823
.	Porphyromonas gingivalis A7A1-28	ACGAGCGTTTTGTCCAGATCCCACTTAGCGATCATG	FUFJ01999999.1	39406	39441
.	Porphyromonas gingivalis 381	CCTCGAGCAGATCTTCCTGCTCTTTGATGAGTGAGG	FUFJ01999999.1	31566	31601
.	Porphyromonas gingivalis 381	AATTTTCATCAGAGCATAAAAAAGGGCAAACTTTTT	FUFJ01999999.1	42964	42999
.	Porphyromonas gingivalis 381	AATCCATGTTCATGAGGAGAGGATACGAGTTCTATT	FUFJ01999999.1	44416	44451
.	Porphyromonas gingivalis 381	GCTCGCGGAGGGAGAGGGTGCCGGTATCCTGCCTCC	FUFJ01999999.1	36650	36685
.	Porphyromonas gingivalis 381	TTGCCAGGGCTTGCTGATGCGCGCGCTCCAGCTGCT	FUFJ01999999.1	32424	32459
.	Porphyromonas gingivalis 381	GGGCAGGCGTATTGCCCCACTTCTCCCCGAATGCAT	FUFJ01999999.1	5381	5416
.	Porphyromonas gingivalis	AATCCATGTTCATGAGGAGAGGATACGAGTTCTATT	FUFJ01999999.1	44416	44451
.	Porphyromonas gingivalis	CTCGACCTGTACGAGACGGGATACGCCCCATCCTCG	FUFJ01999999.1	4426	4461
.	Porphyromonas gingivalis	GCTCGCGGAGGGAGAGGGTGCCGGTATCCTGCCTCC	FUFJ01999999.1	36650	36685
.	Porphyromonas gingivalis F0566	GATAGTCCCTGTCCCTGCGACTCGATCAGCTGCTTG	FUFJ01999999.1	31330	31365
.	Porphyromonas gingivalis F0568	GATGTGGTGGCAGACTTCACAAACATGCCATATCCT	FUFJ01999999.1	8266	8301
.	Porphyromonas gingivalis TDC60	TACCGTGTAACCGGTAAGATCCTCGCCGGCGATCGT	FUFJ01999999.1	23325	23360
.	Porphyromonas gingivalis TDC60	ACGATCGCCGGCGAGGATCTTACCGGTTACACGGTA	FUFJ01999999.1	23325	23360
.	Porphyromonas gingivalis ATCC 33277	CCTCGAGCAGATCTTCCTGCTCTTTGATGAGTGAGG	FUFJ01999999.1	31566	31601
.	Porphyromonas gingivalis ATCC 33277	AATTTTCATCAGAGCATAAAAAAGGGCAAACTTTTT	FUFJ01999999.1	42964	42999
.	Porphyromonas gingivalis ATCC 33277	AATCCATGTTCATGAGGAGAGGATACGAGTTCTATT	FUFJ01999999.1	44416	44451
.	Porphyromonas gingivalis ATCC 33277	GCTCGCGGAGGGAGAGGGTGCCGGTATCCTGCCTCC	FUFJ01999999.1	36650	36685
.	Porphyromonas gingivalis ATCC 33277	TTGCCAGGGCTTGCTGATGCGCGCGCTCCAGCTGCT	FUFJ01999999.1	32424	32459
.	Porphyromonas gingivalis ATCC 33277	GGGCAGGCGTATTGCCCCACTTCTCCCCGAATGCAT	FUFJ01999999.1	5381	5416
.	Porphyromonas gulae	GTGGTCTGAGTAGCGAATCACATATTCGCCTTTTT	FUFJ01999999.1	45297	45331
.	Porphyromonas gulae	GTTGCAGATAGCTTCTGCGACAGGCAGGGCGATTT	FUFJ01999999.1	45869	45903
.	Porphyromonas gulae	CAGCGATTCAGAACTATCTGCAGCAGCTGGAGAAG	FUFJ01999999.1	31170	31204
.	Porphyromonas gingivalis ATCC 33277	GATGGTGTCGACATCATACGACAATAGATCGTCGA	FUFJ01999999.1	28155	28189
.	Porphyromonas gingivalis ATCC 33277	GATGGTGTCGACATCATACGACAATAGATCGTCGA	FUFJ01999999.1	28155	28189
.	Porphyromonas gingivalis ATCC 33277	GCAGGTTGATTATAATGTTGAAGATGCTTTAAGGG	FUFJ01999999.1	43753	43787
.	Porphyromonas gingivalis ATCC 33277	GTACTGATAATTACGCTGCAAGGTCAGACGGTGAT	FUFJ01999999.1	32127	32161
.	Porphyromonas gingivalis ATCC 33277	CGCGTGGAAGGGGCATGTACACTTGTAGTTCGCCC	FUFJ01999999.1	4076	4110
.	Porphyromonas gingivalis ATCC 33277	CTCCTTCACTTTGTCGACAATGTGCACTGTATTTG	FUFJ01999999.1	38674	38708
.	Porphyromonas gingivalis	ACAGCTAACCTCGCTGCCAGCAAGCTGAAAGCGGA	FUFJ01999999.1	38712	38746
.	Porphyromonas gingivalis	CGCCTGCGGCCTTATTTTCGTCGGCGTTGTGCTAT	FUFJ01999999.1	40884	40918
.	Porphyromonas gingivalis	ATCACGATATATATCGTCACCCTGAGAAGCCGGGA	FUFJ01999999.1	25957	25991
.	Porphyromonas gingivalis	AGGATGATTGGCGGCGACTCGATGACAGGATGAAG	FUFJ01999999.1	45507	45541
.	Porphyromonas gingivalis	GAGGTGGTGATCAGGATGCTGATCGATCTCGACAT	FUFJ01999999.1	46786	46820
.	Porphyromonas gingivalis	ACGTGGAGATCAAGATACCCGATTCGATGGAGGAG	FUFJ01999999.1	5489	5523
.	Porphyromonas gingivalis	CACTGTTACAGGACGGGTGGTCGGCTTCACAGGAA	FUFJ01999999.1	4596	4630
.	Porphyromonas gingivalis	TTCCTGTGAAGCCGACCACCCGTCCTGTAACAGTG	FUFJ01999999.1	4596	4630
.	Porphyromonas gingivalis	CTCCTCCATCGAATCGGGTATCTTGATCTCCACGT	FUFJ01999999.1	5489	5523
.	Porphyromonas gingivalis	ATGTCGAGATCGATCAGCATCCTGATCACCACCTC	FUFJ01999999.1	46786	46820
.	Porphyromonas gingivalis	ACAGCTAACCTCGCTGCCAGCAAGCTGAAAGCGGA	FUFJ01999999.1	38712	38746
.	Porphyromonas gingivalis	TTATTCTTCGCCGTGATCTCCGCTTCGGTCGCTTC	FUFJ01999999.1	31619	31653
.	Porphyromonas gingivalis	TCAGAAGCTGCTCCACAGAATCGAAAGAGCTATCG	FUFJ01999999.1	24217	24251
.	Porphyromonas gingivalis	CGCCCAGCCTCCTCAAAGGACAGCTTATAAAGGCT	FUFJ01999999.1	35744	35778
.	Porphyromonas gingivalis	TCTTTCTTGACCAGCTCTGAATATCTCAAGTCCGC	FUFJ01999999.1	35275	35309
.	Porphyromonas gingivalis	TCCTCACGGAGAATCTTTTTCAGGACAATCGTTTG	FUFJ01999999.1	41644	41678
.	Porphyromonas gingivalis	GAGGCGAAGCTGACGGAGGATGAACTGAAGAAACA	FUFJ01999999.1	4273	4307
.	Porphyromonas gingivalis	GTTCTGTCGTGTCTACATCTTTTTTTTCGAACATA	FUFJ01999999.1	42363	42397
.	Porphyromonas gingivalis	CACGGAGAATCTTTTTCAGGACAATCGTTTGGACG	FUFJ01999999.1	41648	41682
.	Porphyromonas gingivalis	ATCACGATATATATCGTCACCCTGAGAAGCCGGGA	FUFJ01999999.1	25957	25991
.	Porphyromonas gingivalis	CTTCGACGGACTCGTATTCTCCCATCTTCGAGAGG	FUFJ01999999.1	3727	3761
.	Porphyromonas gingivalis	ATTCTGTTTATCTCTTTTTCGATCTTGCTCATCTG	FUFJ01999999.1	26456	26490
.	Porphyromonas gingivalis	TGATTGACAGCCTCCTGATTAGCCTTAAAGGCTTC	FUFJ01999999.1	38241	38275
.	Porphyromonas gingivalis	GGAAATCACCTCGTTCAACAATGCGATGGGAGCTG	FUFJ01999999.1	38096	38130
.	Porphyromonas gingivalis	TGCGCGATTCACGAACTGAACCGAGACCCCAAGAT	FUFJ01999999.1	937	971
.	Porphyromonas gingivalis	AAGATGTTGCGATTGCGCAGGTGGGTGACGGTCGC	FUFJ01999999.1	34829	34863
.	Porphyromonas gingivalis	CGCGGATGCGCATACCTTTTCCACATGCGCGAAGA	FUFJ01999999.1	11769	11803
.	Porphyromonas gingivalis A7A1-28	GAAATCACCTCGTTCAACAATGCGATGGGAGCTGC	FUFJ01999999.1	38097	38131
.	Porphyromonas gingivalis 381	GATGGTGTCGACATCATACGACAATAGATCGTCGA	FUFJ01999999.1	28155	28189
.	Porphyromonas gingivalis 381	GATGGTGTCGACATCATACGACAATAGATCGTCGA	FUFJ01999999.1	28155	28189
.	Porphyromonas gingivalis 381	GCAGGTTGATTATAATGTTGAAGATGCTTTAAGGG	FUFJ01999999.1	43753	43787
.	Porphyromonas gingivalis 381	GTACTGATAATTACGCTGCAAGGTCAGACGGTGAT	FUFJ01999999.1	32127	32161
.	Porphyromonas gingivalis 381	CGCGTGGAAGGGGCATGTACACTTGTAGTTCGCCC	FUFJ01999999.1	4076	4110
.	Porphyromonas gingivalis 381	CTCCTTCACTTTGTCGACAATGTGCACTGTATTTG	FUFJ01999999.1	38674	38708
.	Porphyromonas gingivalis	GTACTGATAATTACGCTGCAAGGTCAGACGGTGAT	FUFJ01999999.1	32127	32161
.	Porphyromonas gingivalis	CTCCTTCACTTTGTCGACAATGTGCACTGTATTTG	FUFJ01999999.1	38674	38708
.	Porphyromonas gingivalis F0568	TGAGGCAGGGCGGAAAGCCTGCAAGCGAAACGCCG	FUFJ01999999.1	4905	4939
.	Porphyromonas gingivalis ATCC 33277	GATGGTGTCGACATCATACGACAATAGATCGTCGA	FUFJ01999999.1	28155	28189
.	Porphyromonas gingivalis ATCC 33277	GATGGTGTCGACATCATACGACAATAGATCGTCGA	FUFJ01999999.1	28155	28189
.	Porphyromonas gingivalis ATCC 33277	GCAGGTTGATTATAATGTTGAAGATGCTTTAAGGG	FUFJ01999999.1	43753	43787
.	Porphyromonas gingivalis ATCC 33277	GTACTGATAATTACGCTGCAAGGTCAGACGGTGAT	FUFJ01999999.1	32127	32161
.	Porphyromonas gingivalis ATCC 33277	CGCGTGGAAGGGGCATGTACACTTGTAGTTCGCCC	FUFJ01999999.1	4076	4110
.	Porphyromonas gingivalis ATCC 33277	CTCCTTCACTTTGTCGACAATGTGCACTGTATTTG	FUFJ01999999.1	38674	38708
.	Porphyromonas gulae	CCCGATGAGTTAAAAGGACGATGTGTCCTCTTCA	FUFJ01999999.1	1409	1442
.	Porphyromonas gulae	AGGAGCCTTCAGGCACATCGCTGCTGCTGAGGTC	FUFJ01999999.1	11531	11564
.	Porphyromonas gulae DSM 15663	CCCGATGAGTTAAAAGGACGATGTGTCCTCTTCA	FUFJ01999999.1	1409	1442
.	Porphyromonas gingivalis ATCC 33277	AGAATACTTTGAAGTTGTATTCAATTACTTTGAA	FUFJ01999999.1	43307	43340
.	Porphyromonas gingivalis	GCGGTAGCTGTCGCGGGCGAAGGTGAGTGCGACT	FUFJ01999999.1	4329	4362
.	Porphyromonas gingivalis	GAACAAGGCTGTTTTACACTTGAAACACATCAGC	FUFJ01999999.1	11210	11243
.	Porphyromonas gingivalis	CGCGCACAAGTCCGGCAACTCGATAGTACGCCAA	FUFJ01999999.1	11564	11597
.	Porphyromonas gingivalis	CGCGCACAAGTCCGGCAACTCGATAGTACGCCAA	FUFJ01999999.1	11564	11597
.	Porphyromonas gingivalis	ACAGACAGAGACCCAAAGTCGCCGCCATTTCCCG	FUFJ01999999.1	39648	39681
.	Porphyromonas gingivalis	CTTCTTCTTAGAAAACCACAACTACCGTCTTCAA	FUFJ01999999.1	1103	1136
.	Porphyromonas gingivalis 381	AGAATACTTTGAAGTTGTATTCAATTACTTTGAA	FUFJ01999999.1	43307	43340
.	Porphyromonas gingivalis	AGAATACTTTGAAGTTGTATTCAATTACTTTGAA	FUFJ01999999.1	43307	43340
.	Porphyromonas gingivalis ATCC 33277	AGAATACTTTGAAGTTGTATTCAATTACTTTGAA	FUFJ01999999.1	43307	43340
.	Porphyromonas sp. COT-052 OH4946	GTACCAACGACCTCTCTGCATCCGTCCGCGAAC	FUFJ01999999.1	22833	22865
.	Porphyromonas gingivalis	CGGTTGTCCACGAACTCCAGCCCGGCAAACCG	FUFJ01999999.1	21142	21173
.	Porphyromonas gulae	AACAAGAAAATGAAAGCAACAGTTAAACAA	FUFJ01999999.1	43608	43637
.	Porphyromonas gulae	AACAAGAAAATGAAAGCAACAGTTAAACAA	FUFJ01999999.1	43608	43637
.	Porphyromonas gulae	CAGTTTCGCCATCGGCGTTTCCGTCGGGCT	FUFJ01999999.1	15384	15413
.	Porphyromonas gingivalis	GCAGCTGCTTTCGGACGAAATGTTCGTTCC	FUFJ01999999.1	23060	23089
.	Porphyromonas gingivalis	AGCCGTGAAGTTTTACCTCGCCTGCGGCCT	FUFJ01999999.1	40866	40895
.	Porphyromonas gingivalis	GCCTATCACAGCAATGATGCCAAAGACCAG	FUFJ01999999.1	14364	14393
.	Porphyromonas gingivalis	CCGCTTCAGCTCGTTGGTGTCGACTGTTTC	FUFJ01999999.1	31739	31768
.	Porphyromonas gingivalis	CCGGAGCTGGTTCTGGATCAGGAGCACCAG	FUFJ01999999.1	21628	21657
.	Porphyromonas gingivalis	GTCTTGCTTAGCCCTGCGAGCGTCTTCGTC	FUFJ01999999.1	5190	5219
.	Porphyromonas gingivalis	GCGACTCGATGACAGGATGAAGCGAGGACG	FUFJ01999999.1	45520	45549
.	Porphyromonas gingivalis	TGATAACAGATGCGGCACCCTCACGGGGGT	FUFJ01999999.1	1824	1853
.	Porphyromonas gingivalis	CACCTTCATCAGACAAAGAAGCGTTGTAAG	FUFJ01999999.1	31119	31148
.	Porphyromonas gingivalis	AAGGGCGAAACTGTACTCGACATCTGCAGC	FUFJ01999999.1	28441	28470
.	Porphyromonas gingivalis	AGCCGTGAAGTTTTACCTCGCCTGCGGCCT	FUFJ01999999.1	40866	40895
.	Porphyromonas gingivalis	GCCTATCACAGCAATGATGCCAAAGACCAG	FUFJ01999999.1	14364	14393
.	Porphyromonas gingivalis	CCGCTTCAGCTCGTTGGTGTCGACTGTTTC	FUFJ01999999.1	31739	31768
.	Porphyromonas gingivalis	AGCGAACAGGATGGCATTTTCGCAGGCAGC	FUFJ01999999.1	25386	25415
.	Porphyromonas gingivalis	ATCCCATTTCTTGCATCCGCGGTTGTCGCT	FUFJ01999999.1	13957	13986
.	Porphyromonas gingivalis	TCGCTTAGTCCCTTCTTCCATCACCCTTGC	FUFJ01999999.1	35817	35846
.	Porphyromonas gingivalis	CAAAACCAAGGGCGGTGAGAACCGCCATGA	FUFJ01999999.1	12294	12323
.	Porphyromonas gingivalis	TCTTCTGCAGCTCGAAGTCGTTAGCCTTCA	FUFJ01999999.1	13890	13919
.	Porphyromonas gingivalis	CTCTCGCATCGACGAATTCCGTCTCATGCG	FUFJ01999999.1	15708	15737
.	Porphyromonas gingivalis	GAAGCGGATCAGCGGAAAAGCGGACATGTA	FUFJ01999999.1	22363	22392
.	Porphyromonas gingivalis	ATACCTCCGTTCAGCACATCTTCCTGTGCC	FUFJ01999999.1	7791	7820
.	Porphyromonas gingivalis	AGGGGGAGAACGTATCTGTTATTTACCCGA	FUFJ01999999.1	39564	39593
.	Porphyromonas gingivalis	GAGCTGCGGGTGGGTAAGGAGACGTATGTG	FUFJ01999999.1	47571	47600
.	Porphyromonas gingivalis	CGAAGAGGCGTTCTCGGTAGCGAGCGAGAA	FUFJ01999999.1	20497	20526
.	Porphyromonas gingivalis	AGTCGGAACGGTCTGCAAACCGATGGTACT	FUFJ01999999.1	14852	14881
.	Porphyromonas gingivalis	GCCCGACATGAAAAAGTGGATACTTTTTCA	FUFJ01999999.1	8605	8634
.	Porphyromonas gingivalis	CCATATCCTGATGAGTCTTTCTATGCAGTT	FUFJ01999999.1	8293	8322
.	Porphyromonas gingivalis	CGATTCGTCTATGGATAAAAGATACTTTGA	FUFJ01999999.1	44903	44932
.	Porphyromonas gingivalis	ACGAGGCTGAGGTTGTGGATTGCGGCGACA	FUFJ01999999.1	34757	34786
.	Porphyromonas gingivalis	TCAGCGGCAGCACGTCGATATTTTCTATCA	FUFJ01999999.1	2341	2370
.	Porphyromonas gingivalis	GACATCGGCGGACAGATGACCGTTATCCCT	FUFJ01999999.1	34126	34155
.	Porphyromonas gingivalis	AGGGTGCAGATAGGGCTTAGAACCCTATCT	FUFJ01999999.1	26059	26088
.	Porphyromonas gingivalis	AGCCGATGCCGTCCGCGCACAGGTGGTAGA	FUFJ01999999.1	23695	23724
.	Porphyromonas gingivalis	TTCGTGTACTGACGCTCGACCACGTCGGAC	FUFJ01999999.1	33909	33938
.	Porphyromonas gingivalis	CACAGGACGGCGCGGCTGAAGAGTATGTAG	FUFJ01999999.1	3765	3794
.	Porphyromonas gingivalis SJD5	TCTCTTGTAGAAGCTGTCACGAAGATGACA	FUFJ01999999.1	12533	12562
.	Porphyromonas gingivalis SJD5	ACTTCGGTCGCTCTCGATCATAAAAATTAA	FUFJ01999999.1	1280	1309
.	Porphyromonas gingivalis SJD2	TTAATTTTTATGATCGAGAGCGACCGAAGT	FUFJ01999999.1	1280	1309
.	Porphyromonas gingivalis	ATGATAGAGGAGATAGGACTCGCGCTCACCGATAC	CAJPNQ010000003.1	48490	48524
.	Porphyromonas gingivalis W50	GTATCGGTGAGCGCGAGTCCTATCTCCTCTATCAT	CAJPNQ010000003.1	48490	48524
.	Porphyromonas gingivalis W50	CCAATTCCTCAAAGCCGTGCTGCCCAACCCGGGAG	CAJPNQ010000003.1	48294	48328
.	Porphyromonas gingivalis W83	CTCCCGGGTTGGGCAGCACGGCTTTGAGGAATTGG	CAJPNQ010000003.1	48294	48328
.	Porphyromonas gingivalis W83	ATGATAGAGGAGATAGGACTCGCGCTCACCGATAC	CAJPNQ010000003.1	48490	48524
.	Porphyromonas gulae DSM 15663	TTGTTGTTGTTGTCATTGAGGAACTGCGCT	CAJPNQ010000003.1	24966	24995
.	Porphyromonas gingivalis	TTTTATTCCATCTAATTCAATAACATCACC	CAJPNQ010000004.1	65038	65067
.	Porphyromonas gingivalis	GGTGATGTTATTGAATTAGATGGAATAAAA	CAJPNQ010000004.1	65038	65067
.	Porphyromonas gingivalis	TTTTATTCCATCTAATTCAATAACATCACC	CAJPNQ010000004.1	65038	65067
.	Porphyromonas gingivalis SJD5	TATGTCCGTTCTGGGATATTTCCGGTGGCG	CAJPNQ010000005.1	59646	59675
.	Porphyromonas gingivalis SJD2	CGCCACCGGAAATATCCCAGAACGGACATA	CAJPNQ010000005.1	59646	59675
.	Tannerella forsythia	CCATGCAGATGGTTTTGGTGCCTGATGGAA	CAJPNQ010000008.1	47829	47858
.	Tannerella forsythia	TTTTAGCCATTTTGCCGGGTTGCGTATCAG	CAJPNQ010000008.1	35588	35617
.	Neisseria meningitidis 2001001	TTCGCTACCTTAGGACCGTTATAGTTACGG	CAJPNQ010000010.1	60720	60749
.	Porphyromonas gulae	ATTATGGTTAAGGCCCCCCATTTTGGGGGATCTTAAC	CAJPNQ010000012.1	47601	47637
.	Porphyromonas gingivalis	TAAGAAGTAGTAATATAGAATCAATACAGT	CAJPNQ010000012.1	14889	14918
.	Porphyromonas gingivalis SJD5	GTCCCATTTGTCTTTCTCGTTCGGATAAAG	CAJPNQ010000013.1	11092	11121
.	Porphyromonas gingivalis SJD2	CTTTATCCGAACGAGAAAGACAAATGGGAC	CAJPNQ010000013.1	11092	11121
.	Porphyromonas sp. COT-052 OH4946	CAAACGCAGCATCGCAAACGCGGACTACACCTACAA	CAJPNQ010000014.1	36999	37034
.	Porphyromonas gingivalis	CGCGCACCGTCCACCTGGTGACGGTAGGCCCCGTCT	CAJPNQ010000014.1	32586	32621
.	Porphyromonas gingivalis SJD12	CCGCAAAATTGAACCCAAAAAACACCCCCTCCAAAT	CAJPNQ010000014.1	32964	32999
.	Porphyromonas gingivalis	ATACCGCGACCTCCTCGACTTTACACTCTACAAAAA	CAJPNQ010000014.1	41279	41314
.	Porphyromonas gingivalis	AAAACAAACTCGAAGAAATGCTACAGCAGTACTGCG	CAJPNQ010000014.1	42682	42717
.	Porphyromonas gingivalis	TGGGCATCCGTGTGGACGGTGCCGTCCGCCAAATGT	CAJPNQ010000014.1	44232	44267
.	Porphyromonas gingivalis F0569	ACCGCTATCGTCGTATAGCCACCGCATATTAGCTAT	CAJPNQ010000014.1	21179	21214
.	Porphyromonas gulae DSM 15663	TGGATGTGAGCCGTCACACGGCTACGCACGGGAAT	CAJPNQ010000014.1	32120	32154
.	Porphyromonas gingivalis	ACTTCGCCGTCCGCGGTAATGTGACCAATACCGAC	CAJPNQ010000014.1	22026	22060
.	Porphyromonas gingivalis A7A1-28	CAGGGAGAGGGGCAGAGCAAAGCAAGAGCGATTTG	CAJPNQ010000014.1	40756	40790
.	Porphyromonas gingivalis TDC60	ACTTCGCCGTCCGCGGTAATGTGACCAATACCGAC	CAJPNQ010000014.1	22026	22060
.	Porphyromonas gingivalis	GACGCCATCAACGACCAGATTATGCAGCTGATCG	CAJPNQ010000014.1	21797	21830
.	Porphyromonas gingivalis	CGATCAGCTGCATAATCTGGTCGTTGATGGCGTC	CAJPNQ010000014.1	21797	21830
.	Porphyromonas gulae	AACTATTTTTGTGTTATGTCGAGCCTATTC	CAJPNQ010000014.1	39623	39652
.	Porphyromonas gingivalis	CAATAAATGGATCAACAACGAGCGTTGGGA	CAJPNQ010000014.1	33233	33262
.	Porphyromonas gingivalis	CAATAAATGGATCAACAACGAGCGTTGGGA	CAJPNQ010000014.1	33233	33262
.	Porphyromonas gingivalis	GTACACCTTGTTCGGGCGGCCGCCCGCCTC	CAJPNQ010000014.1	17350	17379
.	Porphyromonas gingivalis	AGGCGTTCAATCGTGGCAGGACGTGGGGCA	CAJPNQ010000014.1	43252	43281
.	Porphyromonas gingivalis JCVI SC001	GTACACCTTGTTCGGGCGGCCGCCCGCCTC	CAJPNQ010000014.1	17350	17379
.	Porphyromonas gingivalis	ACCTAATCAAAAAACACAACGCCGAGGGT	CAJPNQ010000014.1	39958	39986
.	Tannerella forsythia 3313	TTGCAAAATAAGGAGGTGGAGGGAAGAGGAGTTCTTC	CAJPNQ010000017.1	43224	43260
.	Tannerella forsythia 3313	TTGCAAAATAAGGAGGTGGAGGGAAGAGGAGTTCTTC	CAJPNQ010000020.1	36837	36873
.	Tannerella forsythia	ACTGCCCCCAAAGGCCGGCAAGTTGCCGGC	CAJPNQ010000024.1	24975	25004
.	Porphyromonas gingivalis	AATTGAGAAAAGCATAGAGACCTCTTTGC	CAJPNQ010000026.1	22013	22041
.	Porphyromonas loveana	AAGAGGAAAAAATATCGAAAACCGAATCGG	CAJPNQ010000032.1	11085	11114
.	Porphyromonas gingivalis	AGGAACAATCCCTGCAGCAGAGCACGAACACCCACG	CAJPNQ010000035.1	16688	16723
.	Porphyromonas gingivalis	GATGTCGTACACGAAGCCTATGAAGGCGAT	CAJPNQ010000035.1	20949	20978
.	Porphyromonas gingivalis	AATTGCGAAGCGGTTCTTTCGTAATTACGT	CAJPNQ010000035.1	19480	19509
.	Tannerella forsythia	GAATGTACGCGAGAGCTTCCGCGCACGAGAA	CAJPNQ010000044.1	7997	8027
.	Porphyromonas gingivalis	CAGGTCGGAGAGTTTTCGACAGACCGGCCGGACA	CAJPNQ010000063.1	2446	2479
.	Porphyromonas gingivalis SJD5	CGGAGGTATCTATCGCTTCCATTTCTTCAC	CAJPNQ010000064.1	2743	2772
.	Porphyromonas gingivalis SJD2	GTGAAGAAATGGAAGCGATAGATACCTCCG	CAJPNQ010000064.1	2743	2772
.	Porphyromonas gulae DSM 15663	AAGTATCACAATACTCACTCTAAGTTAAAA	CAJPNQ010000067.1	4186	4215
