## Supplementary_Data_8.BAXANNOS_v2022.364 for "Phages are important unrecognized players in the ecology of the oral pathogen *Porphyromonas gingivalis*" (part 1 of 3)

### Sheet: readme
sheet_name	description_of_sheet_contents
OverviewSetInfos_(Table1)	Overview of numbers of genomes, genes, and gene families in sets of genomes included in different analyses (Pg_set88 and Pg_set79).
SUMMARY.bax.annos	Summary annotation information for all protein coding genes in Pg_set88 genomes included in this study.
PADLOCwebserver.ALL	Results of PADLOC Webserver annotation of defense systems in Pg genomes.
CCTYPERspacerHits.0mismatch	CCTyper spacers from Pg_set88 mapping to Pg_set88 with 0 mismatches; caution that counts will appear inflated where they are encoded in strains that are represented by multiple genomes in Pg_set88.

### Sheet: OverviewSetInfos_(Table1)
	Pg_set_88	Pg_set_79
	All genomes in the study	Only representatives of each strain
# of Pg genomes considered	88	79
# genes total	180652	162242
# genes included in PPanGGOLiN msmseqs2 protein clusters	173833	156170
# of protein clusters	5789	5745
# of core protein clusters ("persistent")	1476	1476
# of flexible protein clusters ("shell" + "cloud")	4313	4269
# of shell protein clusters	1112	1111
# of cloud protein clusters	3201	3158
# of genes in protein clusters in RGPs	26659	23938
# of protein clusters in RGPs	3097	3060
# of core protein clusters ("persistent") in RGPs	84	82
# of flexible protein clusters ("shell" + "cloud") in RGPs	3013	2978
# of shell protein clusters in RGPs	908	903
# of cloud protein clusters in RGPs	2105	2075
# of flexible protein clusters ("shell" + "cloud") in RGPs with defense genes and that are not in prophage regions	1650	1636
# of protein clusters that are in prophage regions	353	351

### Sheet: SUMMARY.bax.annos
Column name:	gcaID	strain.simple	in_Pg_set79 (primary strains only)	locus_tag	contigID	start	stop	strand	mmseqID	pangenome_partition	mmseqID.function	gene_name.bakta	gene_product.bakta	dbxref.bakta	note.bakta	ec.bakta	is_prophage?	RGP.name	RGP.defense	defense_related?	is_cctyper_defense_system?	is_padloc_defense_system?	phiX_contam	prot.header_and_seq	end
Descriptor:	GenBank assembly accession number.	Strain name, simplieifed.	Is the strain part of the set of 79 assemblies that are "primary" strain representatives? [1 = TRUE, otherwise FALSE]	Locus tag assigned by Bakta.	ID of the bacterial contig harboring the prophage.	Start of gene.	End of gene.	Strand on which the gene is encoded.	Name of the protein coding gene family.	PPangGGOLiN pangenome partition.	Functional annotation including annotations from any of the members of the mmseqsID gene family.	Gene name assigned by Bakta.	Gene product as assigned by Bakta.	Database cross references as provided by Bakta.	Additional annotation information from Bakta.	EC number provided by Bakta annotation.	Name of prophage if the gene is in a prophage region.	Name of Region of Genome Plasticity, as defined by PPanGGOLiN.	All genes in Regions of Genome Plasticity that contain any defense related gene are marked as being in defense-related RGPs.	Identified as defense gene by CCTyper or Padloc or by otherwise having functional annotation mentioning any of the following: abortive infection, restriction-modification system components, cas, or toxin-antitoxin components.	Genes identified as crispr-associated by CCTyper.	Genes identified as defense-related by PADLOC Webserver.	Notes on genes identified as PhiX contamination.	Protein in near fasta format for easily pulling filtered subsets for alignments.
.	GCA_002754135	KCOM2798	1	GKKCCH_01915	CP024598.1	412060	412833	-	mmseq.000837.22272.3267	persistent	biotin--[acetyl-CoA-carboxylase] ligase	birA2	biotin--[acetyl-CoA-carboxylase] ligase	.	COG:COG0340,COG:H,KEGG:K03524,RefSeq:WP_077082490.1,SO:0001217,UniParc:UPI000974FC4D,UniRef:UniRef100_UPI000974FC4D,UniRef:UniRef50_T2N7U1,UniRef:UniRef90_T2N7U1	6.3.4.15	.	.	.	.	.	.	.	>mmseq.000837.22272.3267-KCOM2798-GKKCCH_01915@MESKKNSWSEGYLIHLPETASTNSYLSDLLMQDPDLPAWTVVMTDNQTAGRGQQGNSWFASPGLNLTFSVLLRPTMLPAQQQFDLSRLCALSVLHTLYDLLPSAEMLSIKWPNDIYYGDRKIAGILIEHSLTGSNLDYSILGVGLNINESDYPSYLPNPTSVRIILGHSVDRIEIFRSFMQEMRSLYRHIEEHTADQLHTRYMQCLYRRVGYHPFQDKEGRFDAIIADVLPSGELLLVRADGRKSSYAFKEIAYVLC	.
.	GCA_001297745	Ando	1	FHNEMO_06345	BCBV01000065.1	80	538	-	mmseq.000837.22272.2570	cloud	External scaffolding protein D	.	External scaffolding protein D	GO:0030430,GO:0046797	RefSeq:WP_000084700.1,SO:0001217,UniParc:UPI000011055D,UniRef:UniRef100_P69486,UniRef:UniRef50_P69486,UniRef:UniRef90_P69486	.	.	BCBV01000065.1_RGP_0	.	.	.	.	This PhiX174 microvirus contamination	>mmseq.000837.22272.2570-Ando-FHNEMO_06345@MSQVTEQSVRFQTALASIKLIQASAVLDLTEDDFDFLTSNKVWIATDRSRARRCVEACVYGTLDFVGYPRFPAPVEFIAAVIAYYVHPVNIQTACLIMEGAEFTENIINGVERPVKAAELFAFTLRVRAGNTDVLTDAEENVRQKLRAEGVM	.
.	GCA_001297745	Ando	1	FHNEMO_06350	BCBV01000065.1	792	2333	-	mmseq.000837.22272.2571	cloud	Replication-associated protein A	.	Replication-associated protein A	GO:0003677,GO:0003910,GO:0004519,GO:0005524,GO:0006260,GO:0039684,GO:0046872	RefSeq:WP_000252566.1,SO:0001217,UniParc:UPI0000138641,UniRef:UniRef100_P03631,UniRef:UniRef50_P03631,UniRef:UniRef90_P03631	6.5.1.1	.	BCBV01000065.1_RGP_0	.	.	.	.	This PhiX174 microvirus contamination	>mmseq.000837.22272.2571-Ando-FHNEMO_06350@MVRSYYPSECHADYFDFERIEALKPAIEACGISTLSQSPMLGFHKQMDNRIKLLEEILSFRMQGVEFDNGDMYVDGHKAASDVRDEFVSVTEKLMDELAQCYNVLPQLDINNTIDHRPEGDEKWFLENEKTVTQFCRKLAAERPLKDIRDEYNYPKKKGIKDECSRLLEASTMKSRRGFAIQRLMNAMRQAHADGWFIVFDTLTLADDRLEAFYDNPNALRDYFRDIGRMVLAAEGRKANDSHADCYQYFCVPEYGTANGRLHFHAVHFMRTLPTGSVDPNFGRRVRNRRQLNSLQNTWPYGYSMPIAVRYTQDAFSRSGWLWPVDAKGEPLKATSYMAVGFYVAKYVNKKSDMDLAAKGLGAKEWNNSLKTKLSLLPKKLFRIRMSRNFGMKMLTMTNLSTECLIQLTKLGYDATPFNQILKQNAKREMRLRLGKVTVADVLAAQPVTTNLLKFMRASIKMIGVSNLQSFIASMTQKLTLSDISDESKNYLDKAGITTACLRIKSKWTAGGK	.
.	GCA_001297745	Ando	1	FHNEMO_06355	BCBV01000065.1	2397	3383	-	mmseq.000837.22272.2572	cloud	Minor spike protein	.	Minor spike protein	GO:0019028,GO:0046718	RefSeq:WP_000466547.1,SO:0001217,UniParc:UPI00023A2A2A,UniRef:UniRef100_A0A5E8GIC2,UniRef:UniRef50_P03646,UniRef:UniRef90_P03646	.	.	BCBV01000065.1_RGP_0	.	.	.	.	This PhiX174 microvirus contamination	>mmseq.000837.22272.2572-Ando-FHNEMO_06355@MFGAIAGGIASALAGGAMSKLFGGGQKAASGGIQGDVLATDNNTVGMGDAGIKSAIQGSNVPNPDEAVPSFVSGAMAKAGKGLLEGTLQAGTSAVSDKLLDLVGLGGKSAADKGKDTRDYLAAAFPELNAWERAGADASSAGMVDAGFENQKELTKMQLDNQKEIAEMQNETQKEIAGIQSATSRQNTKDQVYAQNEMLAYQQKESTARVASIMENTNLSKQQQVSEIMRQMLTQAQTAGQYFTNDQIKEMTRKVSAEVDLVHQQTQNQRYGSSHIGATAKDISNVVTDAASGVVDIFHGIDKAVADTWNNFWKDGKADGIGSNLSRK	.
.	GCA_001297745	Ando	1	FHNEMO_06360	BCBV01000065.1	3392	3736	-	mmseq.000837.22272.2573	cloud	G protein	.	G protein	.	SO:0001217,UniRef:UniRef50_A0A0U5FG47,UniRef:UniRef90_UPI0006ACEA45	.	.	BCBV01000065.1_RGP_0	.	.	.	.	This PhiX174 microvirus contamination	>mmseq.000837.22272.2573-Ando-FHNEMO_06360@MDTSVNAANQVVSVGADIAFDADPKFFACLVRFESSSVPTTLPTAYDVYPLDGRHDGGYYTVKDCVTIDVLPRTPGNNVYVGFMVWSNFTATKCRGLVSLNQVIKEIICLQPLK	.
.	GCA_001297745	Ando	1	FHNEMO_06365	BCBV01000065.1	4030	5283	-	mmseq.000837.22272.2574	cloud	Capsid protein F	.	Capsid protein F	GO:0005198,GO:0039615,GO:0046718	RefSeq:WP_001453099.1,SO:0001217,UniParc:UPI0002670E00,UniRef:UniRef100_P03641,UniRef:UniRef50_P03641,UniRef:UniRef90_P03641	.	.	BCBV01000065.1_RGP_0	.	.	.	.	This PhiX174 microvirus contamination	>mmseq.000837.22272.2574-Ando-FHNEMO_06365@MPHDLSHLGFLAGQIGRLITISTTPVIAGDSFEMDAVGALRLSPLRRGLAIDSTVDIFTFYVPHRHVYGEQWIKFMKDGVNATPLPTVNTTGYIDHAAFLGTINPDTNKIPKHLFQGYLNIYNNYFKAPWMPDRTEANPNELNQDDARYGFRCCHLKNIWTAPLPPETELSRQMTTSTTSIDIMGLQAAYANLHTDQERDYFMQRYHDVISSFGGKTSYDADNRPLLVMRSNLWASGYDVDGTDQTSLGQFSGRVQQTYKHSVPRFFVPEHGTMFTLALVRFPPTATKEIQYLNAKGALTYTDIAGDPVLYGNLPPREISMKDVFRSGDSSKKFKIAEGQWYRYAPSYVSPAYHLLEGFPFIQEPPSGDLQERVLIRHHDYDQCFQSVQLLQWNSQVKFNVTVYRNLPTTRDSIMTS	.
.	GCA_002529345	WW2952	1	ABDNHC_00210	NSLQ01000010.1	43479	43619	+	mmseq.000837.22272.0001	shell	hypothetical protein	.	hypothetical protein	.	.	.	.	.	.	.	.	.	.	>mmseq.000837.22272.0001-WW2952-ABDNHC_00210@MRLCQNSILVQPPFLFLIERQSHNFHKLGLHSFTKKLGLHSFTKFD	.
.	GCA_021406785	1436	1	DBINCG_00655	JAEMBQ010000014.1	28794	28934	+	mmseq.000837.22272.0001	shell	hypothetical protein	.	hypothetical protein	.	.	.	.	.	.	.	.	.	.	>mmseq.000837.22272.0001-1436-DBINCG_00655@MRLCQNSILVQPPFLFLIERQSHNFHKLGLHSFTKKLGLHSFTKFD	.
.	GCA_900157225	7BTORR	1	GHFIEJ_02710	FUFD01000053.1	8733	8873	-	mmseq.000837.22272.0001	shell	hypothetical protein	.	hypothetical protein	.	.	.	.	.	.	.	.	.	.	>mmseq.000837.22272.0001-7BTORR-GHFIEJ_02710@MRLCQNSILVQPPFLFLIERQSHNFHKLGLHSFTKKLGLHSFTKFD	.
.	GCA_002529205	WW5019	1	IJHBOL_01960	NSLM01000018.1	29250	29390	+	mmseq.000837.22272.0001	shell	hypothetical protein	.	hypothetical protein	.	.	.	.	.	.	.	.	.	.	>mmseq.000837.22272.0001-WW5019-IJHBOL_01960@MRLCQNSILVQPPFLFLIERQSHNFHKLGLHSFTKKLGLHSFTKFD	.
.	GCA_004214945	CP3	1	LGNDOI_04265	SGBA01000002.1	77244	77384	-	mmseq.000837.22272.0001	shell	hypothetical protein	.	hypothetical protein	.	.	.	.	.	.	.	.	.	.	>mmseq.000837.22272.0001-CP3-LGNDOI_04265@MRLCQNSILVQPPFLFLIERQSHNFHKLGLHSFTKKLGLHSFTKFD	.
.	GCA_002529155	WW2903	1	LJNFOJ_09110	NSLS01000006.1	29426	29566	+	mmseq.000837.22272.0001	shell	hypothetical protein	.	hypothetical protein	.	.	.	.	.	.	.	.	.	.	>mmseq.000837.22272.0001-WW2903-LJNFOJ_09110@MRLCQNSILVQPPFLFLIERQSHNFHKLGLHSFTKKLGLHSFTKFD	.
.	GCA_000467955	F0185	1	MLCHKK_05080	KI259932.1	39290	39430	+	mmseq.000837.22272.0001	shell	hypothetical protein	.	hypothetical protein	.	.	.	.	.	.	.	.	.	.	>mmseq.000837.22272.0001-F0185-MLCHKK_05080@MRLCQNSILVQPPFLFLIERQSHNFHKLGLHSFTKKLGLHSFTKFD	.
.	GCA_002529235	WW3040	1	NNMEFJ_07945	NSLP01000005.1	43528	43668	+	mmseq.000837.22272.0001	shell	hypothetical protein	.	hypothetical protein	.	.	.	.	.	.	.	.	.	.	>mmseq.000837.22272.0001-WW3040-NNMEFJ_07945@MRLCQNSILVQPPFLFLIERQSHNFHKLGLHSFTKKLGLHSFTKFD	.
.	GCA_002529375	WW2842	1	NPLLDI_08410	NSLW01000006.1	84077	84217	+	mmseq.000837.22272.0001	shell	hypothetical protein	.	hypothetical protein	.	.	.	.	.	.	.	.	.	.	>mmseq.000837.22272.0001-WW2842-NPLLDI_08410@MRLCQNSILVQPPFLFLIERQSHNFHKLGLHSFTKKLGLHSFTKFD	.
.	GCA_111111111	Bg4	1	NY147_04820	GCA_111111111_contig_1	370677	370790	+	mmseq.000837.22272.0001	shell	hypothetical protein	.	hypothetical protein	.	.	.	.	.	.	.	.	.	.	>mmseq.000837.22272.0001-Bg4-NY147_04820@MRLCQNSILVQPPFLFLIERQSHNFHKLGLHSFTKFD	.
.	GCA_000467835	F0570	1	OJLJEK_04360	KI259160.1	39137	39277	+	mmseq.000837.22272.0001	shell	hypothetical protein	.	hypothetical protein	.	.	.	.	.	.	.	.	.	.	>mmseq.000837.22272.0001-F0570-OJLJEK_04360@MRLCQNSILVQPPFLFLIERQSHNFHKLGLHSFTKKLGLHSFTKFD	.
.	GCA_000467995	W4087	1	PDDLMP_05555	KI260232.1	28697	28837	+	mmseq.000837.22272.0001	shell	hypothetical protein	.	hypothetical protein	.	.	.	.	.	.	.	.	.	.	>mmseq.000837.22272.0001-W4087-PDDLMP_05555@MRLCQNSILVQPPFLFLIERQSHNFHKLGLHSFTKKLGLHSFTKFD	.
.	GCA_002529345	WW2952	1	ABDNHC_00545	NSLQ01000122.1	40	426	-	mmseq.000837.22272.0002	cloud	hypothetical protein	.	hypothetical protein	.	.	.	.	.	.	.	.	.	.	>mmseq.000837.22272.0002-WW2952-ABDNHC_00545@MQYPTPQVALGRQLIGFANSMIDISDGLGQDLGHILTASNVGAVIDLDAIPSDALLDALPHAQKWQHQINGGDDYQLCLTMTKANFKQFNQSYPNSIFAIGEIVAQEGLTLIFNHQKVDLTVQGWEHF	.
.	GCA_002529345	WW2952	1	ABDNHC_00550	NSLQ01000125.1	128	355	+	mmseq.000837.22272.0003	cloud	mRNA-degrading endonuclease YafQ (mRNA interferase)%2C toxin component of the YafQ-DinJ toxin-antitoxin module	yafQ	mRNA-degrading endonuclease YafQ (mRNA interferase)%2C toxin component of the YafQ-DinJ toxin-antitoxin module	.	COG:COG3041,COG:JV,SO:0001217,UniRef:UniRef50_F0RRS1,UniRef:UniRef90_C1CB49	.	.	.	.	1	.	.	.	>mmseq.000837.22272.0003-WW2952-ABDNHC_00550@MKRGLKAELLEEVLNFLVQEKEHPARYRYHSLTASKHFQGVRECHTQPDWLLVYKVDKSELILNLLRTGSHSDLF	.
.	GCA_002529345	WW2952	1	ABDNHC_00555	NSLQ01000126.1	111	410	-	mmseq.000837.22272.0004	cloud	hypothetical protein	.	hypothetical protein	.	.	.	.	.	.	.	.	.	.	>mmseq.000837.22272.0004-WW2952-ABDNHC_00555@MISNAMLKIVKLGLITAKQVKHVLGSSHRALDTTSRVALNELVDVIPCHQHLIDSGGEPLAQGRHLGGNIVRASSNGLIGELSGQARQLVERGNHFVAH	.
.	GCA_002529345	WW2952	1	ABDNHC_00560	NSLQ01000127.1	17	175	-	mmseq.000837.22272.0005	cloud	hypothetical protein	.	hypothetical protein	.	.	.	.	.	.	.	.	.	.	>mmseq.000837.22272.0005-WW2952-ABDNHC_00560@MEQMIYPHFLHYMWSYRRFKHTPLLNNPYLLNENELKKIAIKLQAMSKDSYE	.
.	GCA_002529345	WW2952	1	ABDNHC_00565	NSLQ01000128.1	112	294	-	mmseq.000837.22272.0006	cloud	hypothetical protein	.	hypothetical protein	.	.	.	.	.	.	.	.	.	.	>mmseq.000837.22272.0006-WW2952-ABDNHC_00565@MEITASLEKIEDGRYQVLFSEPLPRTQTRLKISFKNAKIYAIEGNLDIFRIESDNALLRG	.
.	GCA_002529345	WW2952	1	ABDNHC_00570	NSLQ01000129.1	7	441	+	mmseq.000837.22272.0007	cloud	RsmE family RNA methyltransferase	.	RsmE family RNA methyltransferase	.	SO:0001217,UniRef:UniRef50_UPI000BE70EE6,UniRef:UniRef90_UPI000BE70EE6	.	.	.	.	.	.	.	.	>mmseq.000837.22272.0007-WW2952-ABDNHC_00570@MGVHFIHLLTSDRCQAHLKYDRDFKKITHWQSVAVAACEQCGMNIIPNIIAPILLDEWVANCQDELKLVLALSENNPTFNKLVPKNISLLIGAEGGLSPREIDLAIHHGFVPWRIGERVLRTETAPVVALSALTLLASLNQSPL	.
.	GCA_002529345	WW2952	1	ABDNHC_00855	NSLQ01000131.1	9	209	+	mmseq.000837.22272.0008	cloud	hypothetical protein	.	hypothetical protein	.	.	.	.	.	.	.	.	.	.	>mmseq.000837.22272.0008-WW2952-ABDNHC_00855@MMQDDVLHIDADGHIFIPHRHDYLRQYVLQLFSNIDGLAIFQSVATDEKRLIIPLVGLSPFSSLVS	.
.	GCA_002529345	WW2952	1	ABDNHC_00860	NSLQ01000136.1	24	341	+	mmseq.000837.22272.0009	cloud	homoprotocatechuate degradation operon regulator HpaR	hpaR	homoprotocatechuate degradation operon regulator HpaR	.	SO:0001217,UniRef:UniRef50_UPI001EE20B28,UniRef:UniRef90_UPI001180045E	.	.	.	.	.	.	.	.	>mmseq.000837.22272.0009-WW2952-ABDNHC_00860@MLRVLAEAGPLEATELANRASILPPSLTRIIKALEERRLMTRNKVKDDGRRALLAITGSGVALIEDLAPERVAIYDAIEKRFGGEEHEKLLDMLESLIQSESSEG	.
.	GCA_002529345	WW2952	1	ABDNHC_00885	NSLQ01000013.1	5400	6434	-	mmseq.000837.22272.0010	persistent	iron ABC transporter	fepD	iron ABC transporter	.	COG:COG0609,COG:P,RefSeq:WP_021666016.1,SO:0001217,UniParc:UPI0003AD5940,UniRef:UniRef100_A0A0E2LN43,UniRef:UniRef50_A0A379EAE4,UniRef:UniRef90_Q7MWH0	.	.	.	.	.	.	.	.	>mmseq.000837.22272.0010-WW2952-ABDNHC_00885@MKRSSFIFGTLLLLTAVAFVADLIWGSLDISPADVLQALTNGSEMQTTNDYVIRNFRLPKALTALFAGAGISIAGLQMQSLFRNPLADTSILGINSGAGLGVALYIMSFTIIPGLSLYSGTADTWGVATAACIGSMLVLLLISAVAAWLRDMVSVLIVGVMVGFLASSFISILQFFSDNEMLKGYLIWSFGSVAGTTWRQLSLMIPIVSGGLFLSMLMPKYMNALNIGENYARSVGIHVERERIILIGITSIITGTITAFTGPIAFLGIAVPHFSRILFKSSDYRILLPGTMLCGALLMLVCDMITQVPGKGFVLPINAITSMIGAPVVIMTIARNRKKRLIFN	.
.	GCA_002204455	KCOM2797	1	ABJICG_01745	NHRU01000001.1	365570	366604	+	mmseq.000837.22272.0010	persistent	iron ABC transporter	fepD	iron ABC transporter	.	COG:COG0609,COG:P,RefSeq:WP_054191522.1,SO:0001217,UniParc:UPI0006BA9C61,UniRef:UniRef100_UPI0006BA9C61,UniRef:UniRef50_A0A379EAE4,UniRef:UniRef90_Q7MWH0	.	.	.	.	.	.	.	.	>mmseq.000837.22272.0010-KCOM2797-ABJICG_01745@MKRSSFIFGTLLLLTAMAFLTDLIWGSLDISPADVLQALTNGSEMQTTNDYVIRNFRLPKALTALFAGAGISIAGLQMQSLFRNPLADTSILGINSGAGLGVALYIMSFTIIPGLSLYSGTADTWGVATAACIGSMLVLLLISAVAAWLRDMVSVLIVGVMVGFLASSFISILQFFSDNEMLKGYLIWSFGSVAGTTWRQLSLMIPIVSGGLFLSMLMPKYMNALNIGENYARSVGIHVERERIILIGITSIITGTITAFTGPIAFLGIAVPHFSRILFKSSDYRILLPGTMLCGALLMLVCDMITQVPGKGFVLPINAITSMIGAPVVIMTIARNRKKRLIFN	.
.	GCA_002529365	WW3102	1	ACILLP_08125	NSLO01000005.1	104279	105313	+	mmseq.000837.22272.0010	persistent	iron ABC transporter	fepD	iron ABC transporter	.	COG:COG0609,COG:P,RefSeq:WP_097632890.1,SO:0001217,UniParc:UPI000BE73D05,UniRef:UniRef100_UPI000BE73D05,UniRef:UniRef50_A0A379EAE4,UniRef:UniRef90_Q7MWH0	.	.	.	.	.	.	.	.	>mmseq.000837.22272.0010-WW3102-ACILLP_08125@MKRSSFIFGTLLLLTAVAFVTDLIWGSLDISPADVLQALTNGSEMQTTNDYVIRNFRLPKALTALFAGAGISIAGLQMQSLFRNPLADTSILGINSGAGLGVALYIMSFTIIPGLSLYSGTADTWGVATAACIGSMLVLLLISAVAAWLRDMVSVLIVGVMVGFLASSFISILQFFSDNEMLKGYLIWSFGSVAGTTWRQLSLMIPIVSGGLFLSMLMPKYMNALNIGENYARSVGIHVERERIILIGITSIITGTITAFTGPIAFLGIAVPHFSRILFKSSDYRILLPGTMLCGALLMLVCDMITQVPGKGFILPINAITSMIGAPVVIMTIARNRKKRLIFN	.
.	GCA_023822445	W50_BE1	0.W50	AGAIJH_02910	CP092049.1	699145	700179	-	mmseq.000837.22272.0010	persistent	iron ABC transporter	fepD	iron ABC transporter	.	COG:COG0609,COG:P,RefSeq:WP_005873544.1,SO:0001217,UniParc:UPI00001BEC45,UniRef:UniRef100_Q7MWH0,UniRef:UniRef50_A0A379EAE4,UniRef:UniRef90_Q7MWH0	.	.	.	.	.	.	.	.	>mmseq.000837.22272.0010-W50_BE1-AGAIJH_02910@MKRSSFIFGTLLLLTAMAFVTDLIWGSLDISPADVLQALTNGSEMQTTNDYVIRNFRLPKALTALFAGAGISIAGLQMQSLFRNPLADTSILGINSGAGLGVALYIMSFTIIPGLSLHSGTADTWGVATAACIGSMLVLLLISAVAAWLRDMVSVLIVGVMVGFLASSFISILQFFSDNEMLKGYLIWSFGSVAGTTWRQLSLMIPIVSGGLFLSMLMPKYMNALNIGENYARSVGIHVERERIILIGITSIITGTITAFTGPIAFLGIAVPHFSRILFKSSDYRILLPGTMLCGALLMLVCDMITQVPGKGFVLPINAITSMIGAPVVIMTIARNRKKRLIFN	.
.	GCA_021406845	222	1	ALKNHL_04925	JAEMBR010000004.1	74763	75797	+	mmseq.000837.22272.0010	persistent	iron ABC transporter	fepD	iron ABC transporter	.	COG:COG0609,COG:P,RefSeq:WP_053444313.1,SO:0001217,UniParc:UPI0006AA3CB8,UniRef:UniRef100_A0A0K2J5W5,UniRef:UniRef50_A0A379EAE4,UniRef:UniRef90_Q7MWH0	.	.	.	.	.	.	.	.	>mmseq.000837.22272.0010-222-ALKNHL_04925@MKRSSFIFGTLLLLTAVAFVTDLIWGSLDISPADVLQALTNGSEMQTTNDYVIRNFRLPKALTALFAGAGISIAGLQMQSLFRNPLADTSILGINSGAGLGVALYIMSFTIIPGLSLHSGTADTWGVATAACIGSMLVLLLISAVAAWLRDMVSVLIVGVMVGFLASSFISILQFFSDNEMLKGYLIWSFGSVAGTTWRQLSLMIPIVSGGLFLSMLMPKYMNALNIGENYARSVGIHVERERIILIGITSIITGTITAFTGPIAFLGIAVPHFSRILFKSSDYRILLPGTMLCGALLMLVCDMITQVPGKGFVLPINAITSMIGAPVVIMTIARNRKKRLIFN	.
.	GCA_000503975	SJD2	1	ALOHMM_00790	KI629866.1	4830	5864	-	mmseq.000837.22272.0010	persistent	iron ABC transporter	fepD	iron ABC transporter	.	COG:COG0609,COG:P,RefSeq:WP_023846732.1,SO:0001217,UniParc:UPI0003D19F80,UniRef:UniRef100_A0A1R4AD96,UniRef:UniRef50_A0A379EAE4,UniRef:UniRef90_Q7MWH0	.	.	.	.	.	.	.	.	>mmseq.000837.22272.0010-SJD2-ALOHMM_00790@MKRSSFIFGTLLLLTAMAFVTDLIWGSLDISPADVLQALTNGSEMQTTNDYVIRNFRLPKALTALFAGAGISIAGLQMQSLFRNPLADTSILGINSGAGLGVALYIMSFTIIPGLSLYSGTADTWGVATAACIGSMLVLLLISAVAAWLRDMVSVLIVGVMVGFLASSFISILQFFSDNEMLKGYLIWSFGSVAGTTWRQLSLMIPIVSGGLFLSMLMPKYMNALNIGENYARSVGIHVERERIILIGITSIITGTITAFTGPIAFLGIAVPHFSRILFKSSDYRILLPGTMLCGALLMLVCDMITQVPGKGFVLPINAITSMIGAPVVIMTIARNRKKRLIFN	.
.	GCA_002754055	KCOM2804	1	BAOJBJ_01920	CP024593.1	409981	411015	+	mmseq.000837.22272.0010	persistent	iron ABC transporter	fepD	iron ABC transporter	.	COG:COG0609,COG:P,RefSeq:WP_004585196.1,SO:0001217,UniParc:UPI00020F03DB,UniRef:UniRef100_A0A134DQ61,UniRef:UniRef50_A0A379EAE4,UniRef:UniRef90_Q7MWH0	.	.	.	.	.	.	.	.	>mmseq.000837.22272.0010-KCOM2804-BAOJBJ_01920@MKRSSFIFGTLLLLTAVAFVTDLIWGSLDISPADVLQALTNGSEMQTTNDYVIRNFRLPKALTALFAGAGISIAGLQMQSLFRNPLADTSILGINSGAGLGVALYIMSFTIIPGLSLYSGTADTWGVATAACIGSMLVLLLISAVAAWLRDMVSVLIVGVMVGFLASSFISILQFFSDNEMLKGYLIWSFGSVAGTTWRQLSLMIPIVSGGLFLSMLMPKYMNALNIGENYARSVGIHVERERIILIGITSIITGTITAFTGPIAFLGIAVPHFSRILFKSSDYRILLPGTMLCGALLMLVCDMITQVPGKGFVLPINAITSMIGAPVVIMTIARNRKKRLIFN	.
.	GCA_023822465	W50_BR1	0.W50	BENLHK_05250	CP092050.1	1175412	1176446	+	mmseq.000837.22272.0010	persistent	iron ABC transporter	fepD	iron ABC transporter	.	COG:COG0609,COG:P,RefSeq:WP_005873544.1,SO:0001217,UniParc:UPI00001BEC45,UniRef:UniRef100_Q7MWH0,UniRef:UniRef50_A0A379EAE4,UniRef:UniRef90_Q7MWH0	.	.	.	.	.	.	.	.	>mmseq.000837.22272.0010-W50_BR1-BENLHK_05250@MKRSSFIFGTLLLLTAMAFVTDLIWGSLDISPADVLQALTNGSEMQTTNDYVIRNFRLPKALTALFAGAGISIAGLQMQSLFRNPLADTSILGINSGAGLGVALYIMSFTIIPGLSLHSGTADTWGVATAACIGSMLVLLLISAVAAWLRDMVSVLIVGVMVGFLASSFISILQFFSDNEMLKGYLIWSFGSVAGTTWRQLSLMIPIVSGGLFLSMLMPKYMNALNIGENYARSVGIHVERERIILIGITSIITGTITAFTGPIAFLGIAVPHFSRILFKSSDYRILLPGTMLCGALLMLVCDMITQVPGKGFVLPINAITSMIGAPVVIMTIARNRKKRLIFN	.
.	GCA_021406645	B158	1	BIBBAP_01695	JAEMBJ010000021.1	24489	25523	+	mmseq.000837.22272.0010	persistent	iron ABC transporter	fepD	iron ABC transporter	.	COG:COG0609,COG:P,RefSeq:WP_023846732.1,SO:0001217,UniParc:UPI0003D19F80,UniRef:UniRef100_A0A1R4AD96,UniRef:UniRef50_A0A379EAE4,UniRef:UniRef90_Q7MWH0	.	.	.	.	.	.	.	.	>mmseq.000837.22272.0010-B158-BIBBAP_01695@MKRSSFIFGTLLLLTAMAFVTDLIWGSLDISPADVLQALTNGSEMQTTNDYVIRNFRLPKALTALFAGAGISIAGLQMQSLFRNPLADTSILGINSGAGLGVALYIMSFTIIPGLSLYSGTADTWGVATAACIGSMLVLLLISAVAAWLRDMVSVLIVGVMVGFLASSFISILQFFSDNEMLKGYLIWSFGSVAGTTWRQLSLMIPIVSGGLFLSMLMPKYMNALNIGENYARSVGIHVERERIILIGITSIITGTITAFTGPIAFLGIAVPHFSRILFKSSDYRILLPGTMLCGALLMLVCDMITQVPGKGFVLPINAITSMIGAPVVIMTIARNRKKRLIFN	.
.	GCA_018141805	GMU202011	1	BPGMMO_02050	CP073348.1	468025	469059	-	mmseq.000837.22272.0010	persistent	iron ABC transporter	fepD	iron ABC transporter	.	COG:COG0609,COG:P,RefSeq:WP_097651998.1,SO:0001217,UniParc:UPI000BE7602D,UniRef:UniRef100_UPI000BE7602D,UniRef:UniRef50_A0A379EAE4,UniRef:UniRef90_Q7MWH0	.	.	.	.	.	.	.	.	>mmseq.000837.22272.0010-GMU202011-BPGMMO_02050@MKRSSFMFGTLLLLTAVAFVADLIWGSLDISPAEVLQALTNGSEMQTTNDYVIRNFRLPKALTALFAGAGISIAGLQMQSLFRNPLADTSILGINSGAGLGVALYIMSFTIIPGLSLYSGTADTWGVATAACIGSMLVLLLISAVAAWLRDMVSVLIVGVMVGFLASSFISILQFFSDNEMLKGYLIWSFGSVAGTTWRQLSLMIPIVSGGLFLSMLMPKYMNALNIGENYARSVGIHVERERIILIGITSIITGTITAFTGPIAFLGIAVPHFSRILFKSSDYRILLPGTMLCGALLMLVCDMITQVPGKGFVLPINAITSMIGAPVVIMTIARNRKKRLIFN	.
.	GCA_000010505	ATCC33277	0.ATCC33277	BPIAKI_03295	AP009380.1	746089	747123	-	mmseq.000837.22272.0010	persistent	iron ABC transporter	fepD	iron ABC transporter	.	COG:COG0609,COG:P,RefSeq:WP_012457699.1,SO:0001217,UniParc:UPI000174FB28,UniRef:UniRef100_B2RIL0,UniRef:UniRef50_A0A379EAE4,UniRef:UniRef90_Q7MWH0	.	.	.	.	.	.	.	.	>mmseq.000837.22272.0010-ATCC33277-BPIAKI_03295@MKRSSFIFGTLLLLTAVAFVADLIWGSLDISPADVLQALTNGSEMQTTNDYVIRNFRLPKALTALFAGAGISIAGLQMQSLFRNPLADTSILGINSGAGLGVALYIMSFTIIPGLSLYSGTADTWGVATAACIGSMLVLLLISAVAAWLRDMVSVLIVGVMVGFLASSFISILQFFSDNEMLKGYLIWSFGSVAGTTWRQLSLMIPIVSGGLFLSMLMPKYMNALNIGENYARSVGIHVERERIILIGITSIITGTITAFTGPIAFLGIAVPHFSRILLKSSDYRILLPGTMLCGALLMLVCDMITQVPGKGFVLPINAITSMIGAPVVIMTIARNRKKRLIFN	.
.	GCA_900157285	13_1	1	CBJFEG_07235	FUGG01000023.1	4731	5765	-	mmseq.000837.22272.0010	persistent	iron ABC transporter	fepD	iron ABC transporter	.	COG:COG0609,COG:P,RefSeq:WP_004585196.1,SO:0001217,UniParc:UPI00020F03DB,UniRef:UniRef100_A0A134DQ61,UniRef:UniRef50_A0A379EAE4,UniRef:UniRef90_Q7MWH0	.	.	.	.	.	.	.	.	>mmseq.000837.22272.0010-13_1-CBJFEG_07235@MKRSSFIFGTLLLLTAVAFVTDLIWGSLDISPADVLQALTNGSEMQTTNDYVIRNFRLPKALTALFAGAGISIAGLQMQSLFRNPLADTSILGINSGAGLGVALYIMSFTIIPGLSLYSGTADTWGVATAACIGSMLVLLLISAVAAWLRDMVSVLIVGVMVGFLASSFISILQFFSDNEMLKGYLIWSFGSVAGTTWRQLSLMIPIVSGGLFLSMLMPKYMNALNIGENYARSVGIHVERERIILIGITSIITGTITAFTGPIAFLGIAVPHFSRILFKSSDYRILLPGTMLCGALLMLVCDMITQVPGKGFVLPINAITSMIGAPVVIMTIARNRKKRLIFN	.
.	GCA_900157295	11A	1	CBNBBD_06110	FUFE01000077.1	4942	5976	-	mmseq.000837.22272.0010	persistent	iron ABC transporter	fepD	iron ABC transporter	.	COG:COG0609,COG:P,RefSeq:WP_004585196.1,SO:0001217,UniParc:UPI00020F03DB,UniRef:UniRef100_A0A134DQ61,UniRef:UniRef50_A0A379EAE4,UniRef:UniRef90_Q7MWH0	.	.	.	.	.	.	.	.	>mmseq.000837.22272.0010-11A-CBNBBD_06110@MKRSSFIFGTLLLLTAVAFVTDLIWGSLDISPADVLQALTNGSEMQTTNDYVIRNFRLPKALTALFAGAGISIAGLQMQSLFRNPLADTSILGINSGAGLGVALYIMSFTIIPGLSLYSGTADTWGVATAACIGSMLVLLLISAVAAWLRDMVSVLIVGVMVGFLASSFISILQFFSDNEMLKGYLIWSFGSVAGTTWRQLSLMIPIVSGGLFLSMLMPKYMNALNIGENYARSVGIHVERERIILIGITSIITGTITAFTGPIAFLGIAVPHFSRILFKSSDYRILLPGTMLCGALLMLVCDMITQVPGKGFVLPINAITSMIGAPVVIMTIARNRKKRLIFN	.
.	GCA_001274615	AJW4	1	CELAOB_06185	CP011996.1	1402406	1403440	+	mmseq.000837.22272.0010	persistent	iron ABC transporter	fepD	iron ABC transporter	.	COG:COG0609,COG:P,RefSeq:WP_053444313.1,SO:0001217,UniParc:UPI0006AA3CB8,UniRef:UniRef100_A0A0K2J5W5,UniRef:UniRef50_A0A379EAE4,UniRef:UniRef90_Q7MWH0	.	.	.	.	.	.	.	.	>mmseq.000837.22272.0010-AJW4-CELAOB_06185@MKRSSFIFGTLLLLTAVAFVTDLIWGSLDISPADVLQALTNGSEMQTTNDYVIRNFRLPKALTALFAGAGISIAGLQMQSLFRNPLADTSILGINSGAGLGVALYIMSFTIIPGLSLHSGTADTWGVATAACIGSMLVLLLISAVAAWLRDMVSVLIVGVMVGFLASSFISILQFFSDNEMLKGYLIWSFGSVAGTTWRQLSLMIPIVSGGLFLSMLMPKYMNALNIGENYARSVGIHVERERIILIGITSIITGTITAFTGPIAFLGIAVPHFSRILFKSSDYRILLPGTMLCGALLMLVCDMITQVPGKGFVLPINAITSMIGAPVVIMTIARNRKKRLIFN	.
.	GCA_900157255	ATCC49417	0.ATCC49417	CELFKG_09820	FUFH01000037.1	2482	3516	+	mmseq.000837.22272.0010	persistent	iron ABC transporter	fepD	iron ABC transporter	.	COG:COG0609,COG:P,RefSeq:WP_023846732.1,SO:0001217,UniParc:UPI0003D19F80,UniRef:UniRef100_A0A1R4AD96,UniRef:UniRef50_A0A379EAE4,UniRef:UniRef90_Q7MWH0	.	.	.	.	.	.	.	.	>mmseq.000837.22272.0010-ATCC49417-CELFKG_09820@MKRSSFIFGTLLLLTAMAFVTDLIWGSLDISPADVLQALTNGSEMQTTNDYVIRNFRLPKALTALFAGAGISIAGLQMQSLFRNPLADTSILGINSGAGLGVALYIMSFTIIPGLSLYSGTADTWGVATAACIGSMLVLLLISAVAAWLRDMVSVLIVGVMVGFLASSFISILQFFSDNEMLKGYLIWSFGSVAGTTWRQLSLMIPIVSGGLFLSMLMPKYMNALNIGENYARSVGIHVERERIILIGITSIITGTITAFTGPIAFLGIAVPHFSRILFKSSDYRILLPGTMLCGALLMLVCDMITQVPGKGFVLPINAITSMIGAPVVIMTIARNRKKRLIFN	.
.	GCA_001553795	MP4_504	1	CHHLLH_03345	LOEL01000012.1	40398	41432	-	mmseq.000837.22272.0010	persistent	iron ABC transporter	fepD	iron ABC transporter	.	COG:COG0609,COG:P,RefSeq:WP_004585196.1,SO:0001217,UniParc:UPI00020F03DB,UniRef:UniRef100_A0A134DQ61,UniRef:UniRef50_A0A379EAE4,UniRef:UniRef90_Q7MWH0	.	.	.	.	.	.	.	.	>mmseq.000837.22272.0010-MP4_504-CHHLLH_03345@MKRSSFIFGTLLLLTAVAFVTDLIWGSLDISPADVLQALTNGSEMQTTNDYVIRNFRLPKALTALFAGAGISIAGLQMQSLFRNPLADTSILGINSGAGLGVALYIMSFTIIPGLSLYSGTADTWGVATAACIGSMLVLLLISAVAAWLRDMVSVLIVGVMVGFLASSFISILQFFSDNEMLKGYLIWSFGSVAGTTWRQLSLMIPIVSGGLFLSMLMPKYMNALNIGENYARSVGIHVERERIILIGITSIITGTITAFTGPIAFLGIAVPHFSRILFKSSDYRILLPGTMLCGALLMLVCDMITQVPGKGFVLPINAITSMIGAPVVIMTIARNRKKRLIFN	.
.	GCA_002529285	WW2931	1	CPDFBG_00280	NSLR01000011.1	5185	6219	-	mmseq.000837.22272.0010	persistent	iron ABC transporter	fepD	iron ABC transporter	.	COG:COG0609,COG:P,RefSeq:WP_054191522.1,SO:0001217,UniParc:UPI0006BA9C61,UniRef:UniRef100_UPI0006BA9C61,UniRef:UniRef50_A0A379EAE4,UniRef:UniRef90_Q7MWH0	.	.	.	.	.	.	.	.	>mmseq.000837.22272.0010-WW2931-CPDFBG_00280@MKRSSFIFGTLLLLTAMAFLTDLIWGSLDISPADVLQALTNGSEMQTTNDYVIRNFRLPKALTALFAGAGISIAGLQMQSLFRNPLADTSILGINSGAGLGVALYIMSFTIIPGLSLYSGTADTWGVATAACIGSMLVLLLISAVAAWLRDMVSVLIVGVMVGFLASSFISILQFFSDNEMLKGYLIWSFGSVAGTTWRQLSLMIPIVSGGLFLSMLMPKYMNALNIGENYARSVGIHVERERIILIGITSIITGTITAFTGPIAFLGIAVPHFSRILFKSSDYRILLPGTMLCGALLMLVCDMITQVPGKGFVLPINAITSMIGAPVVIMTIARNRKKRLIFN	.
.	GCA_021406785	1436	1	DBINCG_05495	JAEMBQ010000024.1	5143	6177	-	mmseq.000837.22272.0010	persistent	iron ABC transporter	fepD	iron ABC transporter	.	COG:COG0609,COG:P,RefSeq:WP_004585196.1,SO:0001217,UniParc:UPI00020F03DB,UniRef:UniRef100_A0A134DQ61,UniRef:UniRef50_A0A379EAE4,UniRef:UniRef90_Q7MWH0	.	.	.	.	.	.	.	.	>mmseq.000837.22272.0010-1436-DBINCG_05495@MKRSSFIFGTLLLLTAVAFVTDLIWGSLDISPADVLQALTNGSEMQTTNDYVIRNFRLPKALTALFAGAGISIAGLQMQSLFRNPLADTSILGINSGAGLGVALYIMSFTIIPGLSLYSGTADTWGVATAACIGSMLVLLLISAVAAWLRDMVSVLIVGVMVGFLASSFISILQFFSDNEMLKGYLIWSFGSVAGTTWRQLSLMIPIVSGGLFLSMLMPKYMNALNIGENYARSVGIHVERERIILIGITSIITGTITAFTGPIAFLGIAVPHFSRILFKSSDYRILLPGTMLCGALLMLVCDMITQVPGKGFVLPINAITSMIGAPVVIMTIARNRKKRLIFN	.
.	GCA_021406795	D83T3	1	DBKMMK_00020	JAEMBP010000004.1	4995	6029	-	mmseq.000837.22272.0010	persistent	iron ABC transporter	fepD	iron ABC transporter	.	COG:COG0609,COG:P,RefSeq:WP_004585196.1,SO:0001217,UniParc:UPI00020F03DB,UniRef:UniRef100_A0A134DQ61,UniRef:UniRef50_A0A379EAE4,UniRef:UniRef90_Q7MWH0	.	.	.	.	.	.	.	.	>mmseq.000837.22272.0010-D83T3-DBKMMK_00020@MKRSSFIFGTLLLLTAVAFVTDLIWGSLDISPADVLQALTNGSEMQTTNDYVIRNFRLPKALTALFAGAGISIAGLQMQSLFRNPLADTSILGINSGAGLGVALYIMSFTIIPGLSLYSGTADTWGVATAACIGSMLVLLLISAVAAWLRDMVSVLIVGVMVGFLASSFISILQFFSDNEMLKGYLIWSFGSVAGTTWRQLSLMIPIVSGGLFLSMLMPKYMNALNIGENYARSVGIHVERERIILIGITSIITGTITAFTGPIAFLGIAVPHFSRILFKSSDYRILLPGTMLCGALLMLVCDMITQVPGKGFVLPINAITSMIGAPVVIMTIARNRKKRLIFN	.
.	GCA_018141765	LyG_1	1	DDLCJE_03470	CP073349.1	784725	785759	-	mmseq.000837.22272.0010	persistent	iron ABC transporter	fepD	iron ABC transporter	.	COG:COG0609,COG:P,RefSeq:WP_021666016.1,SO:0001217,UniParc:UPI0003AD5940,UniRef:UniRef100_A0A0E2LN43,UniRef:UniRef50_A0A379EAE4,UniRef:UniRef90_Q7MWH0	.	.	.	.	.	.	.	.	>mmseq.000837.22272.0010-LyG_1-DDLCJE_03470@MKRSSFIFGTLLLLTAVAFVADLIWGSLDISPADVLQALTNGSEMQTTNDYVIRNFRLPKALTALFAGAGISIAGLQMQSLFRNPLADTSILGINSGAGLGVALYIMSFTIIPGLSLYSGTADTWGVATAACIGSMLVLLLISAVAAWLRDMVSVLIVGVMVGFLASSFISILQFFSDNEMLKGYLIWSFGSVAGTTWRQLSLMIPIVSGGLFLSMLMPKYMNALNIGENYARSVGIHVERERIILIGITSIITGTITAFTGPIAFLGIAVPHFSRILFKSSDYRILLPGTMLCGALLMLVCDMITQVPGKGFVLPINAITSMIGAPVVIMTIARNRKKRLIFN	.
.	GCA_002529425	WW2096	1	DEBNHJ_02265	NSLX01000001.1	83727	84761	-	mmseq.000837.22272.0010	persistent	iron ABC transporter	fepD	iron ABC transporter	.	COG:COG0609,COG:P,RefSeq:WP_097651998.1,SO:0001217,UniParc:UPI000BE7602D,UniRef:UniRef100_UPI000BE7602D,UniRef:UniRef50_A0A379EAE4,UniRef:UniRef90_Q7MWH0	.	.	.	.	.	.	.	.	>mmseq.000837.22272.0010-WW2096-DEBNHJ_02265@MKRSSFMFGTLLLLTAVAFVADLIWGSLDISPAEVLQALTNGSEMQTTNDYVIRNFRLPKALTALFAGAGISIAGLQMQSLFRNPLADTSILGINSGAGLGVALYIMSFTIIPGLSLYSGTADTWGVATAACIGSMLVLLLISAVAAWLRDMVSVLIVGVMVGFLASSFISILQFFSDNEMLKGYLIWSFGSVAGTTWRQLSLMIPIVSGGLFLSMLMPKYMNALNIGENYARSVGIHVERERIILIGITSIITGTITAFTGPIAFLGIAVPHFSRILFKSSDYRILLPGTMLCGALLMLVCDMITQVPGKGFVLPINAITSMIGAPVVIMTIARNRKKRLIFN	.
.	GCA_021406745	B42	1	DFHDII_08905	JAEMBK010000003.1	117976	119010	+	mmseq.000837.22272.0010	persistent	iron ABC transporter	fepD	iron ABC transporter	.	COG:COG0609,COG:P,RefSeq:WP_234222342.1,SO:0001217,UniParc:UPI001F33B25A,UniRef:UniRef100_UPI001F33B25A,UniRef:UniRef50_A0A379EAE4,UniRef:UniRef90_Q7MWH0	.	.	.	.	.	.	.	.	>mmseq.000837.22272.0010-B42-DFHDII_08905@MKRSSFIFGTLLLLTAVAFVTDLIWGSLDISPADVLQALTNGSEMQTTNDYVIRNFRLPKALTALFAGAGISIAGLQMQSLFRNPLADTSILGINSGAGLGVALYIMSFTIIPGLSLYSGTADTWGVATTACIGSMLVLLLISAVAAWLRDMVSVLIVGVMVGFLASSFISILQFFSDNEMLKGYLIWSFGSVAGTTWRQLSLMIPIVSGGLFLSMLMPKYMNALNIGENYARSVGIHVERERIILIGITSIITGTITAFTGPIAFLGIAVPHFSRILFKSSDYRILLPGTMLCGALLMLVCDMITQVPGKGFVLPINAITSMIGAPVVIMTIARNRKKRLIFN	.
.	GCA_000739415	HG66	1	DKAHGB_08740	CP007756.1	1991131	1992165	+	mmseq.000837.22272.0010	persistent	iron ABC transporter	fepD	iron ABC transporter	.	COG:COG0609,COG:P,RefSeq:WP_012457699.1,SO:0001217,UniParc:UPI000174FB28,UniRef:UniRef100_B2RIL0,UniRef:UniRef50_A0A379EAE4,UniRef:UniRef90_Q7MWH0	.	.	.	.	.	.	.	.	>mmseq.000837.22272.0010-HG66-DKAHGB_08740@MKRSSFIFGTLLLLTAVAFVADLIWGSLDISPADVLQALTNGSEMQTTNDYVIRNFRLPKALTALFAGAGISIAGLQMQSLFRNPLADTSILGINSGAGLGVALYIMSFTIIPGLSLYSGTADTWGVATAACIGSMLVLLLISAVAAWLRDMVSVLIVGVMVGFLASSFISILQFFSDNEMLKGYLIWSFGSVAGTTWRQLSLMIPIVSGGLFLSMLMPKYMNALNIGENYARSVGIHVERERIILIGITSIITGTITAFTGPIAFLGIAVPHFSRILLKSSDYRILLPGTMLCGALLMLVCDMITQVPGKGFVLPINAITSMIGAPVVIMTIARNRKKRLIFN	.
.	GCA_002208045	SJD12	1	DLMHKF_01990	KZ253975.1	4656	5690	-	mmseq.000837.22272.0010	persistent	iron ABC transporter	fepD	iron ABC transporter	.	COG:COG0609,COG:P,RefSeq:WP_004585196.1,SO:0001217,UniParc:UPI00020F03DB,UniRef:UniRef100_A0A134DQ61,UniRef:UniRef50_A0A379EAE4,UniRef:UniRef90_Q7MWH0	.	.	.	.	.	.	.	.	>mmseq.000837.22272.0010-SJD12-DLMHKF_01990@MKRSSFIFGTLLLLTAVAFVTDLIWGSLDISPADVLQALTNGSEMQTTNDYVIRNFRLPKALTALFAGAGISIAGLQMQSLFRNPLADTSILGINSGAGLGVALYIMSFTIIPGLSLYSGTADTWGVATAACIGSMLVLLLISAVAAWLRDMVSVLIVGVMVGFLASSFISILQFFSDNEMLKGYLIWSFGSVAGTTWRQLSLMIPIVSGGLFLSMLMPKYMNALNIGENYARSVGIHVERERIILIGITSIITGTITAFTGPIAFLGIAVPHFSRILFKSSDYRILLPGTMLCGALLMLVCDMITQVPGKGFVLPINAITSMIGAPVVIMTIARNRKKRLIFN	.
.	GCA_000270225	TDC60	0.TDC60	EBIEGD_07985	AP012203.1	1838676	1839710	-	mmseq.000837.22272.0010	persistent	iron ABC transporter	fepD	iron ABC transporter	.	COG:COG0609,COG:P,RefSeq:WP_004585196.1,SO:0001217,UniParc:UPI00020F03DB,UniRef:UniRef100_A0A134DQ61,UniRef:UniRef50_A0A379EAE4,UniRef:UniRef90_Q7MWH0	.	.	.	.	.	.	.	.	>mmseq.000837.22272.0010-TDC60-EBIEGD_07985@MKRSSFIFGTLLLLTAVAFVTDLIWGSLDISPADVLQALTNGSEMQTTNDYVIRNFRLPKALTALFAGAGISIAGLQMQSLFRNPLADTSILGINSGAGLGVALYIMSFTIIPGLSLYSGTADTWGVATAACIGSMLVLLLISAVAAWLRDMVSVLIVGVMVGFLASSFISILQFFSDNEMLKGYLIWSFGSVAGTTWRQLSLMIPIVSGGLFLSMLMPKYMNALNIGENYARSVGIHVERERIILIGITSIITGTITAFTGPIAFLGIAVPHFSRILFKSSDYRILLPGTMLCGALLMLVCDMITQVPGKGFVLPINAITSMIGAPVVIMTIARNRKKRLIFN	.
.	GCA_900157235	SU60	1	EBNECJ_02415	FUFI01000014.1	51453	52487	+	mmseq.000837.22272.0010	persistent	iron ABC transporter	fepD	iron ABC transporter	.	COG:COG0609,COG:P,RefSeq:WP_023846732.1,SO:0001217,UniParc:UPI0003D19F80,UniRef:UniRef100_A0A1R4AD96,UniRef:UniRef50_A0A379EAE4,UniRef:UniRef90_Q7MWH0	.	.	.	.	.	.	.	.	>mmseq.000837.22272.0010-SU60-EBNECJ_02415@MKRSSFIFGTLLLLTAMAFVTDLIWGSLDISPADVLQALTNGSEMQTTNDYVIRNFRLPKALTALFAGAGISIAGLQMQSLFRNPLADTSILGINSGAGLGVALYIMSFTIIPGLSLYSGTADTWGVATAACIGSMLVLLLISAVAAWLRDMVSVLIVGVMVGFLASSFISILQFFSDNEMLKGYLIWSFGSVAGTTWRQLSLMIPIVSGGLFLSMLMPKYMNALNIGENYARSVGIHVERERIILIGITSIITGTITAFTGPIAFLGIAVPHFSRILFKSSDYRILLPGTMLCGALLMLVCDMITQVPGKGFVLPINAITSMIGAPVVIMTIARNRKKRLIFN	.
.	GCA_021406705	TV14	1	ECNGJM_05890	JAEMBM010000001.1	137343	138377	+	mmseq.000837.22272.0010	persistent	iron ABC transporter	fepD	iron ABC transporter	.	COG:COG0609,COG:P,RefSeq:WP_023846732.1,SO:0001217,UniParc:UPI0003D19F80,UniRef:UniRef100_A0A1R4AD96,UniRef:UniRef50_A0A379EAE4,UniRef:UniRef90_Q7MWH0	.	.	.	.	.	.	.	.	>mmseq.000837.22272.0010-TV14-ECNGJM_05890@MKRSSFIFGTLLLLTAMAFVTDLIWGSLDISPADVLQALTNGSEMQTTNDYVIRNFRLPKALTALFAGAGISIAGLQMQSLFRNPLADTSILGINSGAGLGVALYIMSFTIIPGLSLYSGTADTWGVATAACIGSMLVLLLISAVAAWLRDMVSVLIVGVMVGFLASSFISILQFFSDNEMLKGYLIWSFGSVAGTTWRQLSLMIPIVSGGLFLSMLMPKYMNALNIGENYARSVGIHVERERIILIGITSIITGTITAFTGPIAFLGIAVPHFSRILFKSSDYRILLPGTMLCGALLMLVCDMITQVPGKGFVLPINAITSMIGAPVVIMTIARNRKKRLIFN	.
.	GCA_900157215	3_3	1	EDJJEK_00315	FUFB01000070.1	66885	67919	+	mmseq.000837.22272.0010	persistent	iron ABC transporter	fepD	iron ABC transporter	.	COG:COG0609,COG:P,RefSeq:WP_012457699.1,SO:0001217,UniParc:UPI000174FB28,UniRef:UniRef100_B2RIL0,UniRef:UniRef50_A0A379EAE4,UniRef:UniRef90_Q7MWH0	.	.	.	.	.	.	.	.	>mmseq.000837.22272.0010-3_3-EDJJEK_00315@MKRSSFIFGTLLLLTAVAFVADLIWGSLDISPADVLQALTNGSEMQTTNDYVIRNFRLPKALTALFAGAGISIAGLQMQSLFRNPLADTSILGINSGAGLGVALYIMSFTIIPGLSLYSGTADTWGVATAACIGSMLVLLLISAVAAWLRDMVSVLIVGVMVGFLASSFISILQFFSDNEMLKGYLIWSFGSVAGTTWRQLSLMIPIVSGGLFLSMLMPKYMNALNIGENYARSVGIHVERERIILIGITSIITGTITAFTGPIAFLGIAVPHFSRILLKSSDYRILLPGTMLCGALLMLVCDMITQVPGKGFVLPINAITSMIGAPVVIMTIARNRKKRLIFN	.
.	GCA_002753935	KCOM3131	1	EEHLOA_01000	CP024596.1	243851	244885	+	mmseq.000837.22272.0010	persistent	iron ABC transporter	fepD	iron ABC transporter	.	COG:COG0609,COG:P,RefSeq:WP_023846732.1,SO:0001217,UniParc:UPI0003D19F80,UniRef:UniRef100_A0A1R4AD96,UniRef:UniRef50_A0A379EAE4,UniRef:UniRef90_Q7MWH0	.	.	.	.	.	.	.	.	>mmseq.000837.22272.0010-KCOM3131-EEHLOA_01000@MKRSSFIFGTLLLLTAMAFVTDLIWGSLDISPADVLQALTNGSEMQTTNDYVIRNFRLPKALTALFAGAGISIAGLQMQSLFRNPLADTSILGINSGAGLGVALYIMSFTIIPGLSLYSGTADTWGVATAACIGSMLVLLLISAVAAWLRDMVSVLIVGVMVGFLASSFISILQFFSDNEMLKGYLIWSFGSVAGTTWRQLSLMIPIVSGGLFLSMLMPKYMNALNIGENYARSVGIHVERERIILIGITSIITGTITAFTGPIAFLGIAVPHFSRILFKSSDYRILLPGTMLCGALLMLVCDMITQVPGKGFVLPINAITSMIGAPVVIMTIARNRKKRLIFN	.
.	GCA_002892555	TDC60	1	EGHGLF_01780	CP025931.1	438273	439307	-	mmseq.000837.22272.0010	persistent	iron ABC transporter	fepD	iron ABC transporter	.	COG:COG0609,COG:P,RefSeq:WP_004585196.1,SO:0001217,UniParc:UPI00020F03DB,UniRef:UniRef100_A0A134DQ61,UniRef:UniRef50_A0A379EAE4,UniRef:UniRef90_Q7MWH0	.	.	.	.	.	.	.	.	>mmseq.000837.22272.0010-TDC60-EGHGLF_01780@MKRSSFIFGTLLLLTAVAFVTDLIWGSLDISPADVLQALTNGSEMQTTNDYVIRNFRLPKALTALFAGAGISIAGLQMQSLFRNPLADTSILGINSGAGLGVALYIMSFTIIPGLSLYSGTADTWGVATAACIGSMLVLLLISAVAAWLRDMVSVLIVGVMVGFLASSFISILQFFSDNEMLKGYLIWSFGSVAGTTWRQLSLMIPIVSGGLFLSMLMPKYMNALNIGENYARSVGIHVERERIILIGITSIITGTITAFTGPIAFLGIAVPHFSRILFKSSDYRILLPGTMLCGALLMLVCDMITQVPGKGFVLPINAITSMIGAPVVIMTIARNRKKRLIFN	.
.	GCA_002754115	KCOM2796	1	EIGBFJ_00485	CP024597.1	105767	106801	+	mmseq.000837.22272.0010	persistent	iron ABC transporter	fepD	iron ABC transporter	.	COG:COG0609,COG:P,RefSeq:WP_004585196.1,SO:0001217,UniParc:UPI00020F03DB,UniRef:UniRef100_A0A134DQ61,UniRef:UniRef50_A0A379EAE4,UniRef:UniRef90_Q7MWH0	.	.	.	.	.	.	.	.	>mmseq.000837.22272.0010-KCOM2796-EIGBFJ_00485@MKRSSFIFGTLLLLTAVAFVTDLIWGSLDISPADVLQALTNGSEMQTTNDYVIRNFRLPKALTALFAGAGISIAGLQMQSLFRNPLADTSILGINSGAGLGVALYIMSFTIIPGLSLYSGTADTWGVATAACIGSMLVLLLISAVAAWLRDMVSVLIVGVMVGFLASSFISILQFFSDNEMLKGYLIWSFGSVAGTTWRQLSLMIPIVSGGLFLSMLMPKYMNALNIGENYARSVGIHVERERIILIGITSIITGTITAFTGPIAFLGIAVPHFSRILFKSSDYRILLPGTMLCGALLMLVCDMITQVPGKGFVLPINAITSMIGAPVVIMTIARNRKKRLIFN	.
.	GCA_002753955	KCOM2799	1	EJDCDG_03855	CP024601.1	823654	824688	+	mmseq.000837.22272.0010	persistent	iron ABC transporter	fepD	iron ABC transporter	.	COG:COG0609,COG:P,RefSeq:WP_023846732.1,SO:0001217,UniParc:UPI0003D19F80,UniRef:UniRef100_A0A1R4AD96,UniRef:UniRef50_A0A379EAE4,UniRef:UniRef90_Q7MWH0	.	.	.	.	.	.	.	.	>mmseq.000837.22272.0010-KCOM2799-EJDCDG_03855@MKRSSFIFGTLLLLTAMAFVTDLIWGSLDISPADVLQALTNGSEMQTTNDYVIRNFRLPKALTALFAGAGISIAGLQMQSLFRNPLADTSILGINSGAGLGVALYIMSFTIIPGLSLYSGTADTWGVATAACIGSMLVLLLISAVAAWLRDMVSVLIVGVMVGFLASSFISILQFFSDNEMLKGYLIWSFGSVAGTTWRQLSLMIPIVSGGLFLSMLMPKYMNALNIGENYARSVGIHVERERIILIGITSIITGTITAFTGPIAFLGIAVPHFSRILFKSSDYRILLPGTMLCGALLMLVCDMITQVPGKGFVLPINAITSMIGAPVVIMTIARNRKKRLIFN	.
.	GCA_021406725	Kyudai_3	1	EKGNAF_05820	JAEMBO010000005.1	78871	79905	+	mmseq.000837.22272.0010	persistent	iron ABC transporter	fepD	iron ABC transporter	.	COG:COG0609,COG:P,RefSeq:WP_004585196.1,SO:0001217,UniParc:UPI00020F03DB,UniRef:UniRef100_A0A134DQ61,UniRef:UniRef50_A0A379EAE4,UniRef:UniRef90_Q7MWH0	.	.	.	.	.	.	.	.	>mmseq.000837.22272.0010-Kyudai_3-EKGNAF_05820@MKRSSFIFGTLLLLTAVAFVTDLIWGSLDISPADVLQALTNGSEMQTTNDYVIRNFRLPKALTALFAGAGISIAGLQMQSLFRNPLADTSILGINSGAGLGVALYIMSFTIIPGLSLYSGTADTWGVATAACIGSMLVLLLISAVAAWLRDMVSVLIVGVMVGFLASSFISILQFFSDNEMLKGYLIWSFGSVAGTTWRQLSLMIPIVSGGLFLSMLMPKYMNALNIGENYARSVGIHVERERIILIGITSIITGTITAFTGPIAFLGIAVPHFSRILFKSSDYRILLPGTMLCGALLMLVCDMITQVPGKGFVLPINAITSMIGAPVVIMTIARNRKKRLIFN	.
.	GCA_001263815	A7436	1	EMNIEE_06505	CP011995.1	1463787	1464821	+	mmseq.000837.22272.0010	persistent	iron ABC transporter	fepD	iron ABC transporter	.	COG:COG0609,COG:P,RefSeq:WP_005873544.1,SO:0001217,UniParc:UPI00001BEC45,UniRef:UniRef100_Q7MWH0,UniRef:UniRef50_A0A379EAE4,UniRef:UniRef90_Q7MWH0	.	.	.	.	.	.	.	.	>mmseq.000837.22272.0010-A7436-EMNIEE_06505@MKRSSFIFGTLLLLTAMAFVTDLIWGSLDISPADVLQALTNGSEMQTTNDYVIRNFRLPKALTALFAGAGISIAGLQMQSLFRNPLADTSILGINSGAGLGVALYIMSFTIIPGLSLHSGTADTWGVATAACIGSMLVLLLISAVAAWLRDMVSVLIVGVMVGFLASSFISILQFFSDNEMLKGYLIWSFGSVAGTTWRQLSLMIPIVSGGLFLSMLMPKYMNALNIGENYARSVGIHVERERIILIGITSIITGTITAFTGPIAFLGIAVPHFSRILFKSSDYRILLPGTMLCGALLMLVCDMITQVPGKGFVLPINAITSMIGAPVVIMTIARNRKKRLIFN	.
.	GCA_002206065	SJD5	1	EONHNM_08510	ASYN01000163.1	1409	2443	-	mmseq.000837.22272.0010	persistent	iron ABC transporter	fepD	iron ABC transporter	.	COG:COG0609,COG:P,RefSeq:WP_023846732.1,SO:0001217,UniParc:UPI0003D19F80,UniRef:UniRef100_A0A1R4AD96,UniRef:UniRef50_A0A379EAE4,UniRef:UniRef90_Q7MWH0	.	.	.	.	.	.	.	.	>mmseq.000837.22272.0010-SJD5-EONHNM_08510@MKRSSFIFGTLLLLTAMAFVTDLIWGSLDISPADVLQALTNGSEMQTTNDYVIRNFRLPKALTALFAGAGISIAGLQMQSLFRNPLADTSILGINSGAGLGVALYIMSFTIIPGLSLYSGTADTWGVATAACIGSMLVLLLISAVAAWLRDMVSVLIVGVMVGFLASSFISILQFFSDNEMLKGYLIWSFGSVAGTTWRQLSLMIPIVSGGLFLSMLMPKYMNALNIGENYARSVGIHVERERIILIGITSIITGTITAFTGPIAFLGIAVPHFSRILFKSSDYRILLPGTMLCGALLMLVCDMITQVPGKGFVLPINAITSMIGAPVVIMTIARNRKKRLIFN	.
.	GCA_021406685	1439	1	FAOOGE_00830	JAEMBL010000006.1	4835	5869	-	mmseq.000837.22272.0010	persistent	iron ABC transporter	fepD	iron ABC transporter	.	COG:COG0609,COG:P,RefSeq:WP_004585196.1,SO:0001217,UniParc:UPI00020F03DB,UniRef:UniRef100_A0A134DQ61,UniRef:UniRef50_A0A379EAE4,UniRef:UniRef90_Q7MWH0	.	.	.	.	.	.	.	.	>mmseq.000837.22272.0010-1439-FAOOGE_00830@MKRSSFIFGTLLLLTAVAFVTDLIWGSLDISPADVLQALTNGSEMQTTNDYVIRNFRLPKALTALFAGAGISIAGLQMQSLFRNPLADTSILGINSGAGLGVALYIMSFTIIPGLSLYSGTADTWGVATAACIGSMLVLLLISAVAAWLRDMVSVLIVGVMVGFLASSFISILQFFSDNEMLKGYLIWSFGSVAGTTWRQLSLMIPIVSGGLFLSMLMPKYMNALNIGENYARSVGIHVERERIILIGITSIITGTITAFTGPIAFLGIAVPHFSRILFKSSDYRILLPGTMLCGALLMLVCDMITQVPGKGFVLPINAITSMIGAPVVIMTIARNRKKRLIFN	.
.	GCA_002529185	WW2866	1	FBOPMI_04755	NSLV01000002.1	46089	47123	-	mmseq.000837.22272.0010	persistent	iron ABC transporter	fepD	iron ABC transporter	.	COG:COG0609,COG:P,RefSeq:WP_004585196.1,SO:0001217,UniParc:UPI00020F03DB,UniRef:UniRef100_A0A134DQ61,UniRef:UniRef50_A0A379EAE4,UniRef:UniRef90_Q7MWH0	.	.	.	.	.	.	.	.	>mmseq.000837.22272.0010-WW2866-FBOPMI_04755@MKRSSFIFGTLLLLTAVAFVTDLIWGSLDISPADVLQALTNGSEMQTTNDYVIRNFRLPKALTALFAGAGISIAGLQMQSLFRNPLADTSILGINSGAGLGVALYIMSFTIIPGLSLYSGTADTWGVATAACIGSMLVLLLISAVAAWLRDMVSVLIVGVMVGFLASSFISILQFFSDNEMLKGYLIWSFGSVAGTTWRQLSLMIPIVSGGLFLSMLMPKYMNALNIGENYARSVGIHVERERIILIGITSIITGTITAFTGPIAFLGIAVPHFSRILFKSSDYRILLPGTMLCGALLMLVCDMITQVPGKGFVLPINAITSMIGAPVVIMTIARNRKKRLIFN	.
.	GCA_002753975	KCOM2801	1	FFHFOF_04440	CP024600.1	1031168	1032202	-	mmseq.000837.22272.0010	persistent	iron ABC transporter	fepD	iron ABC transporter	.	COG:COG0609,COG:P,RefSeq:WP_004585196.1,SO:0001217,UniParc:UPI00020F03DB,UniRef:UniRef100_A0A134DQ61,UniRef:UniRef50_A0A379EAE4,UniRef:UniRef90_Q7MWH0	.	.	.	.	.	.	.	.	>mmseq.000837.22272.0010-KCOM2801-FFHFOF_04440@MKRSSFIFGTLLLLTAVAFVTDLIWGSLDISPADVLQALTNGSEMQTTNDYVIRNFRLPKALTALFAGAGISIAGLQMQSLFRNPLADTSILGINSGAGLGVALYIMSFTIIPGLSLYSGTADTWGVATAACIGSMLVLLLISAVAAWLRDMVSVLIVGVMVGFLASSFISILQFFSDNEMLKGYLIWSFGSVAGTTWRQLSLMIPIVSGGLFLSMLMPKYMNALNIGENYARSVGIHVERERIILIGITSIITGTITAFTGPIAFLGIAVPHFSRILFKSSDYRILLPGTMLCGALLMLVCDMITQVPGKGFVLPINAITSMIGAPVVIMTIARNRKKRLIFN	.
.	GCA_001297745	Ando	1	FHNEMO_08555	BCBV01000105.1	4728	5762	-	mmseq.000837.22272.0010	persistent	iron ABC transporter	fepD	iron ABC transporter	.	COG:COG0609,COG:P,RefSeq:WP_054191522.1,SO:0001217,UniParc:UPI0006BA9C61,UniRef:UniRef100_UPI0006BA9C61,UniRef:UniRef50_A0A379EAE4,UniRef:UniRef90_Q7MWH0	.	.	.	.	.	.	.	.	>mmseq.000837.22272.0010-Ando-FHNEMO_08555@MKRSSFIFGTLLLLTAMAFLTDLIWGSLDISPADVLQALTNGSEMQTTNDYVIRNFRLPKALTALFAGAGISIAGLQMQSLFRNPLADTSILGINSGAGLGVALYIMSFTIIPGLSLYSGTADTWGVATAACIGSMLVLLLISAVAAWLRDMVSVLIVGVMVGFLASSFISILQFFSDNEMLKGYLIWSFGSVAGTTWRQLSLMIPIVSGGLFLSMLMPKYMNALNIGENYARSVGIHVERERIILIGITSIITGTITAFTGPIAFLGIAVPHFSRILFKSSDYRILLPGTMLCGALLMLVCDMITQVPGKGFVLPINAITSMIGAPVVIMTIARNRKKRLIFN	.
.	GCA_000007585	W83	0.W83	FKAIPG_02910	AE015924.1	699169	700203	-	mmseq.000837.22272.0010	persistent	iron ABC transporter	fepD	iron ABC transporter	.	COG:COG0609,COG:P,RefSeq:WP_005873544.1,SO:0001217,UniParc:UPI00001BEC45,UniRef:UniRef100_Q7MWH0,UniRef:UniRef50_A0A379EAE4,UniRef:UniRef90_Q7MWH0	.	.	.	.	.	.	.	.	>mmseq.000837.22272.0010-W83-FKAIPG_02910@MKRSSFIFGTLLLLTAMAFVTDLIWGSLDISPADVLQALTNGSEMQTTNDYVIRNFRLPKALTALFAGAGISIAGLQMQSLFRNPLADTSILGINSGAGLGVALYIMSFTIIPGLSLHSGTADTWGVATAACIGSMLVLLLISAVAAWLRDMVSVLIVGVMVGFLASSFISILQFFSDNEMLKGYLIWSFGSVAGTTWRQLSLMIPIVSGGLFLSMLMPKYMNALNIGENYARSVGIHVERERIILIGITSIITGTITAFTGPIAFLGIAVPHFSRILFKSSDYRILLPGTMLCGALLMLVCDMITQVPGKGFVLPINAITSMIGAPVVIMTIARNRKKRLIFN	.
.	GCA_002754015	KCOM2802	1	GHBHDG_09550	CP024591.1	2185400	2186434	-	mmseq.000837.22272.0010	persistent	iron ABC transporter	fepD	iron ABC transporter	.	COG:COG0609,COG:P,RefSeq:WP_053444313.1,SO:0001217,UniParc:UPI0006AA3CB8,UniRef:UniRef100_A0A0K2J5W5,UniRef:UniRef50_A0A379EAE4,UniRef:UniRef90_Q7MWH0	.	.	.	.	.	.	.	.	>mmseq.000837.22272.0010-KCOM2802-GHBHDG_09550@MKRSSFIFGTLLLLTAVAFVTDLIWGSLDISPADVLQALTNGSEMQTTNDYVIRNFRLPKALTALFAGAGISIAGLQMQSLFRNPLADTSILGINSGAGLGVALYIMSFTIIPGLSLHSGTADTWGVATAACIGSMLVLLLISAVAAWLRDMVSVLIVGVMVGFLASSFISILQFFSDNEMLKGYLIWSFGSVAGTTWRQLSLMIPIVSGGLFLSMLMPKYMNALNIGENYARSVGIHVERERIILIGITSIITGTITAFTGPIAFLGIAVPHFSRILFKSSDYRILLPGTMLCGALLMLVCDMITQVPGKGFVLPINAITSMIGAPVVIMTIARNRKKRLIFN	.
.	GCA_900157225	7BTORR	1	GHFIEJ_06830	FUFD01000024.1	17956	18990	-	mmseq.000837.22272.0010	persistent	iron ABC transporter	fepD	iron ABC transporter	.	COG:COG0609,COG:P,RefSeq:WP_021666016.1,SO:0001217,UniParc:UPI0003AD5940,UniRef:UniRef100_A0A0E2LN43,UniRef:UniRef50_A0A379EAE4,UniRef:UniRef90_Q7MWH0	.	.	.	.	.	.	.	.	>mmseq.000837.22272.0010-7BTORR-GHFIEJ_06830@MKRSSFIFGTLLLLTAVAFVADLIWGSLDISPADVLQALTNGSEMQTTNDYVIRNFRLPKALTALFAGAGISIAGLQMQSLFRNPLADTSILGINSGAGLGVALYIMSFTIIPGLSLYSGTADTWGVATAACIGSMLVLLLISAVAAWLRDMVSVLIVGVMVGFLASSFISILQFFSDNEMLKGYLIWSFGSVAGTTWRQLSLMIPIVSGGLFLSMLMPKYMNALNIGENYARSVGIHVERERIILIGITSIITGTITAFTGPIAFLGIAVPHFSRILFKSSDYRILLPGTMLCGALLMLVCDMITQVPGKGFVLPINAITSMIGAPVVIMTIARNRKKRLIFN	.
.	GCA_900157275	84_3	1	GKIMDO_06615	FUFG01000031.1	60606	61640	+	mmseq.000837.22272.0010	persistent	iron ABC transporter	fepD	iron ABC transporter	.	COG:COG0609,COG:P,RefSeq:WP_004585196.1,SO:0001217,UniParc:UPI00020F03DB,UniRef:UniRef100_A0A134DQ61,UniRef:UniRef50_A0A379EAE4,UniRef:UniRef90_Q7MWH0	.	.	.	.	.	.	.	.	>mmseq.000837.22272.0010-84_3-GKIMDO_06615@MKRSSFIFGTLLLLTAVAFVTDLIWGSLDISPADVLQALTNGSEMQTTNDYVIRNFRLPKALTALFAGAGISIAGLQMQSLFRNPLADTSILGINSGAGLGVALYIMSFTIIPGLSLYSGTADTWGVATAACIGSMLVLLLISAVAAWLRDMVSVLIVGVMVGFLASSFISILQFFSDNEMLKGYLIWSFGSVAGTTWRQLSLMIPIVSGGLFLSMLMPKYMNALNIGENYARSVGIHVERERIILIGITSIITGTITAFTGPIAFLGIAVPHFSRILFKSSDYRILLPGTMLCGALLMLVCDMITQVPGKGFVLPINAITSMIGAPVVIMTIARNRKKRLIFN	.
.	GCA_002754135	KCOM2798	1	GKKCCH_08015	CP024598.1	1804819	1805853	-	mmseq.000837.22272.0010	persistent	iron ABC transporter	fepD	iron ABC transporter	.	COG:COG0609,COG:P,RefSeq:WP_053444313.1,SO:0001217,UniParc:UPI0006AA3CB8,UniRef:UniRef100_A0A0K2J5W5,UniRef:UniRef50_A0A379EAE4,UniRef:UniRef90_Q7MWH0	.	.	.	.	.	.	.	.	>mmseq.000837.22272.0010-KCOM2798-GKKCCH_08015@MKRSSFIFGTLLLLTAVAFVTDLIWGSLDISPADVLQALTNGSEMQTTNDYVIRNFRLPKALTALFAGAGISIAGLQMQSLFRNPLADTSILGINSGAGLGVALYIMSFTIIPGLSLHSGTADTWGVATAACIGSMLVLLLISAVAAWLRDMVSVLIVGVMVGFLASSFISILQFFSDNEMLKGYLIWSFGSVAGTTWRQLSLMIPIVSGGLFLSMLMPKYMNALNIGENYARSVGIHVERERIILIGITSIITGTITAFTGPIAFLGIAVPHFSRILFKSSDYRILLPGTMLCGALLMLVCDMITQVPGKGFVLPINAITSMIGAPVVIMTIARNRKKRLIFN	.
.	GCA_002529125	WW5127	1	HAJPHA_05230	NSLL01000002.1	45149	46183	-	mmseq.000837.22272.0010	persistent	iron ABC transporter	fepD	iron ABC transporter	.	COG:COG0609,COG:P,RefSeq:WP_004585196.1,SO:0001217,UniParc:UPI00020F03DB,UniRef:UniRef100_A0A134DQ61,UniRef:UniRef50_A0A379EAE4,UniRef:UniRef90_Q7MWH0	.	.	.	.	.	.	.	.	>mmseq.000837.22272.0010-WW5127-HAJPHA_05230@MKRSSFIFGTLLLLTAVAFVTDLIWGSLDISPADVLQALTNGSEMQTTNDYVIRNFRLPKALTALFAGAGISIAGLQMQSLFRNPLADTSILGINSGAGLGVALYIMSFTIIPGLSLYSGTADTWGVATAACIGSMLVLLLISAVAAWLRDMVSVLIVGVMVGFLASSFISILQFFSDNEMLKGYLIWSFGSVAGTTWRQLSLMIPIVSGGLFLSMLMPKYMNALNIGENYARSVGIHVERERIILIGITSIITGTITAFTGPIAFLGIAVPHFSRILFKSSDYRILLPGTMLCGALLMLVCDMITQVPGKGFVLPINAITSMIGAPVVIMTIARNRKKRLIFN	.
.	GCA_002892595	W83	1	HCNEGF_02910	CP025932.1	699169	700203	-	mmseq.000837.22272.0010	persistent	iron ABC transporter	fepD	iron ABC transporter	.	COG:COG0609,COG:P,RefSeq:WP_005873544.1,SO:0001217,UniParc:UPI00001BEC45,UniRef:UniRef100_Q7MWH0,UniRef:UniRef50_A0A379EAE4,UniRef:UniRef90_Q7MWH0	.	.	.	.	.	.	.	.	>mmseq.000837.22272.0010-W83-HCNEGF_02910@MKRSSFIFGTLLLLTAMAFVTDLIWGSLDISPADVLQALTNGSEMQTTNDYVIRNFRLPKALTALFAGAGISIAGLQMQSLFRNPLADTSILGINSGAGLGVALYIMSFTIIPGLSLHSGTADTWGVATAACIGSMLVLLLISAVAAWLRDMVSVLIVGVMVGFLASSFISILQFFSDNEMLKGYLIWSFGSVAGTTWRQLSLMIPIVSGGLFLSMLMPKYMNALNIGENYARSVGIHVERERIILIGITSIITGTITAFTGPIAFLGIAVPHFSRILFKSSDYRILLPGTMLCGALLMLVCDMITQVPGKGFVLPINAITSMIGAPVVIMTIARNRKKRLIFN	.
.	GCA_002529145	WW3039	1	HHICDL_02650	NSLN01000001.1	71192	72226	-	mmseq.000837.22272.0010	persistent	iron ABC transporter	fepD	iron ABC transporter	.	COG:COG0609,COG:P,RefSeq:WP_021666016.1,SO:0001217,UniParc:UPI0003AD5940,UniRef:UniRef100_A0A0E2LN43,UniRef:UniRef50_A0A379EAE4,UniRef:UniRef90_Q7MWH0	.	.	.	.	.	.	.	.	>mmseq.000837.22272.0010-WW3039-HHICDL_02650@MKRSSFIFGTLLLLTAVAFVADLIWGSLDISPADVLQALTNGSEMQTTNDYVIRNFRLPKALTALFAGAGISIAGLQMQSLFRNPLADTSILGINSGAGLGVALYIMSFTIIPGLSLYSGTADTWGVATAACIGSMLVLLLISAVAAWLRDMVSVLIVGVMVGFLASSFISILQFFSDNEMLKGYLIWSFGSVAGTTWRQLSLMIPIVSGGLFLSMLMPKYMNALNIGENYARSVGIHVERERIILIGITSIITGTITAFTGPIAFLGIAVPHFSRILFKSSDYRILLPGTMLCGALLMLVCDMITQVPGKGFVLPINAITSMIGAPVVIMTIARNRKKRLIFN	.
.	GCA_002754075	KCOM2805	1	HKBPCJ_08065	CP024594.1	1809463	1810497	+	mmseq.000837.22272.0010	persistent	iron ABC transporter	fepD	iron ABC transporter	.	COG:COG0609,COG:P,RefSeq:WP_004585196.1,SO:0001217,UniParc:UPI00020F03DB,UniRef:UniRef100_A0A134DQ61,UniRef:UniRef50_A0A379EAE4,UniRef:UniRef90_Q7MWH0	.	.	.	.	.	.	.	.	>mmseq.000837.22272.0010-KCOM2805-HKBPCJ_08065@MKRSSFIFGTLLLLTAVAFVTDLIWGSLDISPADVLQALTNGSEMQTTNDYVIRNFRLPKALTALFAGAGISIAGLQMQSLFRNPLADTSILGINSGAGLGVALYIMSFTIIPGLSLYSGTADTWGVATAACIGSMLVLLLISAVAAWLRDMVSVLIVGVMVGFLASSFISILQFFSDNEMLKGYLIWSFGSVAGTTWRQLSLMIPIVSGGLFLSMLMPKYMNALNIGENYARSVGIHVERERIILIGITSIITGTITAFTGPIAFLGIAVPHFSRILFKSSDYRILLPGTMLCGALLMLVCDMITQVPGKGFVLPINAITSMIGAPVVIMTIARNRKKRLIFN	.
.	GCA_001314265	381	1	HKPNAE_03340	CP012889.1	745857	746891	-	mmseq.000837.22272.0010	persistent	iron ABC transporter	fepD	iron ABC transporter	.	COG:COG0609,COG:P,RefSeq:WP_012457699.1,SO:0001217,UniParc:UPI000174FB28,UniRef:UniRef100_B2RIL0,UniRef:UniRef50_A0A379EAE4,UniRef:UniRef90_Q7MWH0	.	.	.	.	.	.	.	.	>mmseq.000837.22272.0010-381-HKPNAE_03340@MKRSSFIFGTLLLLTAVAFVADLIWGSLDISPADVLQALTNGSEMQTTNDYVIRNFRLPKALTALFAGAGISIAGLQMQSLFRNPLADTSILGINSGAGLGVALYIMSFTIIPGLSLYSGTADTWGVATAACIGSMLVLLLISAVAAWLRDMVSVLIVGVMVGFLASSFISILQFFSDNEMLKGYLIWSFGSVAGTTWRQLSLMIPIVSGGLFLSMLMPKYMNALNIGENYARSVGIHVERERIILIGITSIITGTITAFTGPIAFLGIAVPHFSRILLKSSDYRILLPGTMLCGALLMLVCDMITQVPGKGFVLPINAITSMIGAPVVIMTIARNRKKRLIFN	.
.	GCA_002529215	WW2881	1	HLMMNC_10290	NSLU01000008.1	29960	30994	+	mmseq.000837.22272.0010	persistent	iron ABC transporter	fepD	iron ABC transporter	.	COG:COG0609,COG:P,RefSeq:WP_023846732.1,SO:0001217,UniParc:UPI0003D19F80,UniRef:UniRef100_A0A1R4AD96,UniRef:UniRef50_A0A379EAE4,UniRef:UniRef90_Q7MWH0	.	.	.	.	.	.	.	.	>mmseq.000837.22272.0010-WW2881-HLMMNC_10290@MKRSSFIFGTLLLLTAMAFVTDLIWGSLDISPADVLQALTNGSEMQTTNDYVIRNFRLPKALTALFAGAGISIAGLQMQSLFRNPLADTSILGINSGAGLGVALYIMSFTIIPGLSLYSGTADTWGVATAACIGSMLVLLLISAVAAWLRDMVSVLIVGVMVGFLASSFISILQFFSDNEMLKGYLIWSFGSVAGTTWRQLSLMIPIVSGGLFLSMLMPKYMNALNIGENYARSVGIHVERERIILIGITSIITGTITAFTGPIAFLGIAVPHFSRILFKSSDYRILLPGTMLCGALLMLVCDMITQVPGKGFVLPINAITSMIGAPVVIMTIARNRKKRLIFN	.
.	GCA_023822425	W50	1	HPGNOF_02920	CP092048.1	700363	701397	-	mmseq.000837.22272.0010	persistent	iron ABC transporter	fepD	iron ABC transporter	.	COG:COG0609,COG:P,RefSeq:WP_005873544.1,SO:0001217,UniParc:UPI00001BEC45,UniRef:UniRef100_Q7MWH0,UniRef:UniRef50_A0A379EAE4,UniRef:UniRef90_Q7MWH0	.	.	.	.	.	.	.	.	>mmseq.000837.22272.0010-W50-HPGNOF_02920@MKRSSFIFGTLLLLTAMAFVTDLIWGSLDISPADVLQALTNGSEMQTTNDYVIRNFRLPKALTALFAGAGISIAGLQMQSLFRNPLADTSILGINSGAGLGVALYIMSFTIIPGLSLHSGTADTWGVATAACIGSMLVLLLISAVAAWLRDMVSVLIVGVMVGFLASSFISILQFFSDNEMLKGYLIWSFGSVAGTTWRQLSLMIPIVSGGLFLSMLMPKYMNALNIGENYARSVGIHVERERIILIGITSIITGTITAFTGPIAFLGIAVPHFSRILFKSSDYRILLPGTMLCGALLMLVCDMITQVPGKGFVLPINAITSMIGAPVVIMTIARNRKKRLIFN	.
.	GCA_003862255	381OKJP	1	IBHOBD_08955	QPGS01000007.1	57021	58055	+	mmseq.000837.22272.0010	persistent	iron ABC transporter	fepD	iron ABC transporter	.	COG:COG0609,COG:P,RefSeq:WP_125026628.1,SO:0001217,UniParc:UPI000F61BBAC,UniRef:UniRef100_UPI000F61BBAC,UniRef:UniRef50_A0A379EAE4,UniRef:UniRef90_Q7MWH0	.	.	.	.	.	.	.	.	>mmseq.000837.22272.0010-381OKJP-IBHOBD_08955@MKRSSFIFGTLLLLTAVAFVTDLIWGSLNISPADVLQALTNGSEMQTTNDYVIRNFRLPKALTALFAGAGISIAGLQMQSLFRNPLADTSILGINSGAGLGVALYIMSFTIIPGLSLYSGTADTWGVATAACIGSMLVLLLISAVAAWLRDMVSVLIVGVMVGFLASSFISILQFFSDNEMLKGYLIWSFGSVAGTTWRQLSLMIPIVSGGLFLSMLMPKYMNALNIGENYARSVGIHVERERIILIGITSIITGTITAFTGPIAFLGIAVPHFSRILFKSSDYRILLPGTMLCGALLMLVCDMITQVPGKGFVLPINAITSMIGAPVVIMTIARNRKKRLIFN	.
.	GCA_000380305	JCVISC001	1	IENACH_08365	CM001843.1	1854756	1855790	-	mmseq.000837.22272.0010	persistent	iron ABC transporter	fepD	iron ABC transporter	.	COG:COG0609,COG:P,RefSeq:WP_004585196.1,SO:0001217,UniParc:UPI00020F03DB,UniRef:UniRef100_A0A134DQ61,UniRef:UniRef50_A0A379EAE4,UniRef:UniRef90_Q7MWH0	.	.	.	.	.	.	.	.	>mmseq.000837.22272.0010-JCVISC001-IENACH_08365@MKRSSFIFGTLLLLTAVAFVTDLIWGSLDISPADVLQALTNGSEMQTTNDYVIRNFRLPKALTALFAGAGISIAGLQMQSLFRNPLADTSILGINSGAGLGVALYIMSFTIIPGLSLYSGTADTWGVATAACIGSMLVLLLISAVAAWLRDMVSVLIVGVMVGFLASSFISILQFFSDNEMLKGYLIWSFGSVAGTTWRQLSLMIPIVSGGLFLSMLMPKYMNALNIGENYARSVGIHVERERIILIGITSIITGTITAFTGPIAFLGIAVPHFSRILFKSSDYRILLPGTMLCGALLMLVCDMITQVPGKGFVLPINAITSMIGAPVVIMTIARNRKKRLIFN	.
.	GCA_001444325	A7A1_28	1	IHNDJA_06350	CP013131.1	1413587	1414621	+	mmseq.000837.22272.0010	persistent	iron ABC transporter	fepD	iron ABC transporter	.	COG:COG0609,COG:P,RefSeq:WP_004585196.1,SO:0001217,UniParc:UPI00020F03DB,UniRef:UniRef100_A0A134DQ61,UniRef:UniRef50_A0A379EAE4,UniRef:UniRef90_Q7MWH0	.	.	.	.	.	.	.	.	>mmseq.000837.22272.0010-A7A1_28-IHNDJA_06350@MKRSSFIFGTLLLLTAVAFVTDLIWGSLDISPADVLQALTNGSEMQTTNDYVIRNFRLPKALTALFAGAGISIAGLQMQSLFRNPLADTSILGINSGAGLGVALYIMSFTIIPGLSLYSGTADTWGVATAACIGSMLVLLLISAVAAWLRDMVSVLIVGVMVGFLASSFISILQFFSDNEMLKGYLIWSFGSVAGTTWRQLSLMIPIVSGGLFLSMLMPKYMNALNIGENYARSVGIHVERERIILIGITSIITGTITAFTGPIAFLGIAVPHFSRILFKSSDYRILLPGTMLCGALLMLVCDMITQVPGKGFVLPINAITSMIGAPVVIMTIARNRKKRLIFN	.
.	GCA_002529205	WW5019	1	IJHBOL_06635	NSLM01000003.1	45755	46789	+	mmseq.000837.22272.0010	persistent	iron ABC transporter	fepD	iron ABC transporter	.	COG:COG0609,COG:P,RefSeq:WP_021666016.1,SO:0001217,UniParc:UPI0003AD5940,UniRef:UniRef100_A0A0E2LN43,UniRef:UniRef50_A0A379EAE4,UniRef:UniRef90_Q7MWH0	.	.	.	.	.	.	.	.	>mmseq.000837.22272.0010-WW5019-IJHBOL_06635@MKRSSFIFGTLLLLTAVAFVADLIWGSLDISPADVLQALTNGSEMQTTNDYVIRNFRLPKALTALFAGAGISIAGLQMQSLFRNPLADTSILGINSGAGLGVALYIMSFTIIPGLSLYSGTADTWGVATAACIGSMLVLLLISAVAAWLRDMVSVLIVGVMVGFLASSFISILQFFSDNEMLKGYLIWSFGSVAGTTWRQLSLMIPIVSGGLFLSMLMPKYMNALNIGENYARSVGIHVERERIILIGITSIITGTITAFTGPIAFLGIAVPHFSRILFKSSDYRILLPGTMLCGALLMLVCDMITQVPGKGFVLPINAITSMIGAPVVIMTIARNRKKRLIFN	.
.	GCA_002754155	KCOM2800	1	IONLBC_01150	CP024599.1	247000	248034	+	mmseq.000837.22272.0010	persistent	iron ABC transporter	fepD	iron ABC transporter	.	COG:COG0609,COG:P,RefSeq:WP_053444313.1,SO:0001217,UniParc:UPI0006AA3CB8,UniRef:UniRef100_A0A0K2J5W5,UniRef:UniRef50_A0A379EAE4,UniRef:UniRef90_Q7MWH0	.	.	.	.	.	.	.	.	>mmseq.000837.22272.0010-KCOM2800-IONLBC_01150@MKRSSFIFGTLLLLTAVAFVTDLIWGSLDISPADVLQALTNGSEMQTTNDYVIRNFRLPKALTALFAGAGISIAGLQMQSLFRNPLADTSILGINSGAGLGVALYIMSFTIIPGLSLHSGTADTWGVATAACIGSMLVLLLISAVAAWLRDMVSVLIVGVMVGFLASSFISILQFFSDNEMLKGYLIWSFGSVAGTTWRQLSLMIPIVSGGLFLSMLMPKYMNALNIGENYARSVGIHVERERIILIGITSIITGTITAFTGPIAFLGIAVPHFSRILFKSSDYRILLPGTMLCGALLMLVCDMITQVPGKGFVLPINAITSMIGAPVVIMTIARNRKKRLIFN	.
.	GCA_000271945	W50	0.W50	JFDOJN_01355	AJZS01000015.1	100591	101625	+	mmseq.000837.22272.0010	persistent	iron ABC transporter	fepD	iron ABC transporter	.	COG:COG0609,COG:P,RefSeq:WP_005873544.1,SO:0001217,UniParc:UPI00001BEC45,UniRef:UniRef100_Q7MWH0,UniRef:UniRef50_A0A379EAE4,UniRef:UniRef90_Q7MWH0	.	.	.	.	.	.	.	.	>mmseq.000837.22272.0010-W50-JFDOJN_01355@MKRSSFIFGTLLLLTAMAFVTDLIWGSLDISPADVLQALTNGSEMQTTNDYVIRNFRLPKALTALFAGAGISIAGLQMQSLFRNPLADTSILGINSGAGLGVALYIMSFTIIPGLSLHSGTADTWGVATAACIGSMLVLLLISAVAAWLRDMVSVLIVGVMVGFLASSFISILQFFSDNEMLKGYLIWSFGSVAGTTWRQLSLMIPIVSGGLFLSMLMPKYMNALNIGENYARSVGIHVERERIILIGITSIITGTITAFTGPIAFLGIAVPHFSRILFKSSDYRILLPGTMLCGALLMLVCDMITQVPGKGFVLPINAITSMIGAPVVIMTIARNRKKRLIFN	.
.	GCA_900157325	3A1	1	JKJEKO_02835	FUFC01000014.1	43099	44133	+	mmseq.000837.22272.0010	persistent	iron ABC transporter	fepD	iron ABC transporter	.	COG:COG0609,COG:P,RefSeq:WP_053444313.1,SO:0001217,UniParc:UPI0006AA3CB8,UniRef:UniRef100_A0A0K2J5W5,UniRef:UniRef50_A0A379EAE4,UniRef:UniRef90_Q7MWH0	.	.	.	.	.	.	.	.	>mmseq.000837.22272.0010-3A1-JKJEKO_02835@MKRSSFIFGTLLLLTAVAFVTDLIWGSLDISPADVLQALTNGSEMQTTNDYVIRNFRLPKALTALFAGAGISIAGLQMQSLFRNPLADTSILGINSGAGLGVALYIMSFTIIPGLSLHSGTADTWGVATAACIGSMLVLLLISAVAAWLRDMVSVLIVGVMVGFLASSFISILQFFSDNEMLKGYLIWSFGSVAGTTWRQLSLMIPIVSGGLFLSMLMPKYMNALNIGENYARSVGIHVERERIILIGITSIITGTITAFTGPIAFLGIAVPHFSRILFKSSDYRILLPGTMLCGALLMLVCDMITQVPGKGFVLPINAITSMIGAPVVIMTIARNRKKRLIFN	.
.	GCA_021406735	Kyudai_4	1	JKJIFD_05790	JAEMBN010000022.1	4827	5861	-	mmseq.000837.22272.0010	persistent	iron ABC transporter	fepD	iron ABC transporter	.	COG:COG0609,COG:P,RefSeq:WP_023846732.1,SO:0001217,UniParc:UPI0003D19F80,UniRef:UniRef100_A0A1R4AD96,UniRef:UniRef50_A0A379EAE4,UniRef:UniRef90_Q7MWH0	.	.	.	.	.	.	.	.	>mmseq.000837.22272.0010-Kyudai_4-JKJIFD_05790@MKRSSFIFGTLLLLTAMAFVTDLIWGSLDISPADVLQALTNGSEMQTTNDYVIRNFRLPKALTALFAGAGISIAGLQMQSLFRNPLADTSILGINSGAGLGVALYIMSFTIIPGLSLYSGTADTWGVATAACIGSMLVLLLISAVAAWLRDMVSVLIVGVMVGFLASSFISILQFFSDNEMLKGYLIWSFGSVAGTTWRQLSLMIPIVSGGLFLSMLMPKYMNALNIGENYARSVGIHVERERIILIGITSIITGTITAFTGPIAFLGIAVPHFSRILFKSSDYRILLPGTMLCGALLMLVCDMITQVPGKGFVLPINAITSMIGAPVVIMTIARNRKKRLIFN	.
.	GCA_000467975	F0566	1	KAMFML_06145	KI260093.1	16456	17490	+	mmseq.000837.22272.0010	persistent	iron ABC transporter	fepD	iron ABC transporter	.	COG:COG0609,COG:P,RefSeq:WP_004585196.1,SO:0001217,UniParc:UPI00020F03DB,UniRef:UniRef100_A0A134DQ61,UniRef:UniRef50_A0A379EAE4,UniRef:UniRef90_Q7MWH0	.	.	.	.	.	.	.	.	>mmseq.000837.22272.0010-F0566-KAMFML_06145@MKRSSFIFGTLLLLTAVAFVTDLIWGSLDISPADVLQALTNGSEMQTTNDYVIRNFRLPKALTALFAGAGISIAGLQMQSLFRNPLADTSILGINSGAGLGVALYIMSFTIIPGLSLYSGTADTWGVATAACIGSMLVLLLISAVAAWLRDMVSVLIVGVMVGFLASSFISILQFFSDNEMLKGYLIWSFGSVAGTTWRQLSLMIPIVSGGLFLSMLMPKYMNALNIGENYARSVGIHVERERIILIGITSIITGTITAFTGPIAFLGIAVPHFSRILFKSSDYRILLPGTMLCGALLMLVCDMITQVPGKGFVLPINAITSMIGAPVVIMTIARNRKKRLIFN	.
.	GCA_002754035	KCOM2803	1	KIHLGF_03245	CP024592.1	769124	770158	-	mmseq.000837.22272.0010	persistent	iron ABC transporter	fepD	iron ABC transporter	.	COG:COG0609,COG:P,RefSeq:WP_053444313.1,SO:0001217,UniParc:UPI0006AA3CB8,UniRef:UniRef100_A0A0K2J5W5,UniRef:UniRef50_A0A379EAE4,UniRef:UniRef90_Q7MWH0	.	.	.	.	.	.	.	.	>mmseq.000837.22272.0010-KCOM2803-KIHLGF_03245@MKRSSFIFGTLLLLTAVAFVTDLIWGSLDISPADVLQALTNGSEMQTTNDYVIRNFRLPKALTALFAGAGISIAGLQMQSLFRNPLADTSILGINSGAGLGVALYIMSFTIIPGLSLHSGTADTWGVATAACIGSMLVLLLISAVAAWLRDMVSVLIVGVMVGFLASSFISILQFFSDNEMLKGYLIWSFGSVAGTTWRQLSLMIPIVSGGLFLSMLMPKYMNALNIGENYARSVGIHVERERIILIGITSIITGTITAFTGPIAFLGIAVPHFSRILFKSSDYRILLPGTMLCGALLMLVCDMITQVPGKGFVLPINAITSMIGAPVVIMTIARNRKKRLIFN	.
.	GCA_021406655	JKG9	1	KLAEJH_05450	JAEMBH010000002.1	5035	6069	-	mmseq.000837.22272.0010	persistent	iron ABC transporter	fepD	iron ABC transporter	.	COG:COG0609,COG:P,RefSeq:WP_004585196.1,SO:0001217,UniParc:UPI00020F03DB,UniRef:UniRef100_A0A134DQ61,UniRef:UniRef50_A0A379EAE4,UniRef:UniRef90_Q7MWH0	.	.	.	.	.	.	.	.	>mmseq.000837.22272.0010-JKG9-KLAEJH_05450@MKRSSFIFGTLLLLTAVAFVTDLIWGSLDISPADVLQALTNGSEMQTTNDYVIRNFRLPKALTALFAGAGISIAGLQMQSLFRNPLADTSILGINSGAGLGVALYIMSFTIIPGLSLYSGTADTWGVATAACIGSMLVLLLISAVAAWLRDMVSVLIVGVMVGFLASSFISILQFFSDNEMLKGYLIWSFGSVAGTTWRQLSLMIPIVSGGLFLSMLMPKYMNALNIGENYARSVGIHVERERIILIGITSIITGTITAFTGPIAFLGIAVPHFSRILFKSSDYRILLPGTMLCGALLMLVCDMITQVPGKGFVLPINAITSMIGAPVVIMTIARNRKKRLIFN	.
.	GCA_905372065	SRR9217400_mag_bin_3	1	LGEDPH_01045	CAJPNQ010000003.1	77469	78503	+	mmseq.000837.22272.0010	persistent	iron ABC transporter	fepD	iron ABC transporter	.	COG:COG0609,COG:P,RefSeq:WP_053444313.1,SO:0001217,UniParc:UPI0006AA3CB8,UniRef:UniRef100_A0A0K2J5W5,UniRef:UniRef50_A0A379EAE4,UniRef:UniRef90_Q7MWH0	.	.	.	.	.	.	.	.	>mmseq.000837.22272.0010-SRR9217400_mag_bin_3-LGEDPH_01045@MKRSSFIFGTLLLLTAVAFVTDLIWGSLDISPADVLQALTNGSEMQTTNDYVIRNFRLPKALTALFAGAGISIAGLQMQSLFRNPLADTSILGINSGAGLGVALYIMSFTIIPGLSLHSGTADTWGVATAACIGSMLVLLLISAVAAWLRDMVSVLIVGVMVGFLASSFISILQFFSDNEMLKGYLIWSFGSVAGTTWRQLSLMIPIVSGGLFLSMLMPKYMNALNIGENYARSVGIHVERERIILIGITSIITGTITAFTGPIAFLGIAVPHFSRILFKSSDYRILLPGTMLCGALLMLVCDMITQVPGKGFVLPINAITSMIGAPVVIMTIARNRKKRLIFN	.
.	GCA_004214945	CP3	1	LGNDOI_05460	SGBA01000003.1	4893	5927	-	mmseq.000837.22272.0010	persistent	iron ABC transporter	fepD	iron ABC transporter	.	COG:COG0609,COG:P,RefSeq:WP_097555233.1,SO:0001217,UniParc:UPI000BE700B6,UniRef:UniRef100_UPI000BE700B6,UniRef:UniRef50_A0A379EAE4,UniRef:UniRef90_Q7MWH0	.	.	.	.	.	.	.	.	>mmseq.000837.22272.0010-CP3-LGNDOI_05460@MKRSSFIFGTLLLLTAVAFVADLIWGSLDISPADVLQALTNGSEMQTTNDYVIRNFRLPKALTALFAGAGISIAGLQMQSLFRNPLADTSILGINSGAGLGVALYIMSFTIIPGLSLYSGTADTWGVATAACIGSMLVLLLISAVAAWLRDMVSVLIVGVMVGFLASSFISILQFFSDNEMLKGYLIWSFGSVAGTTWRQLSLMIPIVSGGLSLSMLMPKYMNALNIGENYARSVGIHVERERIILIGITSIITGTITAFTGPIAFLGIAVPHFSRILFKSSDYRILLPGTMLCGALLMLVCDMITQVPGKGFVLPINAITSMIGAPVVIMTIARNRKKRLIFN	.
.	GCA_002529155	WW2903	1	LJNFOJ_06155	NSLS01000033.1	5112	6146	-	mmseq.000837.22272.0010	persistent	iron ABC transporter	fepD	iron ABC transporter	.	COG:COG0609,COG:P,RefSeq:WP_021666016.1,SO:0001217,UniParc:UPI0003AD5940,UniRef:UniRef100_A0A0E2LN43,UniRef:UniRef50_A0A379EAE4,UniRef:UniRef90_Q7MWH0	.	.	.	.	.	.	.	.	>mmseq.000837.22272.0010-WW2903-LJNFOJ_06155@MKRSSFIFGTLLLLTAVAFVADLIWGSLDISPADVLQALTNGSEMQTTNDYVIRNFRLPKALTALFAGAGISIAGLQMQSLFRNPLADTSILGINSGAGLGVALYIMSFTIIPGLSLYSGTADTWGVATAACIGSMLVLLLISAVAAWLRDMVSVLIVGVMVGFLASSFISILQFFSDNEMLKGYLIWSFGSVAGTTWRQLSLMIPIVSGGLFLSMLMPKYMNALNIGENYARSVGIHVERERIILIGITSIITGTITAFTGPIAFLGIAVPHFSRILFKSSDYRILLPGTMLCGALLMLVCDMITQVPGKGFVLPINAITSMIGAPVVIMTIARNRKKRLIFN	.
.	GCA_004214925	H3	1	LMBAAH_05300	SGAZ01000036.1	16220	17254	+	mmseq.000837.22272.0010	persistent	iron ABC transporter	fepD	iron ABC transporter	.	COG:COG0609,COG:P,RefSeq:WP_023846732.1,SO:0001217,UniParc:UPI0003D19F80,UniRef:UniRef100_A0A1R4AD96,UniRef:UniRef50_A0A379EAE4,UniRef:UniRef90_Q7MWH0	.	.	.	.	.	.	.	.	>mmseq.000837.22272.0010-H3-LMBAAH_05300@MKRSSFIFGTLLLLTAMAFVTDLIWGSLDISPADVLQALTNGSEMQTTNDYVIRNFRLPKALTALFAGAGISIAGLQMQSLFRNPLADTSILGINSGAGLGVALYIMSFTIIPGLSLYSGTADTWGVATAACIGSMLVLLLISAVAAWLRDMVSVLIVGVMVGFLASSFISILQFFSDNEMLKGYLIWSFGSVAGTTWRQLSLMIPIVSGGLFLSMLMPKYMNALNIGENYARSVGIHVERERIILIGITSIITGTITAFTGPIAFLGIAVPHFSRILFKSSDYRILLPGTMLCGALLMLVCDMITQVPGKGFVLPINAITSMIGAPVVIMTIARNRKKRLIFN	.
.	GCA_002529355	WW2885	1	LOBPAA_07340	NSLT01000004.1	52542	53576	-	mmseq.000837.22272.0010	persistent	iron ABC transporter	fepD	iron ABC transporter	.	COG:COG0609,COG:P,RefSeq:WP_023846732.1,SO:0001217,UniParc:UPI0003D19F80,UniRef:UniRef100_A0A1R4AD96,UniRef:UniRef50_A0A379EAE4,UniRef:UniRef90_Q7MWH0	.	.	.	.	.	.	.	.	>mmseq.000837.22272.0010-WW2885-LOBPAA_07340@MKRSSFIFGTLLLLTAMAFVTDLIWGSLDISPADVLQALTNGSEMQTTNDYVIRNFRLPKALTALFAGAGISIAGLQMQSLFRNPLADTSILGINSGAGLGVALYIMSFTIIPGLSLYSGTADTWGVATAACIGSMLVLLLISAVAAWLRDMVSVLIVGVMVGFLASSFISILQFFSDNEMLKGYLIWSFGSVAGTTWRQLSLMIPIVSGGLFLSMLMPKYMNALNIGENYARSVGIHVERERIILIGITSIITGTITAFTGPIAFLGIAVPHFSRILFKSSDYRILLPGTMLCGALLMLVCDMITQVPGKGFVLPINAITSMIGAPVVIMTIARNRKKRLIFN	.
.	GCA_018141745	LyG_2	1	MCAPDE_03470	CP073350.1	784730	785764	-	mmseq.000837.22272.0010	persistent	iron ABC transporter	fepD	iron ABC transporter	.	COG:COG0609,COG:P,RefSeq:WP_021666016.1,SO:0001217,UniParc:UPI0003AD5940,UniRef:UniRef100_A0A0E2LN43,UniRef:UniRef50_A0A379EAE4,UniRef:UniRef90_Q7MWH0	.	.	.	.	.	.	.	.	>mmseq.000837.22272.0010-LyG_2-MCAPDE_03470@MKRSSFIFGTLLLLTAVAFVADLIWGSLDISPADVLQALTNGSEMQTTNDYVIRNFRLPKALTALFAGAGISIAGLQMQSLFRNPLADTSILGINSGAGLGVALYIMSFTIIPGLSLYSGTADTWGVATAACIGSMLVLLLISAVAAWLRDMVSVLIVGVMVGFLASSFISILQFFSDNEMLKGYLIWSFGSVAGTTWRQLSLMIPIVSGGLFLSMLMPKYMNALNIGENYARSVGIHVERERIILIGITSIITGTITAFTGPIAFLGIAVPHFSRILFKSSDYRILLPGTMLCGALLMLVCDMITQVPGKGFVLPINAITSMIGAPVVIMTIARNRKKRLIFN	.
.	GCA_900157245	15_9	1	MENHHO_05675	FUGF01000049.1	104061	105095	+	mmseq.000837.22272.0010	persistent	iron ABC transporter	fepD	iron ABC transporter	.	COG:COG0609,COG:P,RefSeq:WP_023846732.1,SO:0001217,UniParc:UPI0003D19F80,UniRef:UniRef100_A0A1R4AD96,UniRef:UniRef50_A0A379EAE4,UniRef:UniRef90_Q7MWH0	.	.	.	.	.	.	.	.	>mmseq.000837.22272.0010-15_9-MENHHO_05675@MKRSSFIFGTLLLLTAMAFVTDLIWGSLDISPADVLQALTNGSEMQTTNDYVIRNFRLPKALTALFAGAGISIAGLQMQSLFRNPLADTSILGINSGAGLGVALYIMSFTIIPGLSLYSGTADTWGVATAACIGSMLVLLLISAVAAWLRDMVSVLIVGVMVGFLASSFISILQFFSDNEMLKGYLIWSFGSVAGTTWRQLSLMIPIVSGGLFLSMLMPKYMNALNIGENYARSVGIHVERERIILIGITSIITGTITAFTGPIAFLGIAVPHFSRILFKSSDYRILLPGTMLCGALLMLVCDMITQVPGKGFVLPINAITSMIGAPVVIMTIARNRKKRLIFN	.
.	GCA_002206105	SJD11	1	MHCBJE_02075	KZ248395.1	4685	5719	-	mmseq.000837.22272.0010	persistent	iron ABC transporter	fepD	iron ABC transporter	.	COG:COG0609,COG:P,RefSeq:WP_021664392.1,SO:0001217,UniParc:UPI0003AD17DD,UniRef:UniRef100_A0A829KQB1,UniRef:UniRef50_A0A379EAE4,UniRef:UniRef90_Q7MWH0	.	.	.	.	.	.	.	.	>mmseq.000837.22272.0010-SJD11-MHCBJE_02075@MKRSSFIFGTLLLLTAMAFVTDLIWGSLDISPADVLQALTNGSEMQTTNDYVIRNFRLPKALTALFAGAGISIAGLQMQSLFRNPLADTSILGINSGAGLGVALYIMSFTIIPGLSLYSGTADTWGVATAACIGSMLVLLLISAVAAWLRDMVSVLIVGVMVGFLASSFISILQFFSDNEMLKGYLIWSFGSVAGTTWRQLSLMIPIVSGGLFLSMLMPKYMNALNIGENYARSVGIHVERERIILIGITSIITGTITAFTGPIAFLGIAVPHFSRILLKSSDYRILLPGTMLCGALLMLVCDMITQVPGKGFVLPINAITSMIGAPVVIMTIARNRKKRLIFN	.
.	GCA_000467955	F0185	1	MLCHKK_08675	KI259962.1	4797	5831	-	mmseq.000837.22272.0010	persistent	iron ABC transporter	fepD	iron ABC transporter	.	COG:COG0609,COG:P,RefSeq:WP_021666016.1,SO:0001217,UniParc:UPI0003AD5940,UniRef:UniRef100_A0A0E2LN43,UniRef:UniRef50_A0A379EAE4,UniRef:UniRef90_Q7MWH0	.	.	.	.	.	.	.	.	>mmseq.000837.22272.0010-F0185-MLCHKK_08675@MKRSSFIFGTLLLLTAVAFVADLIWGSLDISPADVLQALTNGSEMQTTNDYVIRNFRLPKALTALFAGAGISIAGLQMQSLFRNPLADTSILGINSGAGLGVALYIMSFTIIPGLSLYSGTADTWGVATAACIGSMLVLLLISAVAAWLRDMVSVLIVGVMVGFLASSFISILQFFSDNEMLKGYLIWSFGSVAGTTWRQLSLMIPIVSGGLFLSMLMPKYMNALNIGENYARSVGIHVERERIILIGITSIITGTITAFTGPIAFLGIAVPHFSRILFKSSDYRILLPGTMLCGALLMLVCDMITQVPGKGFVLPINAITSMIGAPVVIMTIARNRKKRLIFN	.
.	GCA_900157265	A7A1_28	0.A741_28	MPDJFF_00785	FUFF01000019.1	171892	172926	+	mmseq.000837.22272.0010	persistent	iron ABC transporter	fepD	iron ABC transporter	.	COG:COG0609,COG:P,RefSeq:WP_004585196.1,SO:0001217,UniParc:UPI00020F03DB,UniRef:UniRef100_A0A134DQ61,UniRef:UniRef50_A0A379EAE4,UniRef:UniRef90_Q7MWH0	.	.	.	.	.	.	.	.	>mmseq.000837.22272.0010-A7A1_28-MPDJFF_00785@MKRSSFIFGTLLLLTAVAFVTDLIWGSLDISPADVLQALTNGSEMQTTNDYVIRNFRLPKALTALFAGAGISIAGLQMQSLFRNPLADTSILGINSGAGLGVALYIMSFTIIPGLSLYSGTADTWGVATAACIGSMLVLLLISAVAAWLRDMVSVLIVGVMVGFLASSFISILQFFSDNEMLKGYLIWSFGSVAGTTWRQLSLMIPIVSGGLFLSMLMPKYMNALNIGENYARSVGIHVERERIILIGITSIITGTITAFTGPIAFLGIAVPHFSRILFKSSDYRILLPGTMLCGALLMLVCDMITQVPGKGFVLPINAITSMIGAPVVIMTIARNRKKRLIFN	.
.	GCA_002754095	KCOM3001	1	NIDCDG_02565	CP024595.1	603175	604209	-	mmseq.000837.22272.0010	persistent	iron ABC transporter	fepD	iron ABC transporter	.	COG:COG0609,COG:P,RefSeq:WP_004585196.1,SO:0001217,UniParc:UPI00020F03DB,UniRef:UniRef100_A0A134DQ61,UniRef:UniRef50_A0A379EAE4,UniRef:UniRef90_Q7MWH0	.	.	.	.	.	.	.	.	>mmseq.000837.22272.0010-KCOM3001-NIDCDG_02565@MKRSSFIFGTLLLLTAVAFVTDLIWGSLDISPADVLQALTNGSEMQTTNDYVIRNFRLPKALTALFAGAGISIAGLQMQSLFRNPLADTSILGINSGAGLGVALYIMSFTIIPGLSLYSGTADTWGVATAACIGSMLVLLLISAVAAWLRDMVSVLIVGVMVGFLASSFISILQFFSDNEMLKGYLIWSFGSVAGTTWRQLSLMIPIVSGGLFLSMLMPKYMNALNIGENYARSVGIHVERERIILIGITSIITGTITAFTGPIAFLGIAVPHFSRILFKSSDYRILLPGTMLCGALLMLVCDMITQVPGKGFVLPINAITSMIGAPVVIMTIARNRKKRLIFN	.
.	GCA_002529235	WW3040	1	NNMEFJ_00030	NSLP01000010.1	4774	5808	-	mmseq.000837.22272.0010	persistent	iron ABC transporter	fepD	iron ABC transporter	.	COG:COG0609,COG:P,RefSeq:WP_097555233.1,SO:0001217,UniParc:UPI000BE700B6,UniRef:UniRef100_UPI000BE700B6,UniRef:UniRef50_A0A379EAE4,UniRef:UniRef90_Q7MWH0	.	.	.	.	.	.	.	.	>mmseq.000837.22272.0010-WW3040-NNMEFJ_00030@MKRSSFIFGTLLLLTAVAFVADLIWGSLDISPADVLQALTNGSEMQTTNDYVIRNFRLPKALTALFAGAGISIAGLQMQSLFRNPLADTSILGINSGAGLGVALYIMSFTIIPGLSLYSGTADTWGVATAACIGSMLVLLLISAVAAWLRDMVSVLIVGVMVGFLASSFISILQFFSDNEMLKGYLIWSFGSVAGTTWRQLSLMIPIVSGGLSLSMLMPKYMNALNIGENYARSVGIHVERERIILIGITSIITGTITAFTGPIAFLGIAVPHFSRILFKSSDYRILLPGTMLCGALLMLVCDMITQVPGKGFVLPINAITSMIGAPVVIMTIARNRKKRLIFN	.
.	GCA_002529375	WW2842	1	NPLLDI_08515	NSLW01000007.1	5171	6205	-	mmseq.000837.22272.0010	persistent	iron ABC transporter	fepD	iron ABC transporter	.	COG:COG0609,COG:P,RefSeq:WP_023846732.1,SO:0001217,UniParc:UPI0003D19F80,UniRef:UniRef100_A0A1R4AD96,UniRef:UniRef50_A0A379EAE4,UniRef:UniRef90_Q7MWH0	.	.	.	.	.	.	.	.	>mmseq.000837.22272.0010-WW2842-NPLLDI_08515@MKRSSFIFGTLLLLTAMAFVTDLIWGSLDISPADVLQALTNGSEMQTTNDYVIRNFRLPKALTALFAGAGISIAGLQMQSLFRNPLADTSILGINSGAGLGVALYIMSFTIIPGLSLYSGTADTWGVATAACIGSMLVLLLISAVAAWLRDMVSVLIVGVMVGFLASSFISILQFFSDNEMLKGYLIWSFGSVAGTTWRQLSLMIPIVSGGLFLSMLMPKYMNALNIGENYARSVGIHVERERIILIGITSIITGTITAFTGPIAFLGIAVPHFSRILFKSSDYRILLPGTMLCGALLMLVCDMITQVPGKGFVLPINAITSMIGAPVVIMTIARNRKKRLIFN	.
.	GCA_111111111	Bg4	1	NY147_00845	GCA_111111111_contig_2	182704	183738	+	mmseq.000837.22272.0010	persistent	iron ABC transporter	fepD	iron ABC transporter	.	COG:COG0609,COG:P,RefSeq:WP_021666016.1,SO:0001217,UniParc:UPI0003AD5940,UniRef:UniRef100_A0A0E2LN43,UniRef:UniRef50_A0A379EAE4,UniRef:UniRef90_Q7MWH0	.	.	.	.	.	.	.	.	>mmseq.000837.22272.0010-Bg4-NY147_00845@MKRSSFIFGTLLLLTAVAFVADLIWGSLDISPADVLQALTNGSEMQTTNDYVIRNFRLPKALTALFAGAGISIAGLQMQSLFRNPLADTSILGINSGAGLGVALYIMSFTIIPGLSLYSGTADTWGVATAACIGSMLVLLLISAVAAWLRDMVSVLIVGVMVGFLASSFISILQFFSDNEMLKGYLIWSFGSVAGTTWRQLSLMIPIVSGGLFLSMLMPKYMNALNIGENYARSVGIHVERERIILIGITSIITGTITAFTGPIAFLGIAVPHFSRILFKSSDYRILLPGTMLCGALLMLVCDMITQVPGKGFVLPINAITSMIGAPVVIMTIARNRKKRLIFN	.
.	GCA_222222222	A7436C	0.A7436	NY148_06525	GCA_222222222_contig_1	1463758	1464792	+	mmseq.000837.22272.0010	persistent	iron ABC transporter	fepD	iron ABC transporter	.	COG:COG0609,COG:P,RefSeq:WP_005873544.1,SO:0001217,UniParc:UPI00001BEC45,UniRef:UniRef100_Q7MWH0,UniRef:UniRef50_A0A379EAE4,UniRef:UniRef90_Q7MWH0	.	.	.	.	.	.	.	.	>mmseq.000837.22272.0010-A7436C-NY148_06525@MKRSSFIFGTLLLLTAMAFVTDLIWGSLDISPADVLQALTNGSEMQTTNDYVIRNFRLPKALTALFAGAGISIAGLQMQSLFRNPLADTSILGINSGAGLGVALYIMSFTIIPGLSLHSGTADTWGVATAACIGSMLVLLLISAVAAWLRDMVSVLIVGVMVGFLASSFISILQFFSDNEMLKGYLIWSFGSVAGTTWRQLSLMIPIVSGGLFLSMLMPKYMNALNIGENYARSVGIHVERERIILIGITSIITGTITAFTGPIAFLGIAVPHFSRILFKSSDYRILLPGTMLCGALLMLVCDMITQVPGKGFVLPINAITSMIGAPVVIMTIARNRKKRLIFN	.
.	GCA_333333333	HG1691old	1	NY149_07790	GCA_333333333_contig_1	1734415	1735449	+	mmseq.000837.22272.0010	persistent	iron ABC transporter	fepD	iron ABC transporter	.	COG:COG0609,COG:P,RefSeq:WP_023846732.1,SO:0001217,UniParc:UPI0003D19F80,UniRef:UniRef100_A0A1R4AD96,UniRef:UniRef50_A0A379EAE4,UniRef:UniRef90_Q7MWH0	.	.	.	.	.	.	.	.	>mmseq.000837.22272.0010-HG1691old-NY149_07790@MKRSSFIFGTLLLLTAMAFVTDLIWGSLDISPADVLQALTNGSEMQTTNDYVIRNFRLPKALTALFAGAGISIAGLQMQSLFRNPLADTSILGINSGAGLGVALYIMSFTIIPGLSLYSGTADTWGVATAACIGSMLVLLLISAVAAWLRDMVSVLIVGVMVGFLASSFISILQFFSDNEMLKGYLIWSFGSVAGTTWRQLSLMIPIVSGGLFLSMLMPKYMNALNIGENYARSVGIHVERERIILIGITSIITGTITAFTGPIAFLGIAVPHFSRILFKSSDYRILLPGTMLCGALLMLVCDMITQVPGKGFVLPINAITSMIGAPVVIMTIARNRKKRLIFN	.
.	GCA_555555555	ATCC49417	1	NY151_03400	GCA_555555555_contig_1	801228	802262	-	mmseq.000837.22272.0010	persistent	iron ABC transporter	fepD	iron ABC transporter	.	COG:COG0609,COG:P,RefSeq:WP_023846732.1,SO:0001217,UniParc:UPI0003D19F80,UniRef:UniRef100_A0A1R4AD96,UniRef:UniRef50_A0A379EAE4,UniRef:UniRef90_Q7MWH0	.	.	.	.	.	.	.	.	>mmseq.000837.22272.0010-ATCC49417-NY151_03400@MKRSSFIFGTLLLLTAMAFVTDLIWGSLDISPADVLQALTNGSEMQTTNDYVIRNFRLPKALTALFAGAGISIAGLQMQSLFRNPLADTSILGINSGAGLGVALYIMSFTIIPGLSLYSGTADTWGVATAACIGSMLVLLLISAVAAWLRDMVSVLIVGVMVGFLASSFISILQFFSDNEMLKGYLIWSFGSVAGTTWRQLSLMIPIVSGGLFLSMLMPKYMNALNIGENYARSVGIHVERERIILIGITSIITGTITAFTGPIAFLGIAVPHFSRILFKSSDYRILLPGTMLCGALLMLVCDMITQVPGKGFVLPINAITSMIGAPVVIMTIARNRKKRLIFN	.
.	GCA_021406625	EM3	1	OEAJIN_00615	JAEMBI010000041.1	5076	6110	-	mmseq.000837.22272.0010	persistent	iron ABC transporter	fepD	iron ABC transporter	.	COG:COG0609,COG:P,RefSeq:WP_023846732.1,SO:0001217,UniParc:UPI0003D19F80,UniRef:UniRef100_A0A1R4AD96,UniRef:UniRef50_A0A379EAE4,UniRef:UniRef90_Q7MWH0	.	.	.	.	.	.	.	.	>mmseq.000837.22272.0010-EM3-OEAJIN_00615@MKRSSFIFGTLLLLTAMAFVTDLIWGSLDISPADVLQALTNGSEMQTTNDYVIRNFRLPKALTALFAGAGISIAGLQMQSLFRNPLADTSILGINSGAGLGVALYIMSFTIIPGLSLYSGTADTWGVATAACIGSMLVLLLISAVAAWLRDMVSVLIVGVMVGFLASSFISILQFFSDNEMLKGYLIWSFGSVAGTTWRQLSLMIPIVSGGLFLSMLMPKYMNALNIGENYARSVGIHVERERIILIGITSIITGTITAFTGPIAFLGIAVPHFSRILFKSSDYRILLPGTMLCGALLMLVCDMITQVPGKGFVLPINAITSMIGAPVVIMTIARNRKKRLIFN	.
.	GCA_000467795	F0568	1	OEKNOC_07140	KI258951.1	4678	5712	-	mmseq.000837.22272.0010	persistent	iron ABC transporter	fepD	iron ABC transporter	.	COG:COG0609,COG:P,RefSeq:WP_004585196.1,SO:0001217,UniParc:UPI00020F03DB,UniRef:UniRef100_A0A134DQ61,UniRef:UniRef50_A0A379EAE4,UniRef:UniRef90_Q7MWH0	.	.	.	.	.	.	.	.	>mmseq.000837.22272.0010-F0568-OEKNOC_07140@MKRSSFIFGTLLLLTAVAFVTDLIWGSLDISPADVLQALTNGSEMQTTNDYVIRNFRLPKALTALFAGAGISIAGLQMQSLFRNPLADTSILGINSGAGLGVALYIMSFTIIPGLSLYSGTADTWGVATAACIGSMLVLLLISAVAAWLRDMVSVLIVGVMVGFLASSFISILQFFSDNEMLKGYLIWSFGSVAGTTWRQLSLMIPIVSGGLFLSMLMPKYMNALNIGENYARSVGIHVERERIILIGITSIITGTITAFTGPIAFLGIAVPHFSRILFKSSDYRILLPGTMLCGALLMLVCDMITQVPGKGFVLPINAITSMIGAPVVIMTIARNRKKRLIFN	.
.	GCA_002206085	SJD4	1	OEMFNO_03510	KZ248259.1	4753	5787	-	mmseq.000837.22272.0010	persistent	iron ABC transporter	fepD	iron ABC transporter	.	COG:COG0609,COG:P,RefSeq:WP_088492547.1,SO:0001217,UniParc:UPI000B4E5172,UniRef:UniRef100_UPI000B4E5172,UniRef:UniRef50_A0A379EAE4,UniRef:UniRef90_Q7MWH0	.	.	.	.	.	.	.	.	>mmseq.000837.22272.0010-SJD4-OEMFNO_03510@MKRSSFIFGTLLLLTAVAFVADLIWGSLDISPADVLQALTNGSEMQTTNDYIIRNFRLPKALTALFAGAGISIAGLQMQSLFRNPLADTSILGINSGAGLGVALYIMSFTIIPGLSLYSGTADTWGVATAACIGSMLVLLLISAVAAWLRDMVSVLIVGVMVGFLASSFISILQFFSDNEMLKGYLIWSFGSVAGTTWRQLSLMIPIVSGGLFLSMLMPKYMNALNIGENYARSVGIHVERERIILIGITSIITGTITAFTGPIAFLGIAVPHFSRILLKSSDYRILLPGTMLCGALLMLVCDMITQVPGKGFVLPINAITSMIGAPVVIMTIARNRKKRLIFN	.
.	GCA_021406605	JKG10	1	OGMOID_10000	JAEMBG010000003.1	48421	49455	-	mmseq.000837.22272.0010	persistent	iron ABC transporter	fepD	iron ABC transporter	.	COG:COG0609,COG:P,RefSeq:WP_004585196.1,SO:0001217,UniParc:UPI00020F03DB,UniRef:UniRef100_A0A134DQ61,UniRef:UniRef50_A0A379EAE4,UniRef:UniRef90_Q7MWH0	.	.	.	.	.	.	.	.	>mmseq.000837.22272.0010-JKG10-OGMOID_10000@MKRSSFIFGTLLLLTAVAFVTDLIWGSLDISPADVLQALTNGSEMQTTNDYVIRNFRLPKALTALFAGAGISIAGLQMQSLFRNPLADTSILGINSGAGLGVALYIMSFTIIPGLSLYSGTADTWGVATAACIGSMLVLLLISAVAAWLRDMVSVLIVGVMVGFLASSFISILQFFSDNEMLKGYLIWSFGSVAGTTWRQLSLMIPIVSGGLFLSMLMPKYMNALNIGENYARSVGIHVERERIILIGITSIITGTITAFTGPIAFLGIAVPHFSRILFKSSDYRILLPGTMLCGALLMLVCDMITQVPGKGFVLPINAITSMIGAPVVIMTIARNRKKRLIFN	.
.	GCA_002892575	ATCC33277	1	OHKNAD_03330	CP025930.1	747144	748178	-	mmseq.000837.22272.0010	persistent	iron ABC transporter	fepD	iron ABC transporter	.	COG:COG0609,COG:P,RefSeq:WP_012457699.1,SO:0001217,UniParc:UPI000174FB28,UniRef:UniRef100_B2RIL0,UniRef:UniRef50_A0A379EAE4,UniRef:UniRef90_Q7MWH0	.	.	.	.	.	.	.	.	>mmseq.000837.22272.0010-ATCC33277-OHKNAD_03330@MKRSSFIFGTLLLLTAVAFVADLIWGSLDISPADVLQALTNGSEMQTTNDYVIRNFRLPKALTALFAGAGISIAGLQMQSLFRNPLADTSILGINSGAGLGVALYIMSFTIIPGLSLYSGTADTWGVATAACIGSMLVLLLISAVAAWLRDMVSVLIVGVMVGFLASSFISILQFFSDNEMLKGYLIWSFGSVAGTTWRQLSLMIPIVSGGLFLSMLMPKYMNALNIGENYARSVGIHVERERIILIGITSIITGTITAFTGPIAFLGIAVPHFSRILLKSSDYRILLPGTMLCGALLMLVCDMITQVPGKGFVLPINAITSMIGAPVVIMTIARNRKKRLIFN	.
.	GCA_000467835	F0570	1	OJLJEK_09575	KI259218.1	239228	240262	-	mmseq.000837.22272.0010	persistent	iron ABC transporter	fepD	iron ABC transporter	.	COG:COG0609,COG:P,RefSeq:WP_021666016.1,SO:0001217,UniParc:UPI0003AD5940,UniRef:UniRef100_A0A0E2LN43,UniRef:UniRef50_A0A379EAE4,UniRef:UniRef90_Q7MWH0	.	.	.	.	.	.	.	.	>mmseq.000837.22272.0010-F0570-OJLJEK_09575@MKRSSFIFGTLLLLTAVAFVADLIWGSLDISPADVLQALTNGSEMQTTNDYVIRNFRLPKALTALFAGAGISIAGLQMQSLFRNPLADTSILGINSGAGLGVALYIMSFTIIPGLSLYSGTADTWGVATAACIGSMLVLLLISAVAAWLRDMVSVLIVGVMVGFLASSFISILQFFSDNEMLKGYLIWSFGSVAGTTWRQLSLMIPIVSGGLFLSMLMPKYMNALNIGENYARSVGIHVERERIILIGITSIITGTITAFTGPIAFLGIAVPHFSRILFKSSDYRILLPGTMLCGALLMLVCDMITQVPGKGFVLPINAITSMIGAPVVIMTIARNRKKRLIFN	.
.	GCA_900157345	AFR5B1	1	OLFLLB_03055	FUFJ01000061.1	74338	75372	-	mmseq.000837.22272.0010	persistent	iron ABC transporter	fepD	iron ABC transporter	.	COG:COG0609,COG:P,RefSeq:WP_023846732.1,SO:0001217,UniParc:UPI0003D19F80,UniRef:UniRef100_A0A1R4AD96,UniRef:UniRef50_A0A379EAE4,UniRef:UniRef90_Q7MWH0	.	.	.	.	.	.	.	.	>mmseq.000837.22272.0010-AFR5B1-OLFLLB_03055@MKRSSFIFGTLLLLTAMAFVTDLIWGSLDISPADVLQALTNGSEMQTTNDYVIRNFRLPKALTALFAGAGISIAGLQMQSLFRNPLADTSILGINSGAGLGVALYIMSFTIIPGLSLYSGTADTWGVATAACIGSMLVLLLISAVAAWLRDMVSVLIVGVMVGFLASSFISILQFFSDNEMLKGYLIWSFGSVAGTTWRQLSLMIPIVSGGLFLSMLMPKYMNALNIGENYARSVGIHVERERIILIGITSIITGTITAFTGPIAFLGIAVPHFSRILFKSSDYRILLPGTMLCGALLMLVCDMITQVPGKGFVLPINAITSMIGAPVVIMTIARNRKKRLIFN	.
.	GCA_000467815	F0569	1	PAAPDH_06850	KI259070.1	63707	64741	+	mmseq.000837.22272.0010	persistent	iron ABC transporter	fepD	iron ABC transporter	.	COG:COG0609,COG:P,RefSeq:WP_021664392.1,SO:0001217,UniParc:UPI0003AD17DD,UniRef:UniRef100_A0A829KQB1,UniRef:UniRef50_A0A379EAE4,UniRef:UniRef90_Q7MWH0	.	.	.	.	.	.	.	.	>mmseq.000837.22272.0010-F0569-PAAPDH_06850@MKRSSFIFGTLLLLTAMAFVTDLIWGSLDISPADVLQALTNGSEMQTTNDYVIRNFRLPKALTALFAGAGISIAGLQMQSLFRNPLADTSILGINSGAGLGVALYIMSFTIIPGLSLYSGTADTWGVATAACIGSMLVLLLISAVAAWLRDMVSVLIVGVMVGFLASSFISILQFFSDNEMLKGYLIWSFGSVAGTTWRQLSLMIPIVSGGLFLSMLMPKYMNALNIGENYARSVGIHVERERIILIGITSIITGTITAFTGPIAFLGIAVPHFSRILLKSSDYRILLPGTMLCGALLMLVCDMITQVPGKGFVLPINAITSMIGAPVVIMTIARNRKKRLIFN	.
.	GCA_000467995	W4087	1	PDDLMP_02310	KI260211.1	4694	5728	-	mmseq.000837.22272.0010	persistent	iron ABC transporter	fepD	iron ABC transporter	.	COG:COG0609,COG:P,RefSeq:WP_021666016.1,SO:0001217,UniParc:UPI0003AD5940,UniRef:UniRef100_A0A0E2LN43,UniRef:UniRef50_A0A379EAE4,UniRef:UniRef90_Q7MWH0	.	.	.	.	.	.	.	.	>mmseq.000837.22272.0010-W4087-PDDLMP_02310@MKRSSFIFGTLLLLTAVAFVADLIWGSLDISPADVLQALTNGSEMQTTNDYVIRNFRLPKALTALFAGAGISIAGLQMQSLFRNPLADTSILGINSGAGLGVALYIMSFTIIPGLSLYSGTADTWGVATAACIGSMLVLLLISAVAAWLRDMVSVLIVGVMVGFLASSFISILQFFSDNEMLKGYLIWSFGSVAGTTWRQLSLMIPIVSGGLFLSMLMPKYMNALNIGENYARSVGIHVERERIILIGITSIITGTITAFTGPIAFLGIAVPHFSRILFKSSDYRILLPGTMLCGALLMLVCDMITQVPGKGFVLPINAITSMIGAPVVIMTIARNRKKRLIFN	.
.	GCA_002529345	WW2952	1	ABDNHC_01050	NSLQ01000013.1	41191	43542	+	mmseq.000837.22272.0011	shell	ABC transporter permease	.	ABC transporter permease	.	RefSeq:WP_043894497.1,SO:0001217,UniParc:UPI000411F481,UniRef:UniRef100_UPI000411F481,UniRef:UniRef50_A0A379DJG3,UniRef:UniRef90_Q7MWE0	.	.	.	.	.	.	.	.	>mmseq.000837.22272.0011-WW2952-ABDNHC_01050@MRTYFKFLSRNKLYTFVTIVGFALSLIFVLLLSFYVRREQQADRIHTDYKRIYQYNVESKNNWSGFICCYPAGTLIREQVPDVEEICRISEYNDKEYIFIGADKQNGLIASHLSVESNFFTFFDGYKLLEGDPKTVLSEQNSTVISSALAARIFGNMSPIGQEISFFDFSKNKQTFRITGIMEPMPDNCHIRPAELLFYQEPKENNYNNGNYALYLKAREGADLTAQLPAVQKAVQGKDVIFAFDEKAEVKLHPLEKCYPEPLFPNEYAMMVQKGNPARTRILIAITLLVLIIAIISYINLTLAQGGSRGNEVALRRLWGSSRLAIVRRLWFESLLLIFLSTLLAVFGMFALEPVFDRLFDTHLYLARHISLTLILLLIGFMLLLSIVCAALPAWFISRFRPIEVVSGKFRRVVRSSFSQIMVISQYAITMILLSCTMVMAVQIDYMTNSDMGYDYRNKLIIDVFGLDPQIVSTMRTEIAKIPGITGIGLTRGTPLNGGNNNSSEYRGRPLSMQIFSIDSVALSLFDLKMKPNGRKADKPDRTLYLSRSAYNDFDVANLPDGVIHWGKAGEFYYCGDAPEVHFGGFKEPHPSYLFIPYPQSSAWSWSVLVGYSEGADPEQLIQSIQAVYSRITGQPYTEILRSEDIIASHSEEERSLSGFLLLFSILALVGTVMSVFAMAALRIRHKQKEIAIRKVVGAREVQILQIIGCRSLWNLLNAFAVATPVSYLVMNRWLQGYTYHADMPWWVFPASLLFVSAVAMLSMLSMAMNAASSNPVDYLKNE	.
.	GCA_002204455	KCOM2797	1	ABJICG_01585	NHRU01000001.1	328745	331096	-	mmseq.000837.22272.0011	shell	ABC transporter permease	.	ABC transporter permease	.	RefSeq:WP_088442506.1,SO:0001217,UniParc:UPI000B4CE628,UniRef:UniRef100_UPI000B4CE628,UniRef:UniRef50_A0A379DJG3,UniRef:UniRef90_Q7MWE0	.	.	.	.	.	.	.	.	>mmseq.000837.22272.0011-KCOM2797-ABJICG_01585@MRTYFKFLSRNKLYTFVTIVGFALSLIFVLLLSFYVRREQQADRIHTDYKRIYQYNVESKNNWSGFICCYPAGTLIREQVPDVEEICRISEYNDKEYIFIGADKQNGLIASHLSVESNFFTFFDGYKLLEGDPKTVLSEQNSAVISSALAARIFGNVSPIGQEVSFFDYSKNKQTFRITGIMEPMADNCHIRPAELLFYQEPKENNYNRGNYALYLKAREGADLTAQLPAVQKAVQGKDVIFAFDEKAEVKLHPLEKCYPEPLFPNEYAKMVQKGNPARMRILIAITLLVLIIAIISYINLTLAQAGSRGNEVALRRLWGSSRLAIVRRLWFESLLLIFLSTLLAVFGMFAFEPVFDRLFDTHLYLARHISLTPIILLIGFILLLSIVCAALPAWFISRFRPIEVVSGKFRRVVKSSFSQIMVISQYAITMILLSCTMVMAVQIDYMTNSDIGYDYRNKLIVDVFGLDPQIASTMRTEIAKIPGITGIGLTRGTPLNEGNNNTSEYRGKQLSMQIFSMDSVALSLFDLKMKPNGRKADKPDRTLYLSRSAYNDFDVANLSDGVIHWGEAGEFYYCGDAPEVHFGGFKEPHPSYLFIPYPQSSAWSWSVLVGYSEGADPEQLIQSIQAVYSRITGQPYTEILRSEDIIASHSEEERSLSGFLLLFSILALVGTVMSVFAMAALRIRHKQKEIAIRKVVGAREVQILQIIGRRSLWNLLIAFAVATPVSYLVMNRWLQGYTYHADMPWWVFPASLLFVSAVAMLSMLSMAMNAASSNPVDYLKNE	.
.	GCA_002529365	WW3102	1	ACILLP_07970	NSLO01000005.1	68651	71002	-	mmseq.000837.22272.0011	shell	ABC transporter permease	.	ABC transporter permease	.	RefSeq:WP_097632870.1,SO:0001217,UniParc:UPI000BE700A9,UniRef:UniRef100_UPI000BE700A9,UniRef:UniRef50_A0A379DJG3,UniRef:UniRef90_Q7MWE0	.	.	.	.	.	.	.	.	>mmseq.000837.22272.0011-WW3102-ACILLP_07970@MRTYFKFLSRNKLYTFVTIVGFALSLIFVLLLSFYVRREQQADRIHTDYKRIYQYNVESKNNWSGFICCYPAGTLIREQVPDVEEICRISEYNDKEYIFIGADKQNGLIASHLSVESNFFTFFDGYKLLEGDPKTVLSEQNSTVISSALAARIFGNMSPIGQEISFFDFSKNKQTFRITGIMEPMPDNCHIRPAELLFYQEPKENNYNNGNYALYLKAREGADLTAQLPAVQKAVQGKDVIFAFDEKAEVKLHPLEKCYPEPLFPNEYAMMVQKGNPARTRILIAITLLVLIIAIISYINLTLAQGGSRGNEVALRRLWGSSRLAIVRRLWFESLLLIFLSTLLAVFGMFALEPVFDRLFDTHLYLARHISLTLILLLIGFMLLLSIVCAALPAWFISRFRPIEVVSGKFRRVVKSSFSQIMVISQYAITMILLSCTMVMAVQIDYMTNSDMGYDYRNKLIIDVFGLDPQIVSTMRTEIAKIPGITGIGLTRGTPLNGGNNNSSEYRGRPLSMQIFSMDSVALSLSDLKMKPNGRKADKPDRTLYLSRSAYNDFDVANLPDGVIHWGKAGEFYYCGDAPEVHFGGFKEPHPSYLFIPYPQSSAWSWSVLVGYSEGADPEQLIQSIQAVYSRIMGQPYTEILRSEDIIASHSEEERSLSGFLLLFSILALVGTVMSVFAMAALRIRHKQKEIAIRKVVGAREVQILQIIGRRSLWNLLNAFAVATPVSYLVMNRWLQGYTYHADMPWWVFPASLLFVSAVAMLSMLSMAMNAASSNPVDYLKNE	.
.	GCA_023822445	W50_BE1	0.W50	AGAIJH_03070	CP092049.1	732987	735338	+	mmseq.000837.22272.0011	shell	ABC transporter permease	.	ABC transporter permease	.	RefSeq:WP_005873598.1,SO:0001217,UniParc:UPI00001BEC5F,UniRef:UniRef100_Q7MWE0,UniRef:UniRef50_A0A379DJG3,UniRef:UniRef90_Q7MWE0	.	.	.	.	.	.	.	.	>mmseq.000837.22272.0011-W50_BE1-AGAIJH_03070@MRTYFKFLSRNKLYTFVTIVGFALSLIFVLLLSFYVRREQQADRIHTDYKRIYQYNVESKNNWSGFICCYPAGTLIREQVPDVEEICRISEYNDKEYIFIGADKQNGLIASHLSVESNFFTFFDGYKLLEGDPKTVLSEQNSAVISSALAARIFGNVSPIGQEISFFDFSKNKQTFRITGIMEPMPDNCHIRPAELLFYQEPKENNYNNGNYALYLKAREGADLTAQLPAVQKAVQGKDVIFAFDEKAEVKLHPLEKCYPEPLFPNEYAMMVQKGNPARTRILIAITLLVLIIAIISYINLTLAQGGSRGNEVALRRLWGSSRLAIVRRLWFESLLLIFLSTLLAVFGMFALEPVFDRLFDTHLYLARHISLTLILLLIGFMLLLSIVCAALPAWFISRFRPIEVVSGKFRRVVKSSFSQIMVISQYAITMILLSCTMVMAVQIDYMTNSDMGYDYRNKLIIDVFGLDPQIVSTMRTEIAKIPGITGIGLTRGTPLNGGNNNSSEYRGRPLSMQIFSIDSVALSLFDLKMKPNGRKADKPDRTLYLSRSAYNDFDVANLPDGVIHWGKAGEFYYCGDAPEVHFGGFKEPHPSYLFIPYPQSSAWSWSVLVGYSEGADPEQLIQSIQAVYSRITGQPYTEILRSEDIIASHSEEERSLSGFLLLFSILALVGTVMSVFAMAALRIRHKQKEIAIRKVVGAREVQILQIIGRRSLWNLLNAFAVATPVSYLVMNRWLQGYTYHADMPWWVFPASLLFVSAVAMLSMLSMAMNAASSNPVDYLKNE	.
.	GCA_021406845	222	1	ALKNHL_04760	JAEMBR010000004.1	38869	41220	-	mmseq.000837.22272.0011	shell	ABC transporter permease	.	ABC transporter permease	.	RefSeq:WP_234231717.1,SO:0001217,UniParc:UPI001F44DE74,UniRef:UniRef100_UPI001F44DE74,UniRef:UniRef50_A0A379DJG3,UniRef:UniRef90_Q7MWE0	.	.	.	.	.	.	.	.	>mmseq.000837.22272.0011-222-ALKNHL_04760@MRTYFKFLSRNKLYTFVTIVGFALSLIFVLLLSFYVRREQQADRIHTDYKRIYQYNVESKNNWSGFICCYPAGTLIREQVPDVEEICRISEYNDKEYIFIGADKQNGLIASHLSVESNFFTFFDGYKLLEGDPKTVLSEQNSAVISSALAARIFGNVSPIGQEVSFFDYSKNKQTFRITGIMEPMADNCHIRPAELLFYQEPKENNYNRGNYALYLKAREGADLTAQLPAVQKAVQGKDVIFAFDEKAEVKLHPLEKCYPEPLFPNEYAKMVQKGNPARMRILIAITLLVLIIAIISYINLTLAQGGSRGNEVALRRLWGSSRLAIVRRLWFESLLLIFLSTLLAVFGMFALEPVFDRLFDTHLYLARHISLTLILLLIGFMLLLSIVCAALPAWFISRFRPIEVVSGKFRRVVKSSFSQIMVISQYAITMILLSCTMVMAVQIDYMTNSDMGYDYRNKLIIDVFGLDPQIVSTMRTEIAKIPGITGIGLTRGTPLNEGNNNTSEYRGKQLSMQIFSMDSVALSLFDLKMKPNGRKADKPDRTLYLSRSAYNDFDVANLSDGVIHWGEAGEFYYCGDAPEVHFGGFKEPHPSYLFIPYPQSSAWSWSVLVGYSEGADPEQLIQSIQAVYSRITGQPYTEILRSEDIIASHSEEERSLSGFLLLFSILALVGTVMSVFAMAALRIRHKQKEIAIRKVVGAREVQILQIIGRRSLWNLLIAFAVATPVSYLVMNRWLQGYTYHADMPWWVFPASLLFVSAVAMLSMLSMAMNAASSNPVDYLKNE	.
.	GCA_002754055	KCOM2804	1	BAOJBJ_01755	CP024593.1	373003	375354	-	mmseq.000837.22272.0011	shell	ABC transporter permease	.	ABC transporter permease	.	RefSeq:WP_099811631.1,SO:0001217,UniParc:UPI000C190330,UniRef:UniRef100_A0A2D2N215,UniRef:UniRef50_A0A379DJG3,UniRef:UniRef90_Q7MWE0	.	.	.	.	.	.	.	.	>mmseq.000837.22272.0011-KCOM2804-BAOJBJ_01755@MRTYFKFLSRNKLYTFVTIVGFALSLIFVLLLSFYVRREQQADRIHTDYKRIYQYNVESKNNWSGFICCYPAGTLIREQVPDVEEICRISEYNDKEYIFIGADKQNGLIASHLSVESNFFTFFDGYKLLEGDPKTVLSEQNSAVISSALAARIFGNMSPIGQEISFFDFSKNKQTFRITGIMEPMPDNCHIRPAELLFYQEPKENNYNNGNYALYLKAREGADLTAQLPAVQKAVQGKDVIFAFDEKAEVKLHPLEKCYPEPLFPNEYAMMVQKGNPARTRILIAITLLVLIIAIISYINLTLAQGGSRGNEVALRRLWGSSRLAIVRRLWFESLLLIFLSTLLAVFGMFALEPVFDRLFDTHLYLARHISLTLILLLIGFMLLLSIVCAALPAWFISRFRPIEVVSGKFRRVVKSSFSQIMVISQYAITMILLSCTMVMAVQIDYMTNSDMGYDYRNKLIIDVFGLDPQIVSTMRTEIAKIPGITGIGLTRGTPLNGGNNNSSEYRGRPLSMQIFSMDSVALSLSDLKMKPNGRKADKPDRTLYLSRSAYNDFDVANLPDGVIHWGKAGEFYYCGDAPEVHFGGFKEPHPSYLFIPYPQSSAWSWSVLVGYSEGADPEQLIQSIQAVYSRITGQPYTEILRSEDIIASHSEEERSLSGFLLLFSILALVGTVMSVFAMAALRIRHKQKEIAIRKVVGAREVQILQIIGRRSLWNLLNAFAVATPVSYLVMNRWLQGYTYHADMPWWVFPASLLFVSAVAMLSMLSMAMNAASSNPVDYLKNE	.
.	GCA_023822465	W50_BR1	0.W50	BENLHK_05090	CP092050.1	1140253	1142604	-	mmseq.000837.22272.0011	shell	ABC transporter permease	.	ABC transporter permease	.	RefSeq:WP_005873598.1,SO:0001217,UniParc:UPI00001BEC5F,UniRef:UniRef100_Q7MWE0,UniRef:UniRef50_A0A379DJG3,UniRef:UniRef90_Q7MWE0	.	.	.	.	.	.	.	.	>mmseq.000837.22272.0011-W50_BR1-BENLHK_05090@MRTYFKFLSRNKLYTFVTIVGFALSLIFVLLLSFYVRREQQADRIHTDYKRIYQYNVESKNNWSGFICCYPAGTLIREQVPDVEEICRISEYNDKEYIFIGADKQNGLIASHLSVESNFFTFFDGYKLLEGDPKTVLSEQNSAVISSALAARIFGNVSPIGQEISFFDFSKNKQTFRITGIMEPMPDNCHIRPAELLFYQEPKENNYNNGNYALYLKAREGADLTAQLPAVQKAVQGKDVIFAFDEKAEVKLHPLEKCYPEPLFPNEYAMMVQKGNPARTRILIAITLLVLIIAIISYINLTLAQGGSRGNEVALRRLWGSSRLAIVRRLWFESLLLIFLSTLLAVFGMFALEPVFDRLFDTHLYLARHISLTLILLLIGFMLLLSIVCAALPAWFISRFRPIEVVSGKFRRVVKSSFSQIMVISQYAITMILLSCTMVMAVQIDYMTNSDMGYDYRNKLIIDVFGLDPQIVSTMRTEIAKIPGITGIGLTRGTPLNGGNNNSSEYRGRPLSMQIFSIDSVALSLFDLKMKPNGRKADKPDRTLYLSRSAYNDFDVANLPDGVIHWGKAGEFYYCGDAPEVHFGGFKEPHPSYLFIPYPQSSAWSWSVLVGYSEGADPEQLIQSIQAVYSRITGQPYTEILRSEDIIASHSEEERSLSGFLLLFSILALVGTVMSVFAMAALRIRHKQKEIAIRKVVGAREVQILQIIGRRSLWNLLNAFAVATPVSYLVMNRWLQGYTYHADMPWWVFPASLLFVSAVAMLSMLSMAMNAASSNPVDYLKNE	.
.	GCA_021406645	B158	1	BIBBAP_03410	JAEMBJ010000014.1	9001	11352	+	mmseq.000837.22272.0011	shell	ABC transporter permease	.	ABC transporter permease	.	RefSeq:WP_234211483.1,SO:0001217,UniParc:UPI001F37E779,UniRef:UniRef100_UPI001F37E779,UniRef:UniRef50_A0A379DJG3,UniRef:UniRef90_Q7MWE0	.	.	.	.	.	.	.	.	>mmseq.000837.22272.0011-B158-BIBBAP_03410@MRTYFKFLSRNKLYTFVTIVGFALSLIFVLLLSFYVRREQQADRIHTDYKRIYQYNVESKNNWSGFICCYPAGTLIIEQVPDVEEICRISEYNDKEYIFIGADKQNGLIASHLSVESNFFTFFDGYKLLEGDPKTVLSEQNSTVISSALAARIFGNMSPIGQEISFFDFSKNKQTFRITGIMEPMPDNCHIRPAELLFYQEPKENNYNNGNYALYLKAREGADLTAQLPAVQKAVQGKDVIFAFDEKAEVKLHPLEKCYPEPLFPNEYAMMVQKGNPARTRILIAITLLVLIIAIISYINLTLAQGGSRGNEVALRRLWGSSRLAIVRRLWFESLLLIFLSTLLAVFGMFALEPVFDRLFDTHLYLARHISLTLILLLIGFMLLLSIVCAALPAWFISRFRPIEVVSGKFRRVVKSSFSQIMVISQYAITMILLSCTMVMAVQIDYMTNSDMGYDYRNKLIIDVFGLDPQIVSTMRTEITKIPGITGIGLTRGTPLNGGNNNSSEYRGRPLSMQIFSMDSVALSLFDLKMKPNGRKADKPDRTLYLSRSTYNDFDVANLPDGVIHWGKAGEFYYCGDAPEVHFGGFKEPHPSYLFIPYPQSSAWSWSVLVGYSEGADPEQLIQSIQAVYSRITGQPYTEILRSEDIIASHSEEERSLSGFLLLFSILALVGTVMSVFAMAALRIRHKQKEIAIRKVVGAREVQILQIIGRRSLWNLLIAFAVATPASYLVMNRWLQGYTYHADMPWWVFPASLLFVSAVAMLSMLSMAMNAASSNPVDYLKNE	.
.	GCA_018141805	GMU202011	1	BPGMMO_02255	CP073348.1	514924	517275	-	mmseq.000837.22272.0011	shell	ABC transporter permease	.	ABC transporter permease	.	RefSeq:WP_211605024.1,SO:0001217,UniParc:UPI001B8A969D,UniRef:UniRef100_UPI001B8A969D,UniRef:UniRef50_A0A379DJG3,UniRef:UniRef90_Q7MWE0	.	.	.	.	.	.	.	.	>mmseq.000837.22272.0011-GMU202011-BPGMMO_02255@MRTYFKFLSRNKLYTFVTIVGFALSLIFVLLLSFYVRREQQADRIHTDYKRIYQYNVESKNNWSGFICCYPAGTLIREQVPDVEEICRISEYNDKEYIFIGADKQNGLIASHLSVESNFFTFFDGYKLLEGDPKTVLSEQNSTVISSALAARIFGNMSPIGQEISFFDFSKNKQTFRITGIMEPMPDNCHIRPAELLFYQEPKENNYNNGNYALYLKAREGADLTAQLPAVQKAVQGKDVIFAFDEKAEVKLHPLEKCYPEPLFPNEYAMMVQKGNPARTRILIAITLLVLIIAIISYINLTLAQGGSRSNEVALRRLWGSSRLAIVRRLWFESLLLIFLSTLLAVFGMFALEPVFDRLFDTHLYLARHISLTLILLLIGFMLLLSIVCAALPAWFISRFRPIEVVSGKFRRVVKSSFSQIMVISQYAITMILLSCTMVMAVQIDYMTNSDMGYDYRNKLIIDVFGLDPQIVSTMRTEIAKIPGITGIGLTRGTPLNGGNNNSSEYRGRPLSMQIFSMDSVALSLSDLKMKPNGRKADKPDRTLYLSRSAYNDFDVANLPDGVIHWGKAGEFYYCGDAPEVHFGGFKEPHPSYLFIPYPQSSAWSWSVLVGYSEGADPEQLIQSIQAVYSRITGQPYTEILRSEDIIASHSEEERSLSGFLLLFSILALVGTVMSVFAMAALRIRHKQKEIAIRKVVGAREVQILQIIGRRSLWNLLNAFAVATPVSYLVMNRWLQGYTYHADMPWWVFPASLLFVSAVAMLSMLSMAMNAASSNPVDYLKNE	.
.	GCA_000010505	ATCC33277	0.ATCC33277	BPIAKI_03455	AP009380.1	780400	782751	+	mmseq.000837.22272.0011	shell	ABC transporter permease	.	ABC transporter permease	.	RefSeq:WP_012457725.1,SO:0001217,UniParc:UPI000174FBA3,UniRef:UniRef100_B2RIP2,UniRef:UniRef50_A0A379DJG3,UniRef:UniRef90_Q7MWE0	.	.	.	.	.	.	.	.	>mmseq.000837.22272.0011-ATCC33277-BPIAKI_03455@MRTYFKFLSRNKLYTFVTIVGFALSLIFVLLLSFYVRREQQADRIHTDYKRIYQYNVESKNNWSGFICCYPAGTLIREQVPDVEEICRISEYNDKEYIFIGADKQNGLIASHLSVESNFFTFFDGYKLLEGDPKTVLSEQNSAVISSALAARIFGNMSPIGQEISFFDFSKNKQTFRITGIMEPMPDNCHIRPAELLFYQEPKENNYNNGNYALYLKAREGADLTAQLPAVQKAVQGKDVIFAFDEKAEVKLHPLEKCYPEPLFPNEYAMMVQKGNPARTRILIAITLLVLIIAIISYINLTLAQGGSRGNEVALRRLWGSSRLAIVRRLWFESLLLIFLSTLLAVFGMFALEPVFDRLFDTHLYLARHISLTLILLLIGFMLLLSIVCAALPAWFISRFRPIEVVSGKFRRVVKSSFSQIMVISQYAITMILLSCTMVMAVQIDYMTNSDMGYDYRNKLIIDVFGLDPQIVSTMRTEIAKIPGITGIGLTRGTPLNGGNNNSSEYRGRPLSMQIFSIDSVALSLFDLKMKPNGRKADKPDRTLYLSRSAYNDFDVANLPDGVIHWGKAGEFYYCGDAPEVHFGGFKEPHPSYLFIPYPQSSAWSWSVLVGYSEGADPEQLIQSIQAVYSRITGQPYTEILRSEDIIASHSEEERSLSGFLLLFSILALVGTVMSVFAMAALRIRHKQKEIAIRKVVGAREVQILQIIGRRSLWNLLNAFAVATPVSYLVMNRWLQGYTYHADMPWWVFPASLLFVSAVAMLSMLSMAMNAASSNPVDYLKNE	.
.	GCA_900157285	13_1	1	CBJFEG_07380	FUGG01000023.1	38241	40592	+	mmseq.000837.22272.0011	shell	ABC transporter permease	.	ABC transporter permease	.	RefSeq:WP_043894937.1,SO:0001217,UniParc:UPI000416C1F2,UniRef:UniRef100_A0A1R4DWE2,UniRef:UniRef50_A0A379DJG3,UniRef:UniRef90_Q7MWE0	.	.	.	.	.	.	.	.	>mmseq.000837.22272.0011-13_1-CBJFEG_07380@MRTYFKFLSRNKLYTFVTIVGFALSLIFVLLLSFYVRREQQADRIHTDYKRIYQYNVESKNNWSGFICCYPAGTLIREQVPDVEEICRISEYNDKEYIFIGADKQNGLIASHLSVESNFFTFFDGYKLLEGDPKTVLSEQNSAVISSALAARIFGNMSPIGQEISFFDFSKNKQTFRITGIMEPMPDNCHIRPAELLFYQEPKENNYNNGNYALYLKAREGADLTAQLPAVQKAVQGKDVIFAFDEKAEVKLHPLEKCYPEPLFPNEYAMMVQKGNPARTRILIAITLLVLIIAIISYINLTLAQGGSRGNEVALRRLWGSSRLAIVRRLWFESLLLIFLSTLLAVFGMFALEPVFDRLFDTHLYLARHISLTLILLLIGFMLLLSIVCAALPAWFISRFRPIEVVSGKFRRVVKSSFSQIMVISQYAITMILLSCTMVMAVQIDYMTNSDMGYDYRNKLIIDVFGLDPQIVSTMRTEIAKIPGITGIGLTRGTPLNGGNNNSSEYRGRPLSMQIFSIDSVALSLFDLKMKPNGRKADKPDRTLYLSRSAYNDFDVANLPDGVIHWGKAGEFYYCGDAPEVHFGGFKEPHPSYLFIPYPQSSAWSWSVLVGYSEGADPEQLIQSIQAVYSRITGQPYTEILRSEDIIASHSEEERSLSGFLLLFSILALVGTVMSVFAMAALRIRHKQKEIAIRKVVGAREVQILQIIGRRSLWNLLIAFAVASPASYLVMNRWLQGYTYHADMPWWVFPASLLFVSAVAMLSMLSMAMNAASSNPVDYLKNE	.
.	GCA_900157295	11A	1	CBNBBD_06260	FUFE01000077.1	38775	41126	+	mmseq.000837.22272.0011	shell	ABC transporter permease	.	ABC transporter permease	.	RefSeq:WP_012457725.1,SO:0001217,UniParc:UPI000174FBA3,UniRef:UniRef100_B2RIP2,UniRef:UniRef50_A0A379DJG3,UniRef:UniRef90_Q7MWE0	.	.	.	.	.	.	.	.	>mmseq.000837.22272.0011-11A-CBNBBD_06260@MRTYFKFLSRNKLYTFVTIVGFALSLIFVLLLSFYVRREQQADRIHTDYKRIYQYNVESKNNWSGFICCYPAGTLIREQVPDVEEICRISEYNDKEYIFIGADKQNGLIASHLSVESNFFTFFDGYKLLEGDPKTVLSEQNSAVISSALAARIFGNMSPIGQEISFFDFSKNKQTFRITGIMEPMPDNCHIRPAELLFYQEPKENNYNNGNYALYLKAREGADLTAQLPAVQKAVQGKDVIFAFDEKAEVKLHPLEKCYPEPLFPNEYAMMVQKGNPARTRILIAITLLVLIIAIISYINLTLAQGGSRGNEVALRRLWGSSRLAIVRRLWFESLLLIFLSTLLAVFGMFALEPVFDRLFDTHLYLARHISLTLILLLIGFMLLLSIVCAALPAWFISRFRPIEVVSGKFRRVVKSSFSQIMVISQYAITMILLSCTMVMAVQIDYMTNSDMGYDYRNKLIIDVFGLDPQIVSTMRTEIAKIPGITGIGLTRGTPLNGGNNNSSEYRGRPLSMQIFSIDSVALSLFDLKMKPNGRKADKPDRTLYLSRSAYNDFDVANLPDGVIHWGKAGEFYYCGDAPEVHFGGFKEPHPSYLFIPYPQSSAWSWSVLVGYSEGADPEQLIQSIQAVYSRITGQPYTEILRSEDIIASHSEEERSLSGFLLLFSILALVGTVMSVFAMAALRIRHKQKEIAIRKVVGAREVQILQIIGRRSLWNLLNAFAVATPVSYLVMNRWLQGYTYHADMPWWVFPASLLFVSAVAMLSMLSMAMNAASSNPVDYLKNE	.
.	GCA_001274615	AJW4	1	CELAOB_05770	CP011996.1	1319694	1322045	-	mmseq.000837.22272.0011	shell	ABC transporter permease	.	ABC transporter permease	.	RefSeq:WP_053444295.1,SO:0001217,UniParc:UPI0006AA1507,UniRef:UniRef100_A0A0K2J694,UniRef:UniRef50_A0A379DJG3,UniRef:UniRef90_Q7MWE0	.	.	.	.	.	.	.	.	>mmseq.000837.22272.0011-AJW4-CELAOB_05770@MRTYFKFLSRNKLYTFVTIVGFALSLIFVLLLSFYVRREQKADRIHTDYKRIYQYNVESKNNWSGSICCYPAGTLIREQVPDVEEICRISEYNDKEYIFIGADKQNGLIASHLSVESNFFTFFDGYKLLEGDPKTVLSEQNSTVISSALAARIFGNMSPIGQEISFFDFSKNKQTFRITGIMEPMPDNCHIRPAELLFYQEPKENNYNNGNYALYLKAREGADLTAQLPAVQKAVQGKDVIFAFDEKAEVKLHPLEKCYPEPLFPNEYAMMVQKGNPARTRILIAITLLVLIIAIISYINLTLAQGGSRGNEVALRRLWGSSRLAIVRRLWFESLLLIFLSTLLAVFGMFALEPVFDRLFDTHLYLARHISLTLILLLIGFMLLLSIVCAALPAWFISRFRPIEVVSGKFRRVVKSSFSQIMVISQYAITMILLSCTMVMAVQIDYMTNSDMGYDYRNKLIIDVFGLDPQIVSTMRTEIAKIPGITGIGLTRGTPLNGGNNNSSEYRGRPLSMQIFSMDSVALSLSDLKMKPNGRKADKPDRTLYLSRSAYNDFDVANLPDGVIHWGKAGEFYYCGDAPEVHFGGFKEPHPSYLFIPYPQSSAWSWSVLVGYSEGADPEQLIQSIQAVYSRITGQPYTEILRSEDIIASHSEEERSLSGFLLLFSILALVGTVMSVFAMAALRIRHKQKEIAIRKVVGAREVQILQIIGRRSLWNLLNAFAVATPVSYLVMNRWLQGYTYHADMPWWVFPASLLFVSAVAMLSMLSMAMNAASSNPVDYLKNE	.
.	GCA_900157255	ATCC49417	0.ATCC49417	CELFKG_04180	FUFH01000028.1	32273	34624	+	mmseq.000837.22272.0011	shell	ABC transporter permease	.	ABC transporter permease	.	RefSeq:WP_077083695.1,SO:0001217,UniParc:UPI000979F33A,UniRef:UniRef100_UPI000979F33A,UniRef:UniRef50_A0A379DJG3,UniRef:UniRef90_Q7MWE0	.	.	.	.	.	.	.	.	>mmseq.000837.22272.0011-ATCC49417-CELFKG_04180@MRTYFKFLSRNKLYTFVTIVGFALSLIFVLLLSFYVRREQQADRIHTDYKRIYQYNVESKNNWSGSNCCYPAGTLIREQVPDVEEICRISEYNDKEYIFIGADKQNGLIASHLSVESNFFTFFDGYKLLEGDPKTVLSEQNSTVISSALAARIFGNMSPIGQEISFFDFSKNKQTFRITGIMEPMPDNCHIRPAELLFYQEPKENNYNNGNYALYLKAREGADLTAQLPAVQKAVQGKDVIFAFDEKAEVKLHPLEKCYPEPLFPNEYAMMVQKGNPARTRILIAITLLVLIIAIISYINLTLAQGGSRGNEVALRRLWGSSRLAIVRRLWFESLLLIFLSTLLAVFGMFALEPVFDRLFDTHLYLARHISLTLILLLIGFMLLLSIVCAALPAWFISRFRPIEVVSGKFRRVVKSSFSQIMVISQYAITMILLSCTMVMAVQIDYMTNSDMGYDYRNKLIIDVFGLDPQIVSTMRTEIAKIPGITGIGLTRGTPLNGGNNNSSEYRGKQLSMQIFSMDSMALSLFDLKMKPNGRKADKPDRTLYLSRSAYNDFDVANLPDGVIHWGKAGEFYYCGDAPEVHFGGFKEPHPSYLFIPYPQSSAWSWSVLVGYSEGADPEQLIQSIQAVYSRITGQPYTEILRSEDIIASHSEEERSLSGFLLLFSILALVGTVMSVFAMAALRIRHKQKEIAIRKVVGAREVQILQIIGRRSLWNLLNAFAVATPVSYLVMNRWLQGYTYHADMPWWVFPASLLFVSAVAMLSMLSMAMNAASSNPVDYLKNE	.
.	GCA_001553795	MP4_504	1	CHHLLH_03505	LOEL01000012.1	76208	78559	+	mmseq.000837.22272.0011	shell	ABC transporter permease	.	ABC transporter permease	.	RefSeq:WP_061156680.1,SO:0001217,UniParc:UPI000772413D,UniRef:UniRef100_UPI000772413D,UniRef:UniRef50_A0A379DJG3,UniRef:UniRef90_Q7MWE0	.	.	.	.	.	.	.	.	>mmseq.000837.22272.0011-MP4_504-CHHLLH_03505@MRTYFKFLSRNKLYTFVTIVGFALSLIFVLLLSFYVRREQQADRIHTDYKRIYQYNVESKNNWSGFICCYPAGTLIHEQVPDVEEICRISEYNDKEYIFIGADKQNGLIASHLSVESNFFTFFDGYKLLEGDPKTVLSEQNSAVISSALAARIFGNMSPIGQEISFFDFSKNKQTFRITGIMEPMPDNCHIRPAELLFYQEPKENNYNNGDYALYLKAREGADLTAQLPAVQKAVQGKDVIFAFDEKAEVKLHPLEKCYPEPLFPNEYAMMVQKGNPARTRILIAITLLVLIIAIISYINLTLAQGGSRGNEVALRRLWGSSRLAIVRRLWFESLLLIFLSTLLAVFGMFALEPVFDRLFDTHLYLARHISLTLILLLIGFILLLSIVCAALPAWFISRFRPIEVVSGKFRRVVKSSFSQIMVISQYAITMILLSCTMVMAVQIDYMTNSDMGYDYRNKLIIDVFGLDPQIVSTMRTEIAKIPGIMGIGLTRGTPLNGGNNNSSEYRGRPLSMQIFSIDSVALSLFDLKMKPNGRKADKPDRTLYLSRSAYNDFDVANLPDGVIHWGKAGEFYYCGDAPEVHFGGFKEPHPSYLFIPYPQSSAWSWSVLVGYSEGADPEQLIQSIQAVYSRITGQPYTEILRSEDIIASHSEEERSLSGFLLLFSILALVGTVMSVFAMAALRIRHKQKEIAIRKVVGAREVQILQIIGRRSLWNLLIAFAVASPASYLVMNRWLQGYTYHADMPWWVFPASLLFVSAVAMLSMLSMAMNAASSNPVDYLKNE	.
.	GCA_002529285	WW2931	1	CPDFBG_00435	NSLR01000011.1	39737	42088	+	mmseq.000837.22272.0011	shell	ABC transporter permease	.	ABC transporter permease	.	RefSeq:WP_097596622.1,SO:0001217,UniParc:UPI000BE70F41,UniRef:UniRef100_UPI000BE70F41,UniRef:UniRef50_A0A379DJG3,UniRef:UniRef90_Q7MWE0	.	.	.	.	.	.	.	.	>mmseq.000837.22272.0011-WW2931-CPDFBG_00435@MRTYFKFLSRNKLYTFVTIVGFALSLIFVLLLSFYVRREQQADRIHTDYKRIYQYNVESKNNWSGFICCYPAGTLIREQVPDVEEICRISEYNDKEYIFIGADKQNGLIASHLSVESNFFTFFDGYKLLEGDPKTVLSEQNSTVISSALAARIFGNMSPIGQEISFFDFSKNKQTFRITGIMEPMPDNCHIRPAELLFYQEPKENNYNNGNYALYLKAREGADLTAQLPAVQKAVQGKDVIFAFDEKAEVKLHPLEKCYPEPLFPNEYAMMVQKGNPARTRILIAITLLVLIIAIISYINLTLAQGGSRGNEVALRRLWGSSRLAIVRRLWFESLLLIFLSTLLAVFGMFALEPVFDRLFDTHLYLARHISLTLILLLIGFMLLLSIVCAALPAWFISRFRPIEVVSGKFRRVVKSSFSQIMVISQYAITMILLSCTMVMAVQIDYMTNSDMGYDYRNKLIIDVFGLDPQIVSTMRTEIAKIPGITGIGLTRGTPLNGGNNNSSEYRGRPLSMQIFSIDSVALSLFDLKMKPNGRKADKPDRTLYLSRSAYNDFDVANLPDGVIHWGKAGEFYYCGDAPEVHFGGFKEPHPSYLFIPYPQSSAWSWSVLVGYSEGADPEQLIQSIQAVYSRITGQPYTEILRSEDIIASHSEEERSLSGFLLLFSILALVGTVMSVFAMAALRIRHKQKEIAIRKVVGAREVQILQIIGRRSLWNLLIAFAVASPASYLVMNRWLQGYTYHADMPWWVFPASLLFVSAVAMLSMLSMAMNAASSNPVDYLKNE	.
.	GCA_021406785	1436	1	DBINCG_05735	JAEMBQ010000010.1	23309	25660	+	mmseq.000837.22272.0011	shell	ABC transporter permease	.	ABC transporter permease	.	RefSeq:WP_234214954.1,SO:0001217,UniParc:UPI001F481CD6,UniRef:UniRef100_UPI001F481CD6,UniRef:UniRef50_A0A379DJG3,UniRef:UniRef90_Q7MWE0	.	.	.	.	.	.	.	.	>mmseq.000837.22272.0011-1436-DBINCG_05735@MRTYFKFLSRNKLYTFVTIVGFALSLIFVLLLSFYVRREQQADRIHTDYKRIYQYNVESKNNWSGSICCYPAGTLIREQVPDVEEICRISEYNDKEYIFIGADKQNGLIASHLSVESNFFTFFDGYKLLEGDPKTVLSEQNSTVISSALAARIFGNMSPIGQEISFFDFSKNKQTFRITGIMEPMPDNCHIRPAELLFYQEPKENNYNNGNYALYLKAREGADLTAQLPAVQKAVQGKDVIFAFDEKAEVKLHPLEKCYPEPLFPNEYAMMVQKGNPARTRILIAITLLVLIIAIISYINLTLAQGGSRGNEVALRRLWGSSRLAIVRRLWFESLLLIFLSTLLAVFGMFALEPVFDRLFDTHLYLARHISLTLILLLIGFMLLLSIVCAALPAWFISRFRPIEVVSGKFRRVVKSSFSQIMVISQYAITMILLSCTMVMAVQIDYMTNSDMGYDYRNKLIIDVFGLDPQIVSTMRTEIAKIPGITGIGLTRGTPLNGGNNNSSEYRGRPLSMQIFSMDSVALSLFDLKMKPNGRKADKPDRTLYLSRSAYNDFDVANLPDGVIHWGKAGEFYYCGDAPEVHFGGFKEPHPSYLFIPYPQSSAWSWSVLVGYSEGADPEQLIQSIQAVYSRITGQPYTEILRSEDIIASHSEEERSLSGFLLLFSILALVGTVMSVFAMAALRIRHKQKEIAIRKVVGAREVQILQIIGRRSLWNLLIAFAVASPASYLVMNRWLQGYTYHADMPWWVFPASLLFVSAVAMLSMLSMAMNAASSNPVDYLKNE	.
.	GCA_021406795	D83T3	1	DBKMMK_00180	JAEMBP010000004.1	40944	43295	+	mmseq.000837.22272.0011	shell	ABC transporter permease	.	ABC transporter permease	.	RefSeq:WP_043895871.1,SO:0001217,UniParc:UPI0003F81E6D,UniRef:UniRef100_UPI0003F81E6D,UniRef:UniRef50_A0A379DJG3,UniRef:UniRef90_Q7MWE0	.	.	.	.	.	.	.	.	>mmseq.000837.22272.0011-D83T3-DBKMMK_00180@MRTYFKFLSRNKLYTFVTIVGFALSLIFVLLLSFYVRREQQADRIHTDYKRIYQYNVESKNNWSGFICCYPAGTLIREQVPDVEEICRISEYNDKEYIFIGADKQNGLIASHLSVESNFFTFFDGYKLLEGDPKTVLSEQNSAVISSALAARIFGNMSPIGQEISFFDYSKNKQTFRITGIMEPMPDNCHIRPAELLFYQEPKENNYNNGDYALYLKAREGADLTAQLPAVQKAVQGKDVIFAFDEKAEVKLHPLEKCYPEPLFPNEYAMIVQKGNPARTRILIAITLLVLIIAIISYINLTLAQGGSRGNEVALRRLWGSSRLAIVRRLWFESLLLIFLSTLLAVFGMFALEPVFDRLFDTHLYLARHISLTLILLLIGFILLLSIVCAALPAWFISRFRPIEVVSGKFRRVVKSSFSQIMVISQYAITMILLSCTMVMAVQIDYMTNSDMGYDYRNKLIIDVFGLDPQIVSTMRTEIAKIPGIMGIGLTRGTPLNGGNNNSSEYRGRPLSMQIFSIDSVALSLFDLKMKPNGRKADKPDRTLYLSRSAYNDFDVANLPDGVIHWGKAGEFYYCGDAPEVHFGGFKEPHPSYLFIPYPQSSAWSWSVLVGYSEGADPEQLIQSIQAVYSRITGQPYTEILRSEDIIASHSEEERSLSGFLLLFSILALVGTVMSVFAMAALRIRHKQKEIAIRKVVGAREVQILQIIGRRSLWNLLIAFAVATPVSYLVMNRWLQGYTYHADMPWWVFPASLLFVSAVAMLSMLSMAMNAASSNPVDYLKNE	.
.	GCA_018141765	LyG_1	1	DDLCJE_03625	CP073349.1	818549	820900	+	mmseq.000837.22272.0011	shell	ABC transporter permease	.	ABC transporter permease	.	RefSeq:WP_211600214.1,SO:0001217,UniParc:UPI001B8ADC93,UniRef:UniRef100_UPI001B8ADC93,UniRef:UniRef50_A0A379DJG3,UniRef:UniRef90_Q7MWE0	.	.	.	.	.	.	.	.	>mmseq.000837.22272.0011-LyG_1-DDLCJE_03625@MRTYFKFLSRNKLYTFVTIVGFALSLIFVLLLSFYVRREQQADRIHTDYKRIYQYNVESKNNWSGFICCYPAGTLIREQVPDVEEICRISEYNDKEYIFIGADKQNGLIASHLSVESNFFTFFDGYKLLEGDPKTVLSEQNSTVISSALAARIFGNMSPIGQEISFFDFSKNKQTFRITGIMEPMPDNCHIRPAELLFYQEPKENNYNNGNYALYLKAREGADLTAQLPAVQKAVQGKDVIFAFDEKAEVKLHPLEKCYPEPLFPNEYAMMVQKGNPARTRILIAITLLVLIIAIISYINLTLAQGGSRGNEVALRRLWGSSRLAIVRRLWFESLLLIFLSTLLAVFGMFALEPVFDRLFDTHLYLARHISLTLILLLIGFMLLLSIVCAALPAWFISRFRPIEVVSGKFRRVVKSSFSQIMVISQYAITMILLSCTMVMAVQIDYMTNSDMGYDYRNKLIIDVFGLDPQIVSTMRTEIAKIPGITGIGLTRGTPLNGGNNISSEYRGRPLSMQIFSMDSVALSLFDLKMKPNGRKADKPDRTLYLSRSAYNDFDVANLPDGVIHWGKAGEFYYCGDAPEVHFGGFKEPHPSYLFIPYPQSSAWSWSVLVGYSEGADPEQLIQSIQAVYSRITGQPYTEILRSEDIIASHSEEERSLSGFLLLFSILALVGTVMSVFAMAALRIRHKQKEIAIRKVVGAREVQILQIIGRRSLWNLLIAFAVASPASYLVMNRWLQGYIYHADMPWWVFPASLLFVSAVAMLSMLSMAMNAASSNPVDYLKNE	.
.	GCA_002529425	WW2096	1	DEBNHJ_02430	NSLX01000001.1	119609	121960	+	mmseq.000837.22272.0011	shell	ABC transporter permease	.	ABC transporter permease	.	RefSeq:WP_054191532.1,SO:0001217,UniParc:UPI0006BAFB75,UniRef:UniRef100_UPI0006BAFB75,UniRef:UniRef50_A0A379DJG3,UniRef:UniRef90_Q7MWE0	.	.	.	.	.	.	.	.	>mmseq.000837.22272.0011-WW2096-DEBNHJ_02430@MRTYFKFLSRNKLYTFVTIVGFALSLIFVLLLSFYVRREQQADRIHTDYKRIYQYNVESKNNWSGSICCYPAGTLIREQVPDVEEICRISEYNDKEYIFIGADKQNGLIASHLSVESNFFTFFDGYKLLEGDPKTVLSEQNSTVISSALAARIFGNMSPIGQEISFFDFSKNKQTFRITGIMEPMPDNCHIRPAELLFYQEPKENNYNNGNYALYLKAREGADLTAQLPAVQKAVQGKDVIFAFDEKAEVKLHPLEKCYPEPLFPNEYAMMVQKGNPARTRILIAITLLVLIIAIISYINLTLAQGGSRGNEVALRRLWGSSRLAIVRRLWFESLLLIFLSTLLAVFGMFALEPVFDRLFDTHLYLARHISLTLILLLIGFMLLLSIVCAALPAWFISRFRPIEVVSGKFRRVVKSSFSQIMVISQYAITMILLSCTMVMAVQIDYMTNSDMGYDYRNKLIIDVFGLDPQIVSTMRTEIAKIPGITGIGLTRGTPLNGGNNNSSEYRGRPLSMQIFSIDSVALSLFDLKMKPNGRKADKPDRTLYLSRSAYNDFDVANLPDGVIHWGKAGEFYYCGDAPEVHFGGFKEPHPSYLFIPYPQSSAWSWSVLVGYSEGADPEQLIQSIQAVYSRITGQPYTEILRSEDIIASHSEEERSLSGFLLLFSILALVGTVMSVFAMAALRIRHKQKEIAIRKVVGAREVQILQIIGRRSLWNLLNAFAVATPVSYLVMNRWLQGYTYHADMPWWVFPASLLFVSAVAMLSMLSMAMNAASSNPVDYLKNE	.
.	GCA_021406745	B42	1	DFHDII_08740	JAEMBK010000003.1	80849	83200	-	mmseq.000837.22272.0011	shell	ABC transporter permease	.	ABC transporter permease	.	RefSeq:WP_234222339.1,SO:0001217,UniParc:UPI001F334F19,UniRef:UniRef100_UPI001F334F19,UniRef:UniRef50_A0A379DJG3,UniRef:UniRef90_Q7MWE0	.	.	.	.	.	.	.	.	>mmseq.000837.22272.0011-B42-DFHDII_08740@MRTYFKFLSRNKLYTFVTIVGFALSLIFVLLLSFYVRREQQADRIHTDYKRIYQYNVESKNNWSGFICCYPAGTLIREQVPDVEEICRISEYNDKEYIFIGADKQNGLIASHLSVESNFFTFFDGYKLLEGDPKTVLSEQNSAVISSALAARIFGNMSPIGQEISFFDFSKNKQTFRITGIMEPMPDNCHIRPAELLFYQEPKENNYNNANYALYLKAREGADLTAQLPAVQKAVQGKDVIFAFDEKAEVKLHPLEKCYPEPLFPNEYAMMVQKGNPARTRILIAITLLVLIIAIISYINLTLAQGGSRGNEVALRRLWGSSRLAIVRRLWFESLLLIFLSTLLAVFGMFALEPVFDRLFDTHLYLARHISLTLILLLIGFMLLLSIVCAALPAWFISRFRPIEVVSGKFRRVVKSSFSQIMVISQYAITMILLSCTMVMAVQIDYMTNSDMGYDYRNKLIIDVFGLDPQIVSTMRTEIAKIPGITGIGLTRGTPLNGGNNNSSEYRGRPLSMQIFSIDSVALSLFDLKMKPNGRKADKPDRTLYLSRSAYNDFDVANLPDGVIHWGKAGEFYYCGDAPEVHFGGFKEPHPSYLFIPYPQSSAWSWSVLVGYSEGADPEQLIQSIQAVYSRITGQPYTEILRSEDIIASHSEEERSLSGFLLLFSILALVGTVMSVFAMAALRIRHKQKEIAIRKVVGAREVQILQIIGRRSLWNLLNAFAVATPVSYLVMNRWLQGYTYHADMPWWVFPASLLFVSAVAMLSMLSMAMNAASSNPVDYLKNE	.
.	GCA_000739415	HG66	1	DKAHGB_08585	CP007756.1	1955710	1958061	-	mmseq.000837.22272.0011	shell	ABC transporter permease	.	ABC transporter permease	.	RefSeq:WP_012457725.1,SO:0001217,UniParc:UPI000174FBA3,UniRef:UniRef100_B2RIP2,UniRef:UniRef50_A0A379DJG3,UniRef:UniRef90_Q7MWE0	.	.	.	.	.	.	.	.	>mmseq.000837.22272.0011-HG66-DKAHGB_08585@MRTYFKFLSRNKLYTFVTIVGFALSLIFVLLLSFYVRREQQADRIHTDYKRIYQYNVESKNNWSGFICCYPAGTLIREQVPDVEEICRISEYNDKEYIFIGADKQNGLIASHLSVESNFFTFFDGYKLLEGDPKTVLSEQNSAVISSALAARIFGNMSPIGQEISFFDFSKNKQTFRITGIMEPMPDNCHIRPAELLFYQEPKENNYNNGNYALYLKAREGADLTAQLPAVQKAVQGKDVIFAFDEKAEVKLHPLEKCYPEPLFPNEYAMMVQKGNPARTRILIAITLLVLIIAIISYINLTLAQGGSRGNEVALRRLWGSSRLAIVRRLWFESLLLIFLSTLLAVFGMFALEPVFDRLFDTHLYLARHISLTLILLLIGFMLLLSIVCAALPAWFISRFRPIEVVSGKFRRVVKSSFSQIMVISQYAITMILLSCTMVMAVQIDYMTNSDMGYDYRNKLIIDVFGLDPQIVSTMRTEIAKIPGITGIGLTRGTPLNGGNNNSSEYRGRPLSMQIFSIDSVALSLFDLKMKPNGRKADKPDRTLYLSRSAYNDFDVANLPDGVIHWGKAGEFYYCGDAPEVHFGGFKEPHPSYLFIPYPQSSAWSWSVLVGYSEGADPEQLIQSIQAVYSRITGQPYTEILRSEDIIASHSEEERSLSGFLLLFSILALVGTVMSVFAMAALRIRHKQKEIAIRKVVGAREVQILQIIGRRSLWNLLNAFAVATPVSYLVMNRWLQGYTYHADMPWWVFPASLLFVSAVAMLSMLSMAMNAASSNPVDYLKNE	.
.	GCA_000270225	TDC60	0.TDC60	EBIEGD_08140	AP012203.1	1872417	1874768	+	mmseq.000837.22272.0011	shell	ABC transporter permease	.	ABC transporter permease	.	RefSeq:WP_013816405.1,SO:0001217,UniParc:UPI00020EFEDA,UniRef:UniRef100_UPI00020EFEDA,UniRef:UniRef50_A0A379DJG3,UniRef:UniRef90_Q7MWE0	.	.	.	.	.	.	.	.	>mmseq.000837.22272.0011-TDC60-EBIEGD_08140@MRTYFKFLSRNKLYTFVTIVGFALSLIFVLLLSFYVRREQQADRIHTDYKRIYQYNVESKNNWSGFICCYPAGTLIREQVPDVEEICRISEYNDKEYIFIGADKQNGLIASHLSVESNFFTFFDGYKLLEGDPKTVLSEQNSAVISSALAARIFGNMSPIGQEISFFDFSKNKQTFRITGIMEPMPDNCHIRPAELLFYQEPKENNYNNGNYALYLKAREGADLTAQLPAVQKTVQGKDVIFAFDEKAEVKLHPLEKCYPEPLFPNEYAMMVQKGNPARTRILIAITLLVLIIAIISYINLTLAQGGSRGNEVALRRLWGSSRLAIVRRLWFESLLLIFLSTLLAVFGMFALEPVFDRLFDTHLYLARHISLTLILLLIGFMLLLSIVCAALPAWFISRFRPIEVVSGKFRRVVKSSFSQIMVISQYAITMILLSCTMVMAVQIDYMTNSDMGYDYRNKLIIDVFGLDPQIVSTMRTEIAKIPGITGIGLTRGTPLNGGNNNSSEYRGRPLSMQIFSIDSVALSLFDLKMKPNGRKADKPDRTLYLSRSAYNDFDVANLPDGVIHWGKAGEFYYCGDAPEVHFGGFKEPHPSYLFIPYPQSSAWSWSVLVGYSEGADPEQLIQSIQAVYSRITGQPYTEILRSEDIIASHSEEERSLSGFLLLFSILALVGTVMSVFAMAALRIRHKQKEIAIRKVVGAREVQILQIIGRRSLWNLLIAFAVASPASYLVMNRWLQGYTYHADMPWWVFPASLLFVSAVAMLSMLSMAMNAASSNPVDYLKNE	.
.	GCA_900157235	SU60	1	EBNECJ_02260	FUFI01000014.1	14452	16803	-	mmseq.000837.22272.0011	shell	ABC transporter permease	.	ABC transporter permease	.	RefSeq:WP_043894937.1,SO:0001217,UniParc:UPI000416C1F2,UniRef:UniRef100_A0A1R4DWE2,UniRef:UniRef50_A0A379DJG3,UniRef:UniRef90_Q7MWE0	.	.	.	.	.	.	.	.	>mmseq.000837.22272.0011-SU60-EBNECJ_02260@MRTYFKFLSRNKLYTFVTIVGFALSLIFVLLLSFYVRREQQADRIHTDYKRIYQYNVESKNNWSGFICCYPAGTLIREQVPDVEEICRISEYNDKEYIFIGADKQNGLIASHLSVESNFFTFFDGYKLLEGDPKTVLSEQNSAVISSALAARIFGNMSPIGQEISFFDFSKNKQTFRITGIMEPMPDNCHIRPAELLFYQEPKENNYNNGNYALYLKAREGADLTAQLPAVQKAVQGKDVIFAFDEKAEVKLHPLEKCYPEPLFPNEYAMMVQKGNPARTRILIAITLLVLIIAIISYINLTLAQGGSRGNEVALRRLWGSSRLAIVRRLWFESLLLIFLSTLLAVFGMFALEPVFDRLFDTHLYLARHISLTLILLLIGFMLLLSIVCAALPAWFISRFRPIEVVSGKFRRVVKSSFSQIMVISQYAITMILLSCTMVMAVQIDYMTNSDMGYDYRNKLIIDVFGLDPQIVSTMRTEIAKIPGITGIGLTRGTPLNGGNNNSSEYRGRPLSMQIFSIDSVALSLFDLKMKPNGRKADKPDRTLYLSRSAYNDFDVANLPDGVIHWGKAGEFYYCGDAPEVHFGGFKEPHPSYLFIPYPQSSAWSWSVLVGYSEGADPEQLIQSIQAVYSRITGQPYTEILRSEDIIASHSEEERSLSGFLLLFSILALVGTVMSVFAMAALRIRHKQKEIAIRKVVGAREVQILQIIGRRSLWNLLIAFAVASPASYLVMNRWLQGYTYHADMPWWVFPASLLFVSAVAMLSMLSMAMNAASSNPVDYLKNE	.
.	GCA_021406705	TV14	1	ECNGJM_05730	JAEMBM010000001.1	101756	104107	-	mmseq.000837.22272.0011	shell	ABC transporter permease	.	ABC transporter permease	.	RefSeq:WP_234211483.1,SO:0001217,UniParc:UPI001F37E779,UniRef:UniRef100_UPI001F37E779,UniRef:UniRef50_A0A379DJG3,UniRef:UniRef90_Q7MWE0	.	.	.	.	.	.	.	.	>mmseq.000837.22272.0011-TV14-ECNGJM_05730@MRTYFKFLSRNKLYTFVTIVGFALSLIFVLLLSFYVRREQQADRIHTDYKRIYQYNVESKNNWSGFICCYPAGTLIIEQVPDVEEICRISEYNDKEYIFIGADKQNGLIASHLSVESNFFTFFDGYKLLEGDPKTVLSEQNSTVISSALAARIFGNMSPIGQEISFFDFSKNKQTFRITGIMEPMPDNCHIRPAELLFYQEPKENNYNNGNYALYLKAREGADLTAQLPAVQKAVQGKDVIFAFDEKAEVKLHPLEKCYPEPLFPNEYAMMVQKGNPARTRILIAITLLVLIIAIISYINLTLAQGGSRGNEVALRRLWGSSRLAIVRRLWFESLLLIFLSTLLAVFGMFALEPVFDRLFDTHLYLARHISLTLILLLIGFMLLLSIVCAALPAWFISRFRPIEVVSGKFRRVVKSSFSQIMVISQYAITMILLSCTMVMAVQIDYMTNSDMGYDYRNKLIIDVFGLDPQIVSTMRTEITKIPGITGIGLTRGTPLNGGNNNSSEYRGRPLSMQIFSMDSVALSLFDLKMKPNGRKADKPDRTLYLSRSTYNDFDVANLPDGVIHWGKAGEFYYCGDAPEVHFGGFKEPHPSYLFIPYPQSSAWSWSVLVGYSEGADPEQLIQSIQAVYSRITGQPYTEILRSEDIIASHSEEERSLSGFLLLFSILALVGTVMSVFAMAALRIRHKQKEIAIRKVVGAREVQILQIIGRRSLWNLLIAFAVATPASYLVMNRWLQGYTYHADMPWWVFPASLLFVSAVAMLSMLSMAMNAASSNPVDYLKNE	.
.	GCA_900157215	3_3	1	EDJJEK_00155	FUFB01000070.1	31257	33608	-	mmseq.000837.22272.0011	shell	ABC transporter permease	.	ABC transporter permease	.	RefSeq:WP_077111077.1,SO:0001217,UniParc:UPI0009750809,UniRef:UniRef100_UPI0009750809,UniRef:UniRef50_A0A379DJG3,UniRef:UniRef90_Q7MWE0	.	.	.	.	.	.	.	.	>mmseq.000837.22272.0011-3_3-EDJJEK_00155@MRTYFKFLSRNKLYTFVTIVGFALSLIFVLLLSFYVRREQQADRIHTDYKRIYQYNVESKNNWSGFICCYPAGTLIREQVPDVEEICRISEYNDKEYIFIGADKQNGLIASHLSVESNFFTFFDGYKLLEGDPKTVLSEQNSTVISSALAARIFGNMSPIGQEISFFDFSKNKQTFRITGIMEPMPDNCHIRPAELLFYQEPKENNYNNGNYALYLKAREGADLTAQLPAVQKAVQGKDVIFAFDEKAEVKLHPLEKCYPEPLFPNEYAMMVQKGNPARTRILIAITLLVLIIAIISYINLTLAQGGSRGNEVALRRLWGSSRLAIVRRLWFESLLLIFLSTLLAVFGMFALEPVFDRLFDTHLYLARHISLTLILLLIGFMLLLSIVCAALPAWFISRFRPIEVVSGKFRRVVKSSFSQIMVISQYAITIILLSCTMVMAVQIDYMTNSDIGYDYRNKLIIDVFGLDPQIVSTMRTEIAKIPGITGIGLTRGTPLNGGNNISSEYRGRPLSMQIFSMDSVALSLFDLKMKPNGRKADKPDRTLYLSRSAYNDFDVANLPDGVIHWGKAGEFYYCGDAPEVHFGGFKEPHPSYLFIPYPQSSAWSWSVLVGYSEGADPEQLIQSIQAVYSRITGQPYTEILRSEDIIASHSEEERSLSGFLLLFSILALVGTVMSVFAMAALRIRHKQKEIAIRKVVGAREVQILQIIGRRSLWNLLIAFAVASPASYLVMNRWLQGYIYHADMPWWVFPASLLFVSAVAMLSMLSMAMNAASSNPVDYLKNE	.
.	GCA_002892555	TDC60	1	EGHGLF_01935	CP025931.1	472014	474365	+	mmseq.000837.22272.0011	shell	ABC transporter permease	.	ABC transporter permease	.	RefSeq:WP_013816405.1,SO:0001217,UniParc:UPI00020EFEDA,UniRef:UniRef100_UPI00020EFEDA,UniRef:UniRef50_A0A379DJG3,UniRef:UniRef90_Q7MWE0	.	.	.	.	.	.	.	.	>mmseq.000837.22272.0011-TDC60-EGHGLF_01935@MRTYFKFLSRNKLYTFVTIVGFALSLIFVLLLSFYVRREQQADRIHTDYKRIYQYNVESKNNWSGFICCYPAGTLIREQVPDVEEICRISEYNDKEYIFIGADKQNGLIASHLSVESNFFTFFDGYKLLEGDPKTVLSEQNSAVISSALAARIFGNMSPIGQEISFFDFSKNKQTFRITGIMEPMPDNCHIRPAELLFYQEPKENNYNNGNYALYLKAREGADLTAQLPAVQKTVQGKDVIFAFDEKAEVKLHPLEKCYPEPLFPNEYAMMVQKGNPARTRILIAITLLVLIIAIISYINLTLAQGGSRGNEVALRRLWGSSRLAIVRRLWFESLLLIFLSTLLAVFGMFALEPVFDRLFDTHLYLARHISLTLILLLIGFMLLLSIVCAALPAWFISRFRPIEVVSGKFRRVVKSSFSQIMVISQYAITMILLSCTMVMAVQIDYMTNSDMGYDYRNKLIIDVFGLDPQIVSTMRTEIAKIPGITGIGLTRGTPLNGGNNNSSEYRGRPLSMQIFSIDSVALSLFDLKMKPNGRKADKPDRTLYLSRSAYNDFDVANLPDGVIHWGKAGEFYYCGDAPEVHFGGFKEPHPSYLFIPYPQSSAWSWSVLVGYSEGADPEQLIQSIQAVYSRITGQPYTEILRSEDIIASHSEEERSLSGFLLLFSILALVGTVMSVFAMAALRIRHKQKEIAIRKVVGAREVQILQIIGRRSLWNLLIAFAVASPASYLVMNRWLQGYTYHADMPWWVFPASLLFVSAVAMLSMLSMAMNAASSNPVDYLKNE	.
.	GCA_002754115	KCOM2796	1	EIGBFJ_00330	CP024597.1	70610	72961	-	mmseq.000837.22272.0011	shell	ABC transporter permease	.	ABC transporter permease	.	RefSeq:WP_099780274.1,SO:0001217,UniParc:UPI000C17C3CC,UniRef:UniRef100_UPI000C17C3CC,UniRef:UniRef50_A0A379DJG3,UniRef:UniRef90_Q7MWE0	.	.	.	.	.	.	.	.	>mmseq.000837.22272.0011-KCOM2796-EIGBFJ_00330@MRTYFKFLSRNKLYTFVTIVGFALSLIFVLLLSFYVRREQQADRIHTDYKRIYQYNVESKNNWSGFICCYPAGTLIREQVPDVEEICRISEYNDKEYIFIGADKQNGLIASHLSVESNFFTFFDGYKLLEGDPKTVLSEQNSAVISSALAARIFGNMSPIGQEISFFDFSKNKQTFRITGIMEPMPDNCHIRPAELLFYQEPKENNYNNGNYALYLKAREGADLTAQLPAVQKAVQGKDVIFAFDEKAEVKLHPLEKCYPEPLFPNEYAMMVQKGNPARTRILIAITLLVLIIAIISYINLTLAQGGSRGNEVALRRLWGSSRLAIVRRLWFESLLLIFLSTLLAVFGMFALEPVFDRLFDTHLYLARHISLTLILLLIGFMLLLSIVCAALPAWFISRFRPIEVVSGKFRRVVKSSFSQIMVISQYAITMILLSCTMVMAVQIDYMTNSDMGYDYRNKLIIDVFGLDPQIVSTMRTEIAKIPGITGIGLTRGTPLNGGNNNSSEYRGRPLSMQIFSIDSVALSLFDLKMKPNGRKADKPDRTLYLSRSAYNDFDVANLPDGVIHWGKAGEFYYCGDAPEVHFGGFKEPHPSYLFIPYPQSSAWSWSVLVGYSEGADPEQLIQSIQAVYSRITGQPYTEILRSEDIIASHSEEERSLSGFLLLFSILALVGTVMSVFAMAALRIRHKQKEIAIRKVVGAREVQILQIIGRRSLWNLLIAFAVATPVSYLVMNRWLQGYIYHADMPWWVFPASLLFVSAVAMLSMLSMAMNAASSNPVDYLKNE	.
.	GCA_002753955	KCOM2799	1	EJDCDG_03675	CP024601.1	783073	785424	-	mmseq.000837.22272.0011	shell	ABC transporter permease	.	ABC transporter permease	.	RefSeq:WP_097637713.1,SO:0001217,UniParc:UPI000BE71AB0,UniRef:UniRef100_UPI000BE71AB0,UniRef:UniRef50_A0A379DJG3,UniRef:UniRef90_Q7MWE0	.	.	.	.	.	.	.	.	>mmseq.000837.22272.0011-KCOM2799-EJDCDG_03675@MRTYFKFLSRNKLYTFVTIVGFALSLIFVLLLSFYVRREQQADRIHTDYKRIYQYNVESKNNWSGFICCYPAGTLIREQVPDVEEICRISEYNDKEYIFIGADKQNGLIASHLSVESNFFTFFDGYKLLEGDPKTVLSEQNSTVISSALAARIFGNMSPIGQEISFFDFSKNKQTFRITGIMEPMPDNCHIRPAELLFYQEPKENNYNNGNYALYLKAREGADLTAQLPAVQKAVQGKDVIFAFDEKAEVKLHPLEKCYPEPLFPNEYAMMVQKGNPARTRILIAITLLVLIIAIISYINLTLAQGGSRGNEVALRRLWGSSRLAIVRRLWFESLLLIFLSTLLAVFGMFALEPVFDRLFDTHLYLARHISLTLILLLIGFMLLLSIVCAALPAWFISRFRPIEVVSGKFRRVVKSSFSQIMVISQYAITMILLSCTMVMAVQIDYMTNSDMGYDYRNKLIIDVFGLDPQIVSTMRTEIAKIPGITGIGLTRGTPLNGGNNNSSEYRGRPLSMQIFSMDSVALSLSDLKMKPNGRKADKPDRTLYLSRSAYNDFDVANLPDGVIHWGKAGEFYYCGDAPEVHFGGFKEPHPSYLFIPYPQSSAWSWSVLVGYSEGADPEQLIQSIQAVYSRITGQPYTEILRSEDIIASHSEEERSLSGFLLLFSILALVGTVMSVFAMAALRIRHKQKEIAIRKVVGAREVQILQIIGRRSLWNLLNAFAVATPVSYLVMNRWLQGYTYHADMPWWVFPASLLFVSAVAMLSMLSMAMNAASSNPVDYLKNE	.
.	GCA_021406725	Kyudai_3	1	EKGNAF_05660	JAEMBO010000005.1	41598	43949	-	mmseq.000837.22272.0011	shell	ABC transporter permease	.	ABC transporter permease	.	RefSeq:WP_234240060.1,SO:0001217,UniParc:UPI001F40CE0F,UniRef:UniRef100_UPI001F40CE0F,UniRef:UniRef50_A0A379DJG3,UniRef:UniRef90_Q7MWE0	.	.	.	.	.	.	.	.	>mmseq.000837.22272.0011-Kyudai_3-EKGNAF_05660@MRTYFKFLSRNKLYTFVTIVGFALSLIFVLLLSFYVRREQQADRIHTDYKCIYQYNVESKNNWSGFICCYPAGTLIREQVPDVEEICRISEYNDKEYIFIGADKQNGLIASHLSVESNFFTFFDGYKLLEGDPKTVLSEQNSAVISSALAARIFGNMSPIGQEISFFDYSKNKQTFRITGIMEPMPDNCHIRPAELLFYQEPKENNYNNGDYALYLKAREGADLTAQLPAVQKAVQGKDVIFAFDEKAEVKLHPLEKCYPEPLFPNEYAMIVQKGNPARTRILIAITLLVLIIAIISYINLTLAQGGSRGNEVALRRLWGSSRLAIVRRLWFESLLLIFLSTLLAVFGMFALEPVFDRLFDTHLYLARHISLTLILLLIGFILLLSIVCAALPAWFISRFRPIEVVSGKFRRVVKSSFSQIMVISQYAITMILLSCTMVMAVQIDYMTNSDMGYDYRNKLIIDVFGLDPQIVSTMRTEIAKIPGIMGIGLTRGTPLNGGNNNSSEYRGRPLSMQIFSIDSVALSLFDLKMKPNGRKADKPDRTLYLSRSAYNDFDVANLPDGVIHWGKAGEFYYCGDAPEVHFGGFKEPHPSYLFIPYPQSSAWSWSVLVGYSEGADPEQLIQSIQAVYSRITGQPYTEILRSEDIIASHSEEERSLSGFLLLFSILALVGTVMSVFAMAALRIRHKQKEIAIRKVVGAREVQILQIIGRRSLWNLLIAFAVATPVSYLVMNRWLQGYTYHADMPWWVFPASLLFVSAVAMLSMLSMAMNAASSNPVDYLKNE	.
.	GCA_001263815	A7436	1	EMNIEE_06345	CP011995.1	1427284	1429635	-	mmseq.000837.22272.0011	shell	ABC transporter permease	.	ABC transporter permease	.	RefSeq:WP_005873598.1,SO:0001217,UniParc:UPI00001BEC5F,UniRef:UniRef100_Q7MWE0,UniRef:UniRef50_A0A379DJG3,UniRef:UniRef90_Q7MWE0	.	.	.	.	.	.	.	.	>mmseq.000837.22272.0011-A7436-EMNIEE_06345@MRTYFKFLSRNKLYTFVTIVGFALSLIFVLLLSFYVRREQQADRIHTDYKRIYQYNVESKNNWSGFICCYPAGTLIREQVPDVEEICRISEYNDKEYIFIGADKQNGLIASHLSVESNFFTFFDGYKLLEGDPKTVLSEQNSAVISSALAARIFGNVSPIGQEISFFDFSKNKQTFRITGIMEPMPDNCHIRPAELLFYQEPKENNYNNGNYALYLKAREGADLTAQLPAVQKAVQGKDVIFAFDEKAEVKLHPLEKCYPEPLFPNEYAMMVQKGNPARTRILIAITLLVLIIAIISYINLTLAQGGSRGNEVALRRLWGSSRLAIVRRLWFESLLLIFLSTLLAVFGMFALEPVFDRLFDTHLYLARHISLTLILLLIGFMLLLSIVCAALPAWFISRFRPIEVVSGKFRRVVKSSFSQIMVISQYAITMILLSCTMVMAVQIDYMTNSDMGYDYRNKLIIDVFGLDPQIVSTMRTEIAKIPGITGIGLTRGTPLNGGNNNSSEYRGRPLSMQIFSIDSVALSLFDLKMKPNGRKADKPDRTLYLSRSAYNDFDVANLPDGVIHWGKAGEFYYCGDAPEVHFGGFKEPHPSYLFIPYPQSSAWSWSVLVGYSEGADPEQLIQSIQAVYSRITGQPYTEILRSEDIIASHSEEERSLSGFLLLFSILALVGTVMSVFAMAALRIRHKQKEIAIRKVVGAREVQILQIIGRRSLWNLLNAFAVATPVSYLVMNRWLQGYTYHADMPWWVFPASLLFVSAVAMLSMLSMAMNAASSNPVDYLKNE	.
.	GCA_021406685	1439	1	FAOOGE_00990	JAEMBL010000006.1	40771	43122	+	mmseq.000837.22272.0011	shell	ABC transporter permease	.	ABC transporter permease	.	RefSeq:WP_234254999.1,SO:0001217,UniParc:UPI001F1A8803,UniRef:UniRef100_UPI001F1A8803,UniRef:UniRef50_A0A379DJG3,UniRef:UniRef90_Q7MWE0	.	.	.	.	.	.	.	.	>mmseq.000837.22272.0011-1439-FAOOGE_00990@MRTYFKFLSRNKLYTFVTIVGFALSLIFVLLLSFYVRREQQADRIHTDYKRIYQYNVESKNNWSGFICCYPAGTLIREQVPDVEEICRISEYNDKEYIFIGADKQNGLIASHLSVESNFFTFFDGYKLLEGDPKTVLSEQNSTVISSALAARIFGNMSPIGQEISFFDFSKNKQTFRITGIMEPMPDNCHIRPAELLFYQEPKENNYNNGDYALYLKAREGADLTAQLPAVQKAVQGKDVIFAFDEKAEVKLHPLEKCYPEPLFPNEYAMMVQKGNPARTRILIAITLLVLIIAIISYINLTLAQGGSRGNEVALRRLWGSSRLAIVRRLWFESLLLIFLSTLLAVFGMFALEPVFDRLFDTHLYLARHISLTLILLLIGFMLLLSIVCAALPAWFISRFRPIEVVSGKFRRVVKSSFSQIMVISQYAITMILLSCTMVMAVQIDYMTNSDMGYDYRNKLIIDVFGLDPQIVSTMRTEIAKIPGITGIGLTRGTPLNGGNNNSSEYRGRPLSMQIFSIDSVALSLFDLKMKPNGRKADKPDRTLYLSRSAYNDFDVANLPDGVIHWGKAGEFYYCGDAPEVHFGGFKEPHPSYLFIPYPQSSAWSWSVLVGYSEGADPEQLIQSIQAVYSRITGQPYTEILRSEDIIASHSEEERSLSGFLLLFSILALVGTVMSVFAMAALRIRHKQKEIAIRKVVGAREVQILQIIGRRSLWNLLNAFAVATPVSYLVMNRWLQGYTYHADMPWWVFPASLLFVSAVAMLSMLSMAMNAASSNPVDYLKNE	.
.	GCA_001297745	Ando	1	FHNEMO_08705	BCBV01000105.1	39244	41595	+	mmseq.000837.22272.0011	shell	ABC transporter permease	.	ABC transporter permease	.	RefSeq:WP_054191532.1,SO:0001217,UniParc:UPI0006BAFB75,UniRef:UniRef100_UPI0006BAFB75,UniRef:UniRef50_A0A379DJG3,UniRef:UniRef90_Q7MWE0	.	.	.	.	.	.	.	.	>mmseq.000837.22272.0011-Ando-FHNEMO_08705@MRTYFKFLSRNKLYTFVTIVGFALSLIFVLLLSFYVRREQQADRIHTDYKRIYQYNVESKNNWSGSICCYPAGTLIREQVPDVEEICRISEYNDKEYIFIGADKQNGLIASHLSVESNFFTFFDGYKLLEGDPKTVLSEQNSTVISSALAARIFGNMSPIGQEISFFDFSKNKQTFRITGIMEPMPDNCHIRPAELLFYQEPKENNYNNGNYALYLKAREGADLTAQLPAVQKAVQGKDVIFAFDEKAEVKLHPLEKCYPEPLFPNEYAMMVQKGNPARTRILIAITLLVLIIAIISYINLTLAQGGSRGNEVALRRLWGSSRLAIVRRLWFESLLLIFLSTLLAVFGMFALEPVFDRLFDTHLYLARHISLTLILLLIGFMLLLSIVCAALPAWFISRFRPIEVVSGKFRRVVKSSFSQIMVISQYAITMILLSCTMVMAVQIDYMTNSDMGYDYRNKLIIDVFGLDPQIVSTMRTEIAKIPGITGIGLTRGTPLNGGNNNSSEYRGRPLSMQIFSIDSVALSLFDLKMKPNGRKADKPDRTLYLSRSAYNDFDVANLPDGVIHWGKAGEFYYCGDAPEVHFGGFKEPHPSYLFIPYPQSSAWSWSVLVGYSEGADPEQLIQSIQAVYSRITGQPYTEILRSEDIIASHSEEERSLSGFLLLFSILALVGTVMSVFAMAALRIRHKQKEIAIRKVVGAREVQILQIIGRRSLWNLLNAFAVATPVSYLVMNRWLQGYTYHADMPWWVFPASLLFVSAVAMLSMLSMAMNAASSNPVDYLKNE	.
.	GCA_000007585	W83	0.W83	FKAIPG_03070	AE015924.1	733011	735362	+	mmseq.000837.22272.0011	shell	ABC transporter permease	.	ABC transporter permease	.	RefSeq:WP_005873598.1,SO:0001217,UniParc:UPI00001BEC5F,UniRef:UniRef100_Q7MWE0,UniRef:UniRef50_A0A379DJG3,UniRef:UniRef90_Q7MWE0	.	.	.	.	.	.	.	.	>mmseq.000837.22272.0011-W83-FKAIPG_03070@MRTYFKFLSRNKLYTFVTIVGFALSLIFVLLLSFYVRREQQADRIHTDYKRIYQYNVESKNNWSGFICCYPAGTLIREQVPDVEEICRISEYNDKEYIFIGADKQNGLIASHLSVESNFFTFFDGYKLLEGDPKTVLSEQNSAVISSALAARIFGNVSPIGQEISFFDFSKNKQTFRITGIMEPMPDNCHIRPAELLFYQEPKENNYNNGNYALYLKAREGADLTAQLPAVQKAVQGKDVIFAFDEKAEVKLHPLEKCYPEPLFPNEYAMMVQKGNPARTRILIAITLLVLIIAIISYINLTLAQGGSRGNEVALRRLWGSSRLAIVRRLWFESLLLIFLSTLLAVFGMFALEPVFDRLFDTHLYLARHISLTLILLLIGFMLLLSIVCAALPAWFISRFRPIEVVSGKFRRVVKSSFSQIMVISQYAITMILLSCTMVMAVQIDYMTNSDMGYDYRNKLIIDVFGLDPQIVSTMRTEIAKIPGITGIGLTRGTPLNGGNNNSSEYRGRPLSMQIFSIDSVALSLFDLKMKPNGRKADKPDRTLYLSRSAYNDFDVANLPDGVIHWGKAGEFYYCGDAPEVHFGGFKEPHPSYLFIPYPQSSAWSWSVLVGYSEGADPEQLIQSIQAVYSRITGQPYTEILRSEDIIASHSEEERSLSGFLLLFSILALVGTVMSVFAMAALRIRHKQKEIAIRKVVGAREVQILQIIGRRSLWNLLNAFAVATPVSYLVMNRWLQGYTYHADMPWWVFPASLLFVSAVAMLSMLSMAMNAASSNPVDYLKNE	.
.	GCA_002754015	KCOM2802	1	GHBHDG_09715	CP024591.1	2221202	2223553	+	mmseq.000837.22272.0011	shell	ABC transporter permease	.	ABC transporter permease	.	RefSeq:WP_099777907.1,SO:0001217,UniParc:UPI000C184CCA,UniRef:UniRef100_UPI000C184CCA,UniRef:UniRef50_A0A379DJG3,UniRef:UniRef90_Q7MWE0	.	.	.	.	.	.	.	.	>mmseq.000837.22272.0011-KCOM2802-GHBHDG_09715@MRTYFKFLSRNKLYTFVTIVGFALSLIFVLLLSFYVRREQQADRIHTDYKRIYQYNVESKNNWSGFICCYPAGTLIREQVPDVEEICRISEYNDKEYIFIGADKQNGLIASHLSVESNFFTFFDGYKLLKGDPKTVLSEQNSAVISSALAARIFGNMSPIGQEISFFDFSKNKQTFRITGIMEPMPDNCHIRPAELLFYQEPKENNYNNGNYALYLKAREGADLTAQLPAVQKAVQGKDVIFAFDEKAEVKLHPLEKCYPEPLFPNEYAMMVQKGNPARTRILIAITLLVLIIAIISYINLTLAQGGSRGNEVALRRLWGSSRLAIVRRLWFESLLLIFLSTLLAVFGMFALEPVFDRLFDTHLYLARHISLTLILLLIGFILLLSIVCAALPAWFISRFRPIEVVSGKFRRVVKSSFSQIMVISQYAITMILLSCTMVMAVQIDYMTNSDMGYDYRNKLIIDVFGLDPQIVSTMRTEIAKIPGITGIGLTRGTPLNGGNNNSSEYRGRPLSMQIFSIDSVALSLFDLKMKPNGRKADKPDRTLYLSRSAYNDFDVANLPDGVIHWGKAGEFYYCGDAPEVHFGGFKEPHPSYLFIPYPQSSAWSWSVLVGYSEGADPEQLIQSIQAVYSRITGQPYTEILRSEDIIASHSEEERSLSGFLLLFSILALVGTVMSVFAMAALRIRHKQKEIAIRKVVGAREVQILQIIGRRSLWNLLIAFAVASPASYLVMNRWLQGYTYHADMPWWVFPASLLFVSAVAMLSMLSMAMNAASSNPVDYLKNE	.
.	GCA_900157225	7BTORR	1	GHFIEJ_06985	FUFD01000024.1	52188	54539	+	mmseq.000837.22272.0011	shell	ABC transporter permease	.	ABC transporter permease	.	RefSeq:WP_077112244.1,SO:0001217,UniParc:UPI000974F9C9,UniRef:UniRef100_UPI000974F9C9,UniRef:UniRef50_A0A379DJG3,UniRef:UniRef90_Q7MWE0	.	.	.	.	.	.	.	.	>mmseq.000837.22272.0011-7BTORR-GHFIEJ_06985@MRTYFKFLSRNKLYTFVTIVGFALSLIFVLLLSFYVRREQQADRIHTDYKRIYQYNVESKNNWSGFICCYPAGTLIREQVPDVEEICRISEYNDKEYIFIGADKQNGLIASHLSVESNFFTFFDGYKLLEGDPKTVLSEQNSTVISSALAARIFGNMSPIGQEISFFDFSKNKQTFRITGIMEPMPDNCHIRPAELLFYQEPKENNYNNANYALYLKAREGADLTAQLPAVQKAVQGKDVIFAFDEKAEVKLHPLEKCYPEPLFPNEYAMMVQKGNPARTRILIAITLLVLIIAIISYINLTLAQGGSRGNEVALRRLWGSSRLAIVRRLWFESLLLIFLSTLLAVFGMFALEPVFDRLFDTHLYLARHISLTLILLLIGFMLLLSIVCAALPAWFISRFRPIEVVSGKFRRVVRSSFSQIMVISQYAITMILLSCTMVMAVQIDYMTNSDMGYDYRNKLIIDVFGLDPQIVSTMRTEIAKIPGITGIGLTRGTPLNGGNNNSSEYRGRPLSMQIFSIDSVALSLFDLKMKPNGRKADKPDRTLYLSRSAYNDFDVANLPDGVIHWGKAGEFYYCGDAPEVHFGGFKEPHPSYLFIPYPQSSAWSWSVLVGYSEGADPEQLIQSIQAVYSRITGQPYTEILRSEDIIASHSEEERSLSGFLLLFSILALVGTVMSVFAMAALRIRHKQKEIAIRKVVGAREVQILQIIGCRSLWNLLNAFAVATPVSYLVMNRWLQGYTYHADMPWWVFPASLLFVSAVAMLSMLSMAMNAASSNPVDYLKNE	.
.	GCA_002754135	KCOM2798	1	GKKCCH_08170	CP024598.1	1839119	1841470	+	mmseq.000837.22272.0011	shell	ABC transporter permease	.	ABC transporter permease	.	RefSeq:WP_097596622.1,SO:0001217,UniParc:UPI000BE70F41,UniRef:UniRef100_UPI000BE70F41,UniRef:UniRef50_A0A379DJG3,UniRef:UniRef90_Q7MWE0	.	.	.	.	.	.	.	.	>mmseq.000837.22272.0011-KCOM2798-GKKCCH_08170@MRTYFKFLSRNKLYTFVTIVGFALSLIFVLLLSFYVRREQQADRIHTDYKRIYQYNVESKNNWSGFICCYPAGTLIREQVPDVEEICRISEYNDKEYIFIGADKQNGLIASHLSVESNFFTFFDGYKLLEGDPKTVLSEQNSTVISSALAARIFGNMSPIGQEISFFDFSKNKQTFRITGIMEPMPDNCHIRPAELLFYQEPKENNYNNGNYALYLKAREGADLTAQLPAVQKAVQGKDVIFAFDEKAEVKLHPLEKCYPEPLFPNEYAMMVQKGNPARTRILIAITLLVLIIAIISYINLTLAQGGSRGNEVALRRLWGSSRLAIVRRLWFESLLLIFLSTLLAVFGMFALEPVFDRLFDTHLYLARHISLTLILLLIGFMLLLSIVCAALPAWFISRFRPIEVVSGKFRRVVKSSFSQIMVISQYAITMILLSCTMVMAVQIDYMTNSDMGYDYRNKLIIDVFGLDPQIVSTMRTEIAKIPGITGIGLTRGTPLNGGNNNSSEYRGRPLSMQIFSIDSVALSLFDLKMKPNGRKADKPDRTLYLSRSAYNDFDVANLPDGVIHWGKAGEFYYCGDAPEVHFGGFKEPHPSYLFIPYPQSSAWSWSVLVGYSEGADPEQLIQSIQAVYSRITGQPYTEILRSEDIIASHSEEERSLSGFLLLFSILALVGTVMSVFAMAALRIRHKQKEIAIRKVVGAREVQILQIIGRRSLWNLLIAFAVASPASYLVMNRWLQGYTYHADMPWWVFPASLLFVSAVAMLSMLSMAMNAASSNPVDYLKNE	.
.	GCA_002529125	WW5127	1	HAJPHA_05385	NSLL01000002.1	79119	81470	+	mmseq.000837.22272.0011	shell	ABC transporter permease	.	ABC transporter permease	.	RefSeq:WP_097530058.1,SO:0001217,UniParc:UPI000BE75EFC,UniRef:UniRef100_UPI000BE75EFC,UniRef:UniRef50_A0A379DJG3,UniRef:UniRef90_Q7MWE0	.	.	.	.	.	.	.	.	>mmseq.000837.22272.0011-WW5127-HAJPHA_05385@MRTYFKFLSRNKLYTFVTIVGFALSLIFVLLLSFYVRREQQADRIHTDYKRIYQYNVESKNNWSGFICCYPAGTLIREQVPDVEEICRISEYNDKEYIFIGADKQNGLIASHLSVESNFFTFFDGYKLLKGDPKTVLSEQNSAVISSALAARIFGNMSPIGQEISFFDFSKNKQTFRITGIMEPMPDNCHIRPAELLFYQEPKENNYNNGNYALYLKAREGADLTAQLPAVQKAVQGKDVIFAFDEKAEVKLHPLEKCYPEPLFPNEYAKMVQKGNPARMRILIAITLLVLIIAIISYINLTLAQAGSRGNEVALRRLWGSSRLAIVRRLWFESLLLIFLSTLLAVFGMFAFEPVFDRLFDTHLYLARHISLTLIILLIGFILLLSIVCAALPAWFISRFRPIEVVSGKFRRVVKSSFSQIMVISQYAITMILLSCTMVMAVQIDYMTNSDMGYDYRNKLIVDVFGLDPQIVSTMRTEIAKIPGITGIGLTRGTPLNEGNNNTSEYRGKQLSMQIFSMDSVALSLFDLKMKPNGRKADKPDRTLYLSRSAYNDFDVANLSDGVIHWGEAGEFYYCGDAPEVHFGGFKEPHPSYLFIPYPQSSAWSWSVLVGYSEGADPEQLIQSIQAVYSRITGQPYTEILRSEDIIASHSEEERSLSGFLLLFSILALVGTVMSVFAMAALRIRHKQKEIAIRKVVGAREVQILQIIGRRSLWNLLNAFAVATPVSYLVMNRWLQGYTYHADMPWWVFPASLLFVSAVAMLSMLSMAMNAASSNPVDYLKNE	.
.	GCA_002892595	W83	1	HCNEGF_03070	CP025932.1	733011	735362	+	mmseq.000837.22272.0011	shell	ABC transporter permease	.	ABC transporter permease	.	RefSeq:WP_005873598.1,SO:0001217,UniParc:UPI00001BEC5F,UniRef:UniRef100_Q7MWE0,UniRef:UniRef50_A0A379DJG3,UniRef:UniRef90_Q7MWE0	.	.	.	.	.	.	.	.	>mmseq.000837.22272.0011-W83-HCNEGF_03070@MRTYFKFLSRNKLYTFVTIVGFALSLIFVLLLSFYVRREQQADRIHTDYKRIYQYNVESKNNWSGFICCYPAGTLIREQVPDVEEICRISEYNDKEYIFIGADKQNGLIASHLSVESNFFTFFDGYKLLEGDPKTVLSEQNSAVISSALAARIFGNVSPIGQEISFFDFSKNKQTFRITGIMEPMPDNCHIRPAELLFYQEPKENNYNNGNYALYLKAREGADLTAQLPAVQKAVQGKDVIFAFDEKAEVKLHPLEKCYPEPLFPNEYAMMVQKGNPARTRILIAITLLVLIIAIISYINLTLAQGGSRGNEVALRRLWGSSRLAIVRRLWFESLLLIFLSTLLAVFGMFALEPVFDRLFDTHLYLARHISLTLILLLIGFMLLLSIVCAALPAWFISRFRPIEVVSGKFRRVVKSSFSQIMVISQYAITMILLSCTMVMAVQIDYMTNSDMGYDYRNKLIIDVFGLDPQIVSTMRTEIAKIPGITGIGLTRGTPLNGGNNNSSEYRGRPLSMQIFSIDSVALSLFDLKMKPNGRKADKPDRTLYLSRSAYNDFDVANLPDGVIHWGKAGEFYYCGDAPEVHFGGFKEPHPSYLFIPYPQSSAWSWSVLVGYSEGADPEQLIQSIQAVYSRITGQPYTEILRSEDIIASHSEEERSLSGFLLLFSILALVGTVMSVFAMAALRIRHKQKEIAIRKVVGAREVQILQIIGRRSLWNLLNAFAVATPVSYLVMNRWLQGYTYHADMPWWVFPASLLFVSAVAMLSMLSMAMNAASSNPVDYLKNE	.
.	GCA_002529145	WW3039	1	HHICDL_02800	NSLN01000001.1	105254	107605	+	mmseq.000837.22272.0011	shell	ABC transporter permease	.	ABC transporter permease	.	RefSeq:WP_097657785.1,SO:0001217,UniParc:UPI000BE758E1,UniRef:UniRef100_UPI000BE758E1,UniRef:UniRef50_A0A379DJG3,UniRef:UniRef90_Q7MWE0	.	.	.	.	.	.	.	.	>mmseq.000837.22272.0011-WW3039-HHICDL_02800@MRTYFKFLSRNKLYTFVTIVGFALSLIFVLLLSFYVRREQQADRIHTDYKRIYQYNVESKNNWSGFICCYPAGTLIREQVPDVEEICRISEYNDKEYIFIGADKQNGLIASHLSVESNFFTFFDGYKLLEGDPKTVLSEQNSTVISSALAARIFGNMSPIGQEISFFDFSKNKQTFRITGIMEPMPDNCHIRPAELLFYQEPKENNYNNGNYALYLKAREGADLTAQLPAVQKAVQGKDVIFAFDEKAEVKLHPLEKCYPEPLFPNEYAMMVQKGNPARTRILIAITLLVLIIAIISYINLTLAQGGSRGNEVALRRLWGSSRLAIVRRLWFESLLLIFLSTLLAVFGMFALEPVFDRLFDTHLYLARHISLTLILLLIGFMLLLSIVCAALPAWFISRFRPIEVVSGKFRRVVKSSFSQIMVISQYAITMILLSCTMVMAVQIDYMTNSDMGYDYRNKLIIDVFGLDPQIVSTMRTEIAKIPGITGIGLTRGTPLNGGNNNSSEYRGRPLSMQIFSMDSVALSLFDLKMKPNGRKADKPDRTLYLSRSAYNDFDVANLPDGVIHWGKAGEFYYCGDAPEVHFGGFKEPHPSYLFIPYPQSSAWSWSVLVGYSEGADPEQLIQSIQAVYSRITGQPYTEILRSEDIIASHSEEERSLSGFLLLFSILALVGTVMSVFAMAALRIRHKQKEIAIRKVVGAREVQILQIIGRRSLWNLLNAFAVATPVSYLAMNRWLQGYTYHADMPWWVFPASLLFVSAVAMLSMLSMAMNAASSNPVDYLKNE	.
.	GCA_002754075	KCOM2805	1	HKBPCJ_07905	CP024594.1	1772612	1774963	-	mmseq.000837.22272.0011	shell	ABC transporter permease	.	ABC transporter permease	.	RefSeq:WP_099811631.1,SO:0001217,UniParc:UPI000C190330,UniRef:UniRef100_A0A2D2N215,UniRef:UniRef50_A0A379DJG3,UniRef:UniRef90_Q7MWE0	.	.	.	.	.	.	.	.	>mmseq.000837.22272.0011-KCOM2805-HKBPCJ_07905@MRTYFKFLSRNKLYTFVTIVGFALSLIFVLLLSFYVRREQQADRIHTDYKRIYQYNVESKNNWSGFICCYPAGTLIREQVPDVEEICRISEYNDKEYIFIGADKQNGLIASHLSVESNFFTFFDGYKLLEGDPKTVLSEQNSAVISSALAARIFGNMSPIGQEISFFDFSKNKQTFRITGIMEPMPDNCHIRPAELLFYQEPKENNYNNGNYALYLKAREGADLTAQLPAVQKAVQGKDVIFAFDEKAEVKLHPLEKCYPEPLFPNEYAMMVQKGNPARTRILIAITLLVLIIAIISYINLTLAQGGSRGNEVALRRLWGSSRLAIVRRLWFESLLLIFLSTLLAVFGMFALEPVFDRLFDTHLYLARHISLTLILLLIGFMLLLSIVCAALPAWFISRFRPIEVVSGKFRRVVKSSFSQIMVISQYAITMILLSCTMVMAVQIDYMTNSDMGYDYRNKLIIDVFGLDPQIVSTMRTEIAKIPGITGIGLTRGTPLNGGNNNSSEYRGRPLSMQIFSMDSVALSLSDLKMKPNGRKADKPDRTLYLSRSAYNDFDVANLPDGVIHWGKAGEFYYCGDAPEVHFGGFKEPHPSYLFIPYPQSSAWSWSVLVGYSEGADPEQLIQSIQAVYSRITGQPYTEILRSEDIIASHSEEERSLSGFLLLFSILALVGTVMSVFAMAALRIRHKQKEIAIRKVVGAREVQILQIIGRRSLWNLLNAFAVATPVSYLVMNRWLQGYTYHADMPWWVFPASLLFVSAVAMLSMLSMAMNAASSNPVDYLKNE	.
.	GCA_001314265	381	1	HKPNAE_03500	CP012889.1	780168	782519	+	mmseq.000837.22272.0011	shell	ABC transporter permease	.	ABC transporter permease	.	RefSeq:WP_012457725.1,SO:0001217,UniParc:UPI000174FBA3,UniRef:UniRef100_B2RIP2,UniRef:UniRef50_A0A379DJG3,UniRef:UniRef90_Q7MWE0	.	.	.	.	.	.	.	.	>mmseq.000837.22272.0011-381-HKPNAE_03500@MRTYFKFLSRNKLYTFVTIVGFALSLIFVLLLSFYVRREQQADRIHTDYKRIYQYNVESKNNWSGFICCYPAGTLIREQVPDVEEICRISEYNDKEYIFIGADKQNGLIASHLSVESNFFTFFDGYKLLEGDPKTVLSEQNSAVISSALAARIFGNMSPIGQEISFFDFSKNKQTFRITGIMEPMPDNCHIRPAELLFYQEPKENNYNNGNYALYLKAREGADLTAQLPAVQKAVQGKDVIFAFDEKAEVKLHPLEKCYPEPLFPNEYAMMVQKGNPARTRILIAITLLVLIIAIISYINLTLAQGGSRGNEVALRRLWGSSRLAIVRRLWFESLLLIFLSTLLAVFGMFALEPVFDRLFDTHLYLARHISLTLILLLIGFMLLLSIVCAALPAWFISRFRPIEVVSGKFRRVVKSSFSQIMVISQYAITMILLSCTMVMAVQIDYMTNSDMGYDYRNKLIIDVFGLDPQIVSTMRTEIAKIPGITGIGLTRGTPLNGGNNNSSEYRGRPLSMQIFSIDSVALSLFDLKMKPNGRKADKPDRTLYLSRSAYNDFDVANLPDGVIHWGKAGEFYYCGDAPEVHFGGFKEPHPSYLFIPYPQSSAWSWSVLVGYSEGADPEQLIQSIQAVYSRITGQPYTEILRSEDIIASHSEEERSLSGFLLLFSILALVGTVMSVFAMAALRIRHKQKEIAIRKVVGAREVQILQIIGRRSLWNLLNAFAVATPVSYLVMNRWLQGYTYHADMPWWVFPASLLFVSAVAMLSMLSMAMNAASSNPVDYLKNE	.
.	GCA_023822425	W50	1	HPGNOF_03080	CP092048.1	734205	736556	+	mmseq.000837.22272.0011	shell	ABC transporter permease	.	ABC transporter permease	.	RefSeq:WP_005873598.1,SO:0001217,UniParc:UPI00001BEC5F,UniRef:UniRef100_Q7MWE0,UniRef:UniRef50_A0A379DJG3,UniRef:UniRef90_Q7MWE0	.	.	.	.	.	.	.	.	>mmseq.000837.22272.0011-W50-HPGNOF_03080@MRTYFKFLSRNKLYTFVTIVGFALSLIFVLLLSFYVRREQQADRIHTDYKRIYQYNVESKNNWSGFICCYPAGTLIREQVPDVEEICRISEYNDKEYIFIGADKQNGLIASHLSVESNFFTFFDGYKLLEGDPKTVLSEQNSAVISSALAARIFGNVSPIGQEISFFDFSKNKQTFRITGIMEPMPDNCHIRPAELLFYQEPKENNYNNGNYALYLKAREGADLTAQLPAVQKAVQGKDVIFAFDEKAEVKLHPLEKCYPEPLFPNEYAMMVQKGNPARTRILIAITLLVLIIAIISYINLTLAQGGSRGNEVALRRLWGSSRLAIVRRLWFESLLLIFLSTLLAVFGMFALEPVFDRLFDTHLYLARHISLTLILLLIGFMLLLSIVCAALPAWFISRFRPIEVVSGKFRRVVKSSFSQIMVISQYAITMILLSCTMVMAVQIDYMTNSDMGYDYRNKLIIDVFGLDPQIVSTMRTEIAKIPGITGIGLTRGTPLNGGNNNSSEYRGRPLSMQIFSIDSVALSLFDLKMKPNGRKADKPDRTLYLSRSAYNDFDVANLPDGVIHWGKAGEFYYCGDAPEVHFGGFKEPHPSYLFIPYPQSSAWSWSVLVGYSEGADPEQLIQSIQAVYSRITGQPYTEILRSEDIIASHSEEERSLSGFLLLFSILALVGTVMSVFAMAALRIRHKQKEIAIRKVVGAREVQILQIIGRRSLWNLLNAFAVATPVSYLVMNRWLQGYTYHADMPWWVFPASLLFVSAVAMLSMLSMAMNAASSNPVDYLKNE	.
.	GCA_003862255	381OKJP	1	IBHOBD_08805	QPGS01000007.1	21186	23537	-	mmseq.000837.22272.0011	shell	ABC transporter permease	.	ABC transporter permease	.	RefSeq:WP_125026625.1,SO:0001217,UniParc:UPI000F61D5F1,UniRef:UniRef100_UPI000F61D5F1,UniRef:UniRef50_A0A379DJG3,UniRef:UniRef90_Q7MWE0	.	.	.	.	.	.	.	.	>mmseq.000837.22272.0011-381OKJP-IBHOBD_08805@MRTYFKFLSRNKLYTFVTIVGFALSLIFVLLLSFYVRREQQADRIHTDYKRIYQYNVESKNNWSGFICCYPAGTLIREQVPDVEEICRISEYNDKEYIFIGADKQNGLIASHLSVESNFFTFFDGYKLLEGDPKTVLSEQNSAVISSALAARIFGNMSPIGQEISFFDFSKNKQTFRITGIMEPMPDNCHIRPAELLFYQEPKENNYNNGDYALYLKAREGADLTAQLPAVQKAVQGKDVIFAFDEKAEVKLHPLEKCYPEPLFPNEYAMMVQKGNPARTRILIAITLLVLIIAIISYINLTLAQGGSRGNEVALRRLWGSSRLAIVRRLWFESLLLIFLSTLLAVFGMFALEPVFDRLFDTHLYLARHISLTLILLLIGFILLLSIVCAALPAWFISRFRPIEVVSGKFRRVVKSSFSQIMVISQYAITMILLSCTMVMAVQIDYMTNSDMGYDYRNKLIIDVFGLDPQIVSTMRTEIAKIPGIMGIGLTRGTPLNGGNNNSSEYRGRPLSMQIFSIDSVALSLFDLKMKPNGRKADKPDRTLYLSRSAYNDFDVANLPDGVIHWGKAGEFYYCGDAPEVHFGGFKEPHPSYLFIPYPQSSAWSWSVLVGYSEGADPEQLIQSIQAVYSRITGQPYTEILRSEDIIASHSEEERSLSGFLLLFSILALVGTVMSVFAMAALRIRHKQKEIAIRKVVGAREVQILQIIGRRSLWNLLNAFAVATPVSYLVMNRWLQGYTYHADMPWWVFPASLLFVSAVAMLSMLSMAMNAASSNPVDYLKNE	.
.	GCA_001444325	A7A1_28	1	IHNDJA_06195	CP013131.1	1378441	1380792	-	mmseq.000837.22272.0011	shell	ABC transporter permease	.	ABC transporter permease	.	RefSeq:WP_058019105.1,SO:0001217,UniParc:UPI0007179773,UniRef:UniRef100_UPI0007179773,UniRef:UniRef50_A0A379DJG3,UniRef:UniRef90_Q7MWE0	.	.	CP013131.1_RGP_15	.	.	.	.	.	>mmseq.000837.22272.0011-A7A1_28-IHNDJA_06195@MRTYFKFLSRNKLYTFVTIVGFALSLIFVLLLSFYVRREQQADRIHTDYKRIYQYNVESKNNWSGFICCYPAGTLIREQVPDVEEICRISEYNDKEYIFIGADKQNGLIASHLSVESNFFTFFDGYKLLEGDPKTVLSEQNSAVISSALAARIFGNMSPIGQEISFFDFSKNKQTFRITGIMESMPDNCHIRPAELLFYQEPKENNYNNGNYALYLKAREGADLTAQLPAVQKAVQGKDVIFAFDEKAEVKLHPLEKCYPEPLFPNEYAMMVQKGNPARTRILIAITLLVLIIAIISYINLTLAQGGSRGNEVALRRLWGSSRLAIVRRLWFESLLLIFLSTLLAVFGMFALEPVFDRLFDTHLYLARHISLTLILLLIGFMLLLSIVCAALPAWFISRFRPIEVVSGKFRRVVKSSFSQIMVISQYAITIILLSCTMVMAVQIDYMTNSDIGYDYRNKLIIDVFGLDPQIVSTMRTEIAKIPGITGIGLTRGTPLNGGNNISSEYRGRPLSMQIFSMDSVALSLFDLKMKPNGRKADKPDRTLYLSRSAYNDFDVANLPDGVIHWGKAGEFYYCGDAPEVHFGGFKEPHPSYLFIPYPQSSAWSWSVLVGYSEGADPEQLIQSIQAVYSRITGQPYTEILRSEDIIASHSEEERSLSGFLLLFSILALVGTVMSVFAMAALRIRHKQKEIAIRKVVGAREVQILQIIGRRSLWNLLIAFAVATPVSYLVMNRWLQGYTYHADMPWWVFPASLLFVSAVAMLSMLSMAMNAASSNPVDYLKNE	.
.	GCA_002529205	WW5019	1	IJHBOL_06465	NSLM01000003.1	8647	10998	-	mmseq.000837.22272.0011	shell	ABC transporter permease	.	ABC transporter permease	.	RefSeq:WP_043894497.1,SO:0001217,UniParc:UPI000411F481,UniRef:UniRef100_UPI000411F481,UniRef:UniRef50_A0A379DJG3,UniRef:UniRef90_Q7MWE0	.	.	.	.	.	.	.	.	>mmseq.000837.22272.0011-WW5019-IJHBOL_06465@MRTYFKFLSRNKLYTFVTIVGFALSLIFVLLLSFYVRREQQADRIHTDYKRIYQYNVESKNNWSGFICCYPAGTLIREQVPDVEEICRISEYNDKEYIFIGADKQNGLIASHLSVESNFFTFFDGYKLLEGDPKTVLSEQNSTVISSALAARIFGNMSPIGQEISFFDFSKNKQTFRITGIMEPMPDNCHIRPAELLFYQEPKENNYNNGNYALYLKAREGADLTAQLPAVQKAVQGKDVIFAFDEKAEVKLHPLEKCYPEPLFPNEYAMMVQKGNPARTRILIAITLLVLIIAIISYINLTLAQGGSRGNEVALRRLWGSSRLAIVRRLWFESLLLIFLSTLLAVFGMFALEPVFDRLFDTHLYLARHISLTLILLLIGFMLLLSIVCAALPAWFISRFRPIEVVSGKFRRVVRSSFSQIMVISQYAITMILLSCTMVMAVQIDYMTNSDMGYDYRNKLIIDVFGLDPQIVSTMRTEIAKIPGITGIGLTRGTPLNGGNNNSSEYRGRPLSMQIFSIDSVALSLFDLKMKPNGRKADKPDRTLYLSRSAYNDFDVANLPDGVIHWGKAGEFYYCGDAPEVHFGGFKEPHPSYLFIPYPQSSAWSWSVLVGYSEGADPEQLIQSIQAVYSRITGQPYTEILRSEDIIASHSEEERSLSGFLLLFSILALVGTVMSVFAMAALRIRHKQKEIAIRKVVGAREVQILQIIGCRSLWNLLNAFAVATPVSYLVMNRWLQGYTYHADMPWWVFPASLLFVSAVAMLSMLSMAMNAASSNPVDYLKNE	.
.	GCA_002754155	KCOM2800	1	IONLBC_01005	CP024599.1	212078	214429	-	mmseq.000837.22272.0011	shell	ABC transporter permease	.	ABC transporter permease	.	RefSeq:WP_099840567.1,SO:0001217,UniParc:UPI000C1867B3,UniRef:UniRef100_UPI000C1867B3,UniRef:UniRef50_A0A379DJG3,UniRef:UniRef90_Q7MWE0	.	.	.	.	.	.	.	.	>mmseq.000837.22272.0011-KCOM2800-IONLBC_01005@MRTYFKFLSRNKLYTFVTIVGFALSLIFVLLLSFYVRREQQADRIHTDYKRIYQYNVESKNNWSGFICCYPAGTLIREQVPDVEEICRISEYNDKEYIFIGADKQNGLIASHLSVESNFFTFFDGYKLLEGDPKTVLSEQNSAVISSALAARIFGNVSPIGQEVSFFDYSKNKQTFRITGIMEPMADNCHIRPAELLFYQEPKENNYNRGNYALYLKAREGADLTAQLPAVQKAVQGKDVIFAFDEKAEVKLHPLEKCYPEPLFPNEYAKMVQKGNPARMRILIAITLLVLIIAIISYINLTLAQAGSRGNEVALRRLWGSSRLAIVRRLWFESLLLIFLSTLLAVFGMFAFEPVFDRLFDTHLYLARHISLTLIILLIGFILLLSIVCAALPAWFISRFRPIEVVSGKFRRVVKSSFSQIMVISQYAITMILLSCTMVMAVQIDYMTNSDMGYDYRNKLIIDVFGLDPQIASTMRTEIAKIPGITGIGLTRGTPLNEGNNNTSEYRGKQLSMQIFSMDSVALSLFDLKMKPNGRKADKPDRTLYLSRSAYNDFDVANLSDGVIHWGEAGEFYYCGDAPEVHFGGFKEPHPSYLFIPYPQSSAWSWSVLVGYSEGADPEQLIQSIQAVYSRITGQPYTEILRSEDIIASHSEEERSLSGFLLLFSILALVGTVMSVFAMAALRIRHKQKEIAIRKVVGAREVQILQIIGRRSLWNLLIAFAVASPASYLVMNRWLQGYTYHADMPWWVFPASLLFVSAVAMLSMLSMAMNAASSNPVDYLKNE	.
.	GCA_000271945	W50	0.W50	JFDOJN_01205	AJZS01000015.1	65472	67823	-	mmseq.000837.22272.0011	shell	ABC transporter permease	.	ABC transporter permease	.	RefSeq:WP_005873598.1,SO:0001217,UniParc:UPI00001BEC5F,UniRef:UniRef100_Q7MWE0,UniRef:UniRef50_A0A379DJG3,UniRef:UniRef90_Q7MWE0	.	.	.	.	.	.	.	.	>mmseq.000837.22272.0011-W50-JFDOJN_01205@MRTYFKFLSRNKLYTFVTIVGFALSLIFVLLLSFYVRREQQADRIHTDYKRIYQYNVESKNNWSGFICCYPAGTLIREQVPDVEEICRISEYNDKEYIFIGADKQNGLIASHLSVESNFFTFFDGYKLLEGDPKTVLSEQNSAVISSALAARIFGNVSPIGQEISFFDFSKNKQTFRITGIMEPMPDNCHIRPAELLFYQEPKENNYNNGNYALYLKAREGADLTAQLPAVQKAVQGKDVIFAFDEKAEVKLHPLEKCYPEPLFPNEYAMMVQKGNPARTRILIAITLLVLIIAIISYINLTLAQGGSRGNEVALRRLWGSSRLAIVRRLWFESLLLIFLSTLLAVFGMFALEPVFDRLFDTHLYLARHISLTLILLLIGFMLLLSIVCAALPAWFISRFRPIEVVSGKFRRVVKSSFSQIMVISQYAITMILLSCTMVMAVQIDYMTNSDMGYDYRNKLIIDVFGLDPQIVSTMRTEIAKIPGITGIGLTRGTPLNGGNNNSSEYRGRPLSMQIFSIDSVALSLFDLKMKPNGRKADKPDRTLYLSRSAYNDFDVANLPDGVIHWGKAGEFYYCGDAPEVHFGGFKEPHPSYLFIPYPQSSAWSWSVLVGYSEGADPEQLIQSIQAVYSRITGQPYTEILRSEDIIASHSEEERSLSGFLLLFSILALVGTVMSVFAMAALRIRHKQKEIAIRKVVGAREVQILQIIGRRSLWNLLNAFAVATPVSYLVMNRWLQGYTYHADMPWWVFPASLLFVSAVAMLSMLSMAMNAASSNPVDYLKNE	.
.	GCA_900157325	3A1	1	JKJEKO_02690	FUFC01000014.1	8177	10528	-	mmseq.000837.22272.0011	shell	ABC transporter permease	.	ABC transporter permease	.	RefSeq:WP_077094421.1,SO:0001217,UniParc:UPI000974F934,UniRef:UniRef100_UPI000974F934,UniRef:UniRef50_A0A379DJG3,UniRef:UniRef90_Q7MWE0	.	.	.	.	.	.	.	.	>mmseq.000837.22272.0011-3A1-JKJEKO_02690@MRTYFKFLSRNKLYTFVTIVGFALSLIFVLLLSFYVRREQQADRIHTDYKRIYQYNVESKNNWSGFICCYPAGTLIREQVPDVEEICRISEYNDKEYIFIGADKQNGLIASHLSVESNFFTFFDGYKLLEGDPKTVLSEQNSAVISSALAARIFGNMSPIGQEISFFDFSKNKQTFRITGIMEPMPDNCHIRPAELLFYQEPKENNYNNGNYALYLKAREGADLTAQLPAVQKAVQGKDVIFAFDEKAEVKLHPLEKCYPEPLFPNEYAMMVQKGNPARTRILIAITLLVLIIAIISYINLTLAQGGSRGNEVALRRLWGSSRLAIVRRLWFESLLLIFLSTLLAVFGMFALEPVFDRLFDTHLYLARHISLTLILLLIGFMLLLSIVCAALPAWFISRFRPIEVVSGKFRRVVKSSFSQIMVISQYAITMILLSCTMVMAVQIDYMTNSDMGYDYRNKLIIDVFGLDPQIVSTMRTEIAKIPGITGIGLTRGTPLNGGNNNSSEYRGRPLSMQIFSMDSVALSLFDLKMKPNGRKADKPDRTLYLSRSAYNDFDVANLPDGVIHWGKAGEFYYCGDAPEVHFGGFKEPHPSYLFIPYPQSSAWSWSVLVGYSEGADPEQLIQSIQAVYSRITGQPYTEILRSEDIIASHSEEERSLSGFLLLFSILALVGTVMSVFAMAALRIRHKQKEIAIRKVVGAREVQILQIIGRRSLWNLLIAFAVATPVSYLVMNRWLQGYTYHADMPRWVFPASLLFVSAVAMLSMLSMAMNAASSNPVDYLKNE	.
.	GCA_021406735	Kyudai_4	1	JKJIFD_02315	JAEMBN010000010.1	18278	20629	+	mmseq.000837.22272.0011	shell	ABC transporter permease	.	ABC transporter permease	.	RefSeq:WP_234241777.1,SO:0001217,UniParc:UPI001F2262D1,UniRef:UniRef100_UPI001F2262D1,UniRef:UniRef50_A0A379DJG3,UniRef:UniRef90_Q7MWE0	.	.	.	.	.	.	.	.	>mmseq.000837.22272.0011-Kyudai_4-JKJIFD_02315@MRTYFKFLSRNKLYTFVTIVGFALSLIFVLLLSFYVRREQQADRIHTDYKRIYQYNVESKNNWSGSICCYPAGTLIREQVPDVEEICRISEYNDKEYIFIGADKQNGLIASHLSVESNFFTFFDGYKLLEGDPKTVLSEQNSTVISSALAARIFGNMSPIGQEISFFDFSKNKQTFRITGIMEPMPDNCHIRPAELLFYQEPKENNYNNGNYALYLKAREGADLTAQLPAVQKAVQGKDVIFAFDEKAEVKLHPLEKCYPEPLFPNEYAMMVQKGNPARTRILIAITLLVLIIAIISYINLTLAQGGSRGNEVALRRLWGSSRLAIVRRLWFESLLLIFLSTLLAVFGMFALEPVFDRLFDTHLYLARHISLTLILLLIGFMLLLSIVCAALPAWFISRFRPIEVVSGKFRRVVKSSFSQIMVISQYAITMILLSCTMVMAVQIDYMTNSDMGYDYRNKLIIDVFGLDPQIVSTMRTEIAKIPGITGIGLTRGTPLNGGNNNSSEYRGRPLSMQIFSMDSVALSLSDLKMKPNGRKADKPDRTLYLSRSAYNDFDVANLPDGVIHWGKAGEFYYCGDAPEVHFGGFKEPHPSYLFIPYPQSSAWSWSVLVGYSEGADPEQLIQSIQAVYSRITGQPYTEILRSEDIIASHSEEERSLSGFLLLFSILALVGTVMSVFAMAALRIRHKQKEIAIRKVVGAREVQILQIIGRRSLWNLLNAFAVATPVSYLVMNRWLQGYTYHADMPWWVFPASLLFVSAVAMLSMLSMAMNAASSNPVDYLKNE	.
.	GCA_000467975	F0566	1	KAMFML_08910	KI260146.1	25792	28143	-	mmseq.000837.22272.0011	shell	ABC transporter permease	.	ABC transporter permease	.	RefSeq:WP_043895509.1,SO:0001217,UniParc:UPI00040CAA9A,UniRef:UniRef100_U2LMN0,UniRef:UniRef50_A0A379DJG3,UniRef:UniRef90_Q7MWE0	.	.	.	.	.	.	.	.	>mmseq.000837.22272.0011-F0566-KAMFML_08910@MRTYFKFLSRNILYTFVIIVGFALSLIFVLLLSFYVRREQQADRIHTDYKRIYQYNVESKNNWSGFICCYPAGTLIREQVPDVEEICRISEYNDKEYIFIGADKQNGLIASHLSVESNFFTFFDGYKLLEGDPKTVLSEQNSTVISSALAARIFGNMSPIGQEISFFDFSKNKQTFRITGIMEPMPDNCHIRPAELLFYQEPKENNYNNANYALYLKAREGADLTAQLPAVQKAVQGKDVIFAFDEKAEVKLHPLEKCYPEPLFPNEYAMMVQKGNPARTRILIAITLLVLIIAIISYINLTLAQGGSRGNEVALRRLWGSSRLAIVRRLWFESLLLIFLSTLLAVFGMFALEPVFDRLFDTHLYLARHISLTLILLLIGFMLLLSIVCAALPAWFISRFRPIEVVSGKFRRVVKSSFSQIMVISQYAITMILLSCTMVMAVQIDYMTNSDMGYDYRNKLIIDVFGLDPQIVSTMRTEIAKIPGITGIGLTRGTPLNGGNNNSSEYRDRPLSMQIFSMDSVALSLFDLKMKPNGRKADKPDRTLYLSRSAYNDFDVANLPDGVIHWGKAGESYYCGDAPEVHFGGFKEPHPSYLFIPYPQSSAWSWSVLVGYSEGADPEQLIQSIQAVYSRITGQPYTEILRSEDIIASHSEEERSLSGFLLLFSILALVGTVMSVFAMAALRIRHKQKEIAIRKVVGAREVQILQIIGRRSLWNLLNAFAVATPVSYLVMNRWLQGYTYHADMPWWVFPASLLFVSAVAMLSMLSMAMNAASSNPVDYLKNE	.
.	GCA_002754035	KCOM2803	1	KIHLGF_03390	CP024592.1	802729	805080	+	mmseq.000837.22272.0011	shell	ABC transporter permease	.	ABC transporter permease	.	RefSeq:WP_099840567.1,SO:0001217,UniParc:UPI000C1867B3,UniRef:UniRef100_UPI000C1867B3,UniRef:UniRef50_A0A379DJG3,UniRef:UniRef90_Q7MWE0	.	.	.	.	.	.	.	.	>mmseq.000837.22272.0011-KCOM2803-KIHLGF_03390@MRTYFKFLSRNKLYTFVTIVGFALSLIFVLLLSFYVRREQQADRIHTDYKRIYQYNVESKNNWSGFICCYPAGTLIREQVPDVEEICRISEYNDKEYIFIGADKQNGLIASHLSVESNFFTFFDGYKLLEGDPKTVLSEQNSAVISSALAARIFGNVSPIGQEVSFFDYSKNKQTFRITGIMEPMADNCHIRPAELLFYQEPKENNYNRGNYALYLKAREGADLTAQLPAVQKAVQGKDVIFAFDEKAEVKLHPLEKCYPEPLFPNEYAKMVQKGNPARMRILIAITLLVLIIAIISYINLTLAQAGSRGNEVALRRLWGSSRLAIVRRLWFESLLLIFLSTLLAVFGMFAFEPVFDRLFDTHLYLARHISLTLIILLIGFILLLSIVCAALPAWFISRFRPIEVVSGKFRRVVKSSFSQIMVISQYAITMILLSCTMVMAVQIDYMTNSDMGYDYRNKLIIDVFGLDPQIASTMRTEIAKIPGITGIGLTRGTPLNEGNNNTSEYRGKQLSMQIFSMDSVALSLFDLKMKPNGRKADKPDRTLYLSRSAYNDFDVANLSDGVIHWGEAGEFYYCGDAPEVHFGGFKEPHPSYLFIPYPQSSAWSWSVLVGYSEGADPEQLIQSIQAVYSRITGQPYTEILRSEDIIASHSEEERSLSGFLLLFSILALVGTVMSVFAMAALRIRHKQKEIAIRKVVGAREVQILQIIGRRSLWNLLIAFAVASPASYLVMNRWLQGYTYHADMPWWVFPASLLFVSAVAMLSMLSMAMNAASSNPVDYLKNE	.
.	GCA_021406655	JKG9	1	KLAEJH_05610	JAEMBH010000002.1	40972	43323	+	mmseq.000837.22272.0011	shell	ABC transporter permease	.	ABC transporter permease	.	RefSeq:WP_234251548.1,SO:0001217,UniParc:UPI001F1C0260,UniRef:UniRef100_UPI001F1C0260,UniRef:UniRef50_A0A379DJG3,UniRef:UniRef90_Q7MWE0	.	.	.	.	.	.	.	.	>mmseq.000837.22272.0011-JKG9-KLAEJH_05610@MRTYFKFLSRNKLYTFVTIVGFALSLIFVLLLSFYVRREQQADRIHTDYKRIYQYNVESKNNWSGSICCYPAGTLIREQVPDVEEICRISEYNDKEYIFIGADKQNGLIASHLSVESNFFTFFDGYKLLEGDPKTVLSEQNSTVISSALAARIFGNMSPIGQEISFFDFSKNKQTFRITGIMEPMPDNCHIRPAELLFYQEPKENNYNNGNYALYLKAREGADLTAQLPAVQKAVQDKDVIFAFDEKAEVKLHPLEKCYPEPLFPNEYAMMVQKGNPARTRILIAITLLVLIIAIISYINLTLAQGGSRGNEVALRRLWGSSRLAIVRRLWFESLLLIFLSTLLAVFGMFALEPVFDRLFDTHLYLARHISLTLILLLIGFMLLLSIVCAALPAWFISRFRPIEVVSGKFRRVVKSSFSQIMVISQYAITMILLSCTMVMAVQIDYMTNSDMGYDYRNKLIIDVFGLDPQIVSTMRTEIAKIPGITGIGLTRGTPLNGGNNNSSEYRGRPLSMQIFSMDSVALSLFDLKMKPNGRKADKPDRTLYLSRSAYNDFDVANLPDGVIHWGKAGEFYYCGDAPEVHFGGFKEPHPSYLFIPYPQSSAWSWSVLVGYSEGADPEQLIQSIQAVYSRITGQPYTEILRSEDIIASHSEEERSLSGFLLLFSILALVGTVMSVFAMAALRIRHKQKEIAIRKVVGAREVQILQIIGRRSLWNLLNAFAVATPVSYLVMNRWLQGYTYHADMPWWVFPASLLFVSAVAMLSMLSMAMNAASSNPVDYLKNE	.
.	GCA_905372065	SRR9217400_mag_bin_3	1	LGEDPH_00890	CAJPNQ010000003.1	41646	43997	-	mmseq.000837.22272.0011	shell	ABC transporter permease	.	ABC transporter permease	.	SO:0001217,UniRef:UniRef50_A0A379DJG3,UniRef:UniRef90_Q7MWE0	.	.	.	.	.	.	.	.	>mmseq.000837.22272.0011-SRR9217400_mag_bin_3-LGEDPH_00890@MRTYFKFLSRNKLYTFVTIVGFALSLIFVLLLSFYVRREQQADRIHTDYKRIYQYNVESKNNWSGFICCYPAGTLIREQVPDVEEICRISEYNDKEYIFIGADKQNGLIASHLSVESNFFTFFDGYKLLEGDPKTVLSEQNSTVISSALAARIFGNMSPIGQEISFFDFSKNKQTFRITGIMEPMPDNCHIRPAELLFYQEPKENNYNNGNYALYLKAREGADLTAQLPAVQKAVQGKDVIFAFDEKAEVKLHPLEKCYPEPLFPNEYAMMVQKGNPARTRILIAITLLVLIIAIISYINLTLAQGGSRGNEVALRRLWGSSRLAIVRRLWFESLLLIFLSTLLAVFGMFALEPVFDRLFDTHLYLARHISLTLILLLIGFMLLLSIVCAALPAWFISRFRPIEVVSGKFRRVVKSSFSQIMVISQYAITMILLSCTMVMAVQIDYMTNSDIGYDYRNKLIIDVFGLDPQIVSTMRTEIAKIPGITGIGLTRGTPLNGGNNNSSEYRGRPLSMQIFSIDSVALSLFDLKMKPNGRKADKPDRTLYLSRSAYNDFDVANLPDGVIHWGKAGEFYYCGDAPEVHFGGFKEPHPSYLFIPYPQSSAWSWSVLVGYSEGADPEQLIQSIQAVYSRITGQPYTEILRSEDIIASHSEEERSLSGFLLLFSILALVGTVMSVFAMAALRIRHKQKEIAIRKVVGAREVQILQIIGRRSLWNLLNAFAVATPVSYLVMNRWLQGYTYHADMPWWVFPASLLFVSAVAMLSMLSMAMNAASSNPVDYLKNE	.
.	GCA_004214945	CP3	1	LGNDOI_05640	SGBA01000003.1	42817	45168	+	mmseq.000837.22272.0011	shell	ABC transporter permease	.	ABC transporter permease	.	RefSeq:WP_130266971.1,SO:0001217,UniParc:UPI00102A7922,UniRef:UniRef100_UPI00102A7922,UniRef:UniRef50_A0A379DJG3,UniRef:UniRef90_Q7MWE0	.	.	.	.	.	.	.	.	>mmseq.000837.22272.0011-CP3-LGNDOI_05640@MRTYFKFLSRNKLYTFVTIVGFALSLIFVLLLSFYVRREQQADRIHTDYKRIYQYNVESKNNWSGFICCYPAGTLIREQVPDVEEICRISEYNDKEYIFIGADKQNGLIASHLSVESNFFTFFDGYKLLEGDPKTVLSEQNSTVISSALAARIFGNMSPIGQEISFFDFSKNKQTFRITGIMEPMPDNCHIRPAELLFYQEPKENNYNNGNYALYLKAREGADLTAQLPAVQKAVQGKDVIFAFDEKAEVKLHPLEKCYPEPLFPNEYAMMVQKGNPARTRILIAITLLVLIIAIISYINLTLAQGGSRGNEVALRRLWGSSRLAIVRRLWFESLLLIFLSTLLAVFGMFALEPVFDRLFDTHLYLARHISLTLILLLIGFMLLLSIVCAALPAWFISRFRPIEVVSGKFRRVVKSCFSQIMVISQYVITMILLSCTMVMAVQIDYMTNSDMGYDYRNKLIVDVFGLDPQIVSTMRTEIAKIPGITGIGLTRGTPLNEGNNNTSEYRGKQLSMQIFSMDSVALSLFDLKMKPNGRKADKPDRTLYLSRSAYNDFDVANLSDGVIHWGEAGEFYYCGDAPEVHFGGFKEPHPSYLFIPYPQSSAWSWSVLVGYSEGADPEQLIQSIQAVYSRITGQPYTEILRSEDIIASHSEEERSLSGFLLLFSILALVGTVMSVFAMAALRIRHKQKEIAIRKVVGAREVQILQIIGRRSLWNLLIAFAVATPVSYLVMNRWLQGYTYHADMPWWVFPASLLFVSAVAMLSMLSMAMNAASSNPVDYLKNE	.
.	GCA_002529155	WW2903	1	LJNFOJ_00245	NSLS01000010.1	47916	50267	-	mmseq.000837.22272.0011	shell	ABC transporter permease	.	ABC transporter permease	.	RefSeq:WP_097561334.1,SO:0001217,UniParc:UPI000BE76D68,UniRef:UniRef100_UPI000BE76D68,UniRef:UniRef50_A0A379DJG3,UniRef:UniRef90_Q7MWE0	.	.	.	.	.	.	.	.	>mmseq.000837.22272.0011-WW2903-LJNFOJ_00245@MRTYFKFLSRNKLYTFVTIVGFALSLIFVLLLSFYVRREQQADRIHTDYKRIYQYNVESKNNWSGFICCYPAGTLIREQVPDVEEICRISEYNDKEYIFIGADKQNGLIASHLSVESNFFTFFDGYKLLEGDPKTVLSEQNSAVISSALAARIFGNMSPIGQEISFFDFSKNKQTFRITGIMEPMPDNCHIRPAELLFYQEPKENNYNNGNYALYLKAREGADLTAQLPAVQKAVQGKDVIFAFDEKAEVKLHPLEKCYPEPLFPNEYAMMVQKGNPARTRILIAITLLVLIIAIISYINLTLAQGGSRGNEVALRRLWGSSRLAIVRRLWFESLLLIFLSTLLAVFGMFALEPVFDRLFDTHLYLARHISLTLILLLIGFMLLLSIVCAALPAWFISRFRPIEVVSGKFRRVVKSSFSQIMVISQYAITMILLSCTMVMAVQIDYMTNSDMGYDYRNKLIIDVFGLDPQIVSTMRTEIAKIPGITGIGLTRGTPLNGGNNNSSEYRGRPLSMQIFSIDSVALSLFDLKMKPNGRKADKPDRTVYLSRSAYNDFDVANLPDGVIHWGKAGEFYYCGDAPEVHFGGFKEPHPSYLFIPYPQSSAWSWSVLVGYSEGADPEQLIQSIQAVYSRITGQPYTEILRSEDIIASHSEEERSLSGFLLLFSILALVGTVMSVFAMAALRIRHKQKEIAIRKVVGAREVQILQIIGRRSLWNLLIAFAVATPVSYLVMNRWLQGYTYHADMPWWVFPASLLFVSAVAMLSMLSMAMNAASSNPVDYLKNE	.
.	GCA_002529355	WW2885	1	LOBPAA_01475	NSLT01000015.1	10122	12473	+	mmseq.000837.22272.0011	shell	ABC transporter permease	.	ABC transporter permease	.	RefSeq:WP_097637713.1,SO:0001217,UniParc:UPI000BE71AB0,UniRef:UniRef100_UPI000BE71AB0,UniRef:UniRef50_A0A379DJG3,UniRef:UniRef90_Q7MWE0	.	.	.	.	.	.	.	.	>mmseq.000837.22272.0011-WW2885-LOBPAA_01475@MRTYFKFLSRNKLYTFVTIVGFALSLIFVLLLSFYVRREQQADRIHTDYKRIYQYNVESKNNWSGFICCYPAGTLIREQVPDVEEICRISEYNDKEYIFIGADKQNGLIASHLSVESNFFTFFDGYKLLEGDPKTVLSEQNSTVISSALAARIFGNMSPIGQEISFFDFSKNKQTFRITGIMEPMPDNCHIRPAELLFYQEPKENNYNNGNYALYLKAREGADLTAQLPAVQKAVQGKDVIFAFDEKAEVKLHPLEKCYPEPLFPNEYAMMVQKGNPARTRILIAITLLVLIIAIISYINLTLAQGGSRGNEVALRRLWGSSRLAIVRRLWFESLLLIFLSTLLAVFGMFALEPVFDRLFDTHLYLARHISLTLILLLIGFMLLLSIVCAALPAWFISRFRPIEVVSGKFRRVVKSSFSQIMVISQYAITMILLSCTMVMAVQIDYMTNSDMGYDYRNKLIIDVFGLDPQIVSTMRTEIAKIPGITGIGLTRGTPLNGGNNNSSEYRGRPLSMQIFSMDSVALSLSDLKMKPNGRKADKPDRTLYLSRSAYNDFDVANLPDGVIHWGKAGEFYYCGDAPEVHFGGFKEPHPSYLFIPYPQSSAWSWSVLVGYSEGADPEQLIQSIQAVYSRITGQPYTEILRSEDIIASHSEEERSLSGFLLLFSILALVGTVMSVFAMAALRIRHKQKEIAIRKVVGAREVQILQIIGRRSLWNLLNAFAVATPVSYLVMNRWLQGYTYHADMPWWVFPASLLFVSAVAMLSMLSMAMNAASSNPVDYLKNE	.
.	GCA_018141745	LyG_2	1	MCAPDE_03625	CP073350.1	818554	820905	+	mmseq.000837.22272.0011	shell	ABC transporter permease	.	ABC transporter permease	.	RefSeq:WP_211600214.1,SO:0001217,UniParc:UPI001B8ADC93,UniRef:UniRef100_UPI001B8ADC93,UniRef:UniRef50_A0A379DJG3,UniRef:UniRef90_Q7MWE0	.	.	.	.	.	.	.	.	>mmseq.000837.22272.0011-LyG_2-MCAPDE_03625@MRTYFKFLSRNKLYTFVTIVGFALSLIFVLLLSFYVRREQQADRIHTDYKRIYQYNVESKNNWSGFICCYPAGTLIREQVPDVEEICRISEYNDKEYIFIGADKQNGLIASHLSVESNFFTFFDGYKLLEGDPKTVLSEQNSTVISSALAARIFGNMSPIGQEISFFDFSKNKQTFRITGIMEPMPDNCHIRPAELLFYQEPKENNYNNGNYALYLKAREGADLTAQLPAVQKAVQGKDVIFAFDEKAEVKLHPLEKCYPEPLFPNEYAMMVQKGNPARTRILIAITLLVLIIAIISYINLTLAQGGSRGNEVALRRLWGSSRLAIVRRLWFESLLLIFLSTLLAVFGMFALEPVFDRLFDTHLYLARHISLTLILLLIGFMLLLSIVCAALPAWFISRFRPIEVVSGKFRRVVKSSFSQIMVISQYAITMILLSCTMVMAVQIDYMTNSDMGYDYRNKLIIDVFGLDPQIVSTMRTEIAKIPGITGIGLTRGTPLNGGNNISSEYRGRPLSMQIFSMDSVALSLFDLKMKPNGRKADKPDRTLYLSRSAYNDFDVANLPDGVIHWGKAGEFYYCGDAPEVHFGGFKEPHPSYLFIPYPQSSAWSWSVLVGYSEGADPEQLIQSIQAVYSRITGQPYTEILRSEDIIASHSEEERSLSGFLLLFSILALVGTVMSVFAMAALRIRHKQKEIAIRKVVGAREVQILQIIGRRSLWNLLIAFAVASPASYLVMNRWLQGYIYHADMPWWVFPASLLFVSAVAMLSMLSMAMNAASSNPVDYLKNE	.
.	GCA_900157245	15_9	1	MENHHO_05515	FUGF01000049.1	68426	70777	-	mmseq.000837.22272.0011	shell	ABC transporter permease	.	ABC transporter permease	.	RefSeq:WP_088224143.1,SO:0001217,UniParc:UPI00097CDE18,UniRef:UniRef100_UPI00097CDE18,UniRef:UniRef50_A0A379DJG3,UniRef:UniRef90_Q7MWE0	.	.	.	.	.	.	.	.	>mmseq.000837.22272.0011-15_9-MENHHO_05515@MRTYFKFLSRNKLYTFVTIVGFALSLIFVLLLSFYVRREQQADRIHTDYKRIYQYNVESKNNWSGFICCYPAGTLIREQVPDVEEICRISEYNDKEYIFIGADKQNGLIASHLSVESNFFTFFDGYKLLEGDPKTVLSEQNSAVISSALAARIFGNMSPIGQEISFFDFSKNKQTFRITGIMEPMPDNCHIRPAELLFYQEPKENNYNNGNYALYLKAREGADLTAQLPAVQKAVQGKDVIFAFDEKAEVKLHPLEKCYPEPLFPNEYAMMVQKGNPARTRILIAITLLVLIIAIISYINLTLAQGGSCGNEVALRRLWGSSRLAIVRRLWFESLLLIFLSTLLAVFGMFALEPVFDRLFDTHLYLARHISLTLILLLIGFMLLLSIVCAALPAWFISRFRPIEVVSGKFRRVVKSSFSQIMVISQYAITMILLSCTMVMAVQIDYMTNSDMGYDYRNKLIIDVFGLDPQIVSTMRTEIAKIPGITGIGLTRGTPLNGGNNNSSEYRGRPLSMQIFSIDSVALSLFDLKMKPNGRKADKPDRTLYLSRSAYNDFDVANLPDGVIHWGKAGEFYYCGDAPEVHFGGFKEPHPSYLFIPYPQSSAWSWSVLVGYSEGADPEQLIQSIQAVYSRITGQPYTEILRSEDIIASHSEEERSLSGFLLLFSILALVGTVMSVFAMAALRIRHKQKEIAIRKVVGAREVQILQIIGRRSLWNLLNAFAVATPVSYLVMNRWLQGYTYHADMPWWVFPASLLFVSAVAMLSMLSMAMNAASSNPVDYLKNE	.
.	GCA_002206105	SJD11	1	MHCBJE_02240	KZ248395.1	39172	41523	+	mmseq.000837.22272.0011	shell	ABC transporter permease	.	ABC transporter permease	.	RefSeq:WP_088477033.1,SO:0001217,UniParc:UPI000B4E33D8,UniRef:UniRef100_UPI000B4E33D8,UniRef:UniRef50_A0A379DJG3,UniRef:UniRef90_Q7MWE0	.	.	.	.	.	.	.	.	>mmseq.000837.22272.0011-SJD11-MHCBJE_02240@MRTYFKFLSRNKLYTFVTIVGFALSLIFVLLLSFYVRREQQADRIHTDYKRIYQYNVESKNNWSGFICCYPAGTLIREQVPDVEEICRISEYNDKEYIFIGADKQNGLIASHLSVESNFFTFFDGYKLLKGDPKTVLSEQNSAVISSALAARIFGNMSPIGQEISFFDFSKNKQTFRITGIMEPMPDNCHIRPAELLFYQEPKENNYNNGNYALYLKAREGADLTAQLPAVQKAVQGKDVIFAFDEKAEVKLHPLEKCYPEPLFPNEYAMMVQKGNPARTRILIAITLLVLIIAIISYINLTLAQGGSRGNEVALRRLWGSSRLAIVRRLWFESLLLIFLSTLLAVFGMFALEPVFDRLFDTHLYLARHISLTLILLLIGFILLLSIVCAALPAWFISRFRPIEVVSGKFRRVVKSSFSQIMVISQYAITMILLSCTMVMAVQIDYMTNSDMGYDYRNKLIIDVFGLDPQIVSTMRTEIAKIPGITGIGLTRGTPLNGGNNNSSEYRGRPLSMQIFSIDSVALSLFDLKMKPNGRKADKPDRTLYLSRSAYNDFDVANLPDGVIHWGKAGEFYYCGDAPEVHFGGFKEPHPSYLFIPYPQSSAWSWSVLVGYSEGADPEQLIQSIQAVYSRITGQPYTEILRSEDIIASHSEEERSLSGFLLLFSILALVGTVMSVFAMAALRIRHKQKEIAIRKVVGAREVQILQIIGRRSLWNLLIAFAVASPASYLVMNRWLQGYIYHADMPWWVFPASLLFVSAVAMLSMLSMAMNAASSNPVDYLKNE	.
.	GCA_000467955	F0185	1	MLCHKK_08865	KI259962.1	47713	50064	+	mmseq.000837.22272.0011	shell	ABC transporter permease	.	ABC transporter permease	.	RefSeq:WP_043894937.1,SO:0001217,UniParc:UPI000416C1F2,UniRef:UniRef100_A0A1R4DWE2,UniRef:UniRef50_A0A379DJG3,UniRef:UniRef90_Q7MWE0	.	.	.	.	.	.	.	.	>mmseq.000837.22272.0011-F0185-MLCHKK_08865@MRTYFKFLSRNKLYTFVTIVGFALSLIFVLLLSFYVRREQQADRIHTDYKRIYQYNVESKNNWSGFICCYPAGTLIREQVPDVEEICRISEYNDKEYIFIGADKQNGLIASHLSVESNFFTFFDGYKLLEGDPKTVLSEQNSAVISSALAARIFGNMSPIGQEISFFDFSKNKQTFRITGIMEPMPDNCHIRPAELLFYQEPKENNYNNGNYALYLKAREGADLTAQLPAVQKAVQGKDVIFAFDEKAEVKLHPLEKCYPEPLFPNEYAMMVQKGNPARTRILIAITLLVLIIAIISYINLTLAQGGSRGNEVALRRLWGSSRLAIVRRLWFESLLLIFLSTLLAVFGMFALEPVFDRLFDTHLYLARHISLTLILLLIGFMLLLSIVCAALPAWFISRFRPIEVVSGKFRRVVKSSFSQIMVISQYAITMILLSCTMVMAVQIDYMTNSDMGYDYRNKLIIDVFGLDPQIVSTMRTEIAKIPGITGIGLTRGTPLNGGNNNSSEYRGRPLSMQIFSIDSVALSLFDLKMKPNGRKADKPDRTLYLSRSAYNDFDVANLPDGVIHWGKAGEFYYCGDAPEVHFGGFKEPHPSYLFIPYPQSSAWSWSVLVGYSEGADPEQLIQSIQAVYSRITGQPYTEILRSEDIIASHSEEERSLSGFLLLFSILALVGTVMSVFAMAALRIRHKQKEIAIRKVVGAREVQILQIIGRRSLWNLLIAFAVASPASYLVMNRWLQGYTYHADMPWWVFPASLLFVSAVAMLSMLSMAMNAASSNPVDYLKNE	.
.	GCA_900157265	A7A1_28	0.A741_28	MPDJFF_00630	FUFF01000019.1	136745	139096	-	mmseq.000837.22272.0011	shell	ABC transporter permease	.	ABC transporter permease	.	RefSeq:WP_058019105.1,SO:0001217,UniParc:UPI0007179773,UniRef:UniRef100_UPI0007179773,UniRef:UniRef50_A0A379DJG3,UniRef:UniRef90_Q7MWE0	.	.	.	.	.	.	.	.	>mmseq.000837.22272.0011-A7A1_28-MPDJFF_00630@MRTYFKFLSRNKLYTFVTIVGFALSLIFVLLLSFYVRREQQADRIHTDYKRIYQYNVESKNNWSGFICCYPAGTLIREQVPDVEEICRISEYNDKEYIFIGADKQNGLIASHLSVESNFFTFFDGYKLLEGDPKTVLSEQNSAVISSALAARIFGNMSPIGQEISFFDFSKNKQTFRITGIMESMPDNCHIRPAELLFYQEPKENNYNNGNYALYLKAREGADLTAQLPAVQKAVQGKDVIFAFDEKAEVKLHPLEKCYPEPLFPNEYAMMVQKGNPARTRILIAITLLVLIIAIISYINLTLAQGGSRGNEVALRRLWGSSRLAIVRRLWFESLLLIFLSTLLAVFGMFALEPVFDRLFDTHLYLARHISLTLILLLIGFMLLLSIVCAALPAWFISRFRPIEVVSGKFRRVVKSSFSQIMVISQYAITIILLSCTMVMAVQIDYMTNSDIGYDYRNKLIIDVFGLDPQIVSTMRTEIAKIPGITGIGLTRGTPLNGGNNISSEYRGRPLSMQIFSMDSVALSLFDLKMKPNGRKADKPDRTLYLSRSAYNDFDVANLPDGVIHWGKAGEFYYCGDAPEVHFGGFKEPHPSYLFIPYPQSSAWSWSVLVGYSEGADPEQLIQSIQAVYSRITGQPYTEILRSEDIIASHSEEERSLSGFLLLFSILALVGTVMSVFAMAALRIRHKQKEIAIRKVVGAREVQILQIIGRRSLWNLLIAFAVATPVSYLVMNRWLQGYTYHADMPWWVFPASLLFVSAVAMLSMLSMAMNAASSNPVDYLKNE	.
.	GCA_002754095	KCOM3001	1	NIDCDG_02720	CP024595.1	637002	639353	+	mmseq.000837.22272.0011	shell	ABC transporter permease	.	ABC transporter permease	.	RefSeq:WP_099779169.1,SO:0001217,UniParc:UPI000C17FB4E,UniRef:UniRef100_UPI000C17FB4E,UniRef:UniRef50_A0A379DJG3,UniRef:UniRef90_Q7MWE0	.	.	.	.	.	.	.	.	>mmseq.000837.22272.0011-KCOM3001-NIDCDG_02720@MRTYFKFLSRNKLYTFVTIVGFALSLIFVLLLSFYVRREQQADRIHTDYKRIYQYNVESKNNWSGFICCYPAGTLIREQVPDVEEICRISEYNDKEYIFIGADKQNGLIASHLSVESNFFTFFDGYKLLEGDPKTVLSEQNSTVISSALAARIFGNMSPIGQEISFFDFSKNKQTFRITGIMEPMPDNCHIRPAELLFYQEPKENNYNNGNYALYLKAREGADLTAQLPAVQKAVQGKDVIFAFDEKAEVKLHPLEKCYPEPLFPNEYAMMVQKGNPARTRILIAITLLVLIIAIISYINLTLAQGGSRGNEVALRRLWGSSRLAIVRRLWFESLLLIFLSTLLAVFGMFALEPVFDRLFDTHLYLARHISLTLILLLIGFMLLLSIVCAALPAWFISRFRPIEVVSGKFRRVVKNSFSQIMVISQYAITMILLSCTMVMAVQIDYMTNSDMGYDYRNKLIIDVFGLDPQIVSTMRTEIAKIPGITGIGLTRGTPLNGGNNNSSEYRGRPLSMQIFSIDSVALSLFDLKMKPNGRKADKPDRTLYLSRSAYNDFDVANLPDGVIHWGKAGEFYYCGDAPEVHFGGFKEPHPSYLFIPYPQSSAWSWSVLVGYSEGADPEQLIQSIQAVYSRITGQPYTEILRSEDIIASHSEEERSLSGFLLLFSILALVGTVMSVFAMAALRIRHKQKEIAIRKVVGAREVQILQIIGRRSLWNLLIAFAVASPASYLVMNRWLQGYTYHADMPWWVFPASLLFVSAVAMLSMLSMAMNAASSNPVDYLKNE	.
.	GCA_002529235	WW3040	1	NNMEFJ_00210	NSLP01000010.1	42712	45063	+	mmseq.000837.22272.0011	shell	ABC transporter permease	.	ABC transporter permease	.	RefSeq:WP_097555238.1,SO:0001217,UniParc:UPI000BE76EDD,UniRef:UniRef100_UPI000BE76EDD,UniRef:UniRef50_A0A379DJG3,UniRef:UniRef90_Q7MWE0	.	.	.	.	.	.	.	.	>mmseq.000837.22272.0011-WW3040-NNMEFJ_00210@MRTYFKFLSRNKLYTFVTIVGFALSLIFVLLLSFYVRREQQADRIHTDYKRIYQYNVESKNNWSGFICCYPAGTLIIEQVPDVEEICRISEYNDKEYIFIGADKQNGLIASHLSVESNFFTFFDGYKLLEGDPKTVLSEQNSAVISSALAARIFGNMSPIGQEISFFDFSKNKQTFRITGIMEPMPDNCHIRPAELLFYQEPKENNYNNGNYALYLKAREGADLTAQLPAVQKAVQGKDVIFAFDEKAEVKLHPLEKCYPEPLFPNEYAMMVQKGNPARTRILIAITLLVLIIAIISYINLTLAQGGSRGNEVALRRLWGSSRLAIVRRLWFESLLLIFLSTLLAVFGMFALEPVFDRLFDTHLYLARHISLTLILLLIGFMLLLSIVCAALPAWFISRFRPIEVVSGKFRRVVKSSFSQIMVISQYAITMILLSCTMVMAVQIDYMTNSDMGYDYRNKLIIDVFGLDPQIVSTMRTEIAKIPGITGIGLTRGTPLNGGNNNSSEYRGRPLSMQIFSMDSVALSLFDLKMKPNGRKADKPDRTLYLSRSAYNDFDVANLSDGVIHWGEAGEFYYCGDAPEVHFGGFKEPHPSYLFIPYPQSSAWSWSVLVGYSEGADPEQLIQSIQAVYSRITGQPYTEILRSEDIIASHSEEERSLSGFLLLFSILALVGTVMSVFAMAALRIRHKQKEIAIRKVVGAREVQILQIIGRRSLWNLLNAFAVATPVSYLVMNRWLQGYTYHADMPWWVFPASLLFVSAVAMLSMLSMAMNAASSNPVDYLKNE	.
.	GCA_002529375	WW2842	1	NPLLDI_08685	NSLW01000007.1	41512	43863	+	mmseq.000837.22272.0011	shell	ABC transporter permease	.	ABC transporter permease	.	RefSeq:WP_077112244.1,SO:0001217,UniParc:UPI000974F9C9,UniRef:UniRef100_UPI000974F9C9,UniRef:UniRef50_A0A379DJG3,UniRef:UniRef90_Q7MWE0	.	.	.	.	.	.	.	.	>mmseq.000837.22272.0011-WW2842-NPLLDI_08685@MRTYFKFLSRNKLYTFVTIVGFALSLIFVLLLSFYVRREQQADRIHTDYKRIYQYNVESKNNWSGFICCYPAGTLIREQVPDVEEICRISEYNDKEYIFIGADKQNGLIASHLSVESNFFTFFDGYKLLEGDPKTVLSEQNSTVISSALAARIFGNMSPIGQEISFFDFSKNKQTFRITGIMEPMPDNCHIRPAELLFYQEPKENNYNNANYALYLKAREGADLTAQLPAVQKAVQGKDVIFAFDEKAEVKLHPLEKCYPEPLFPNEYAMMVQKGNPARTRILIAITLLVLIIAIISYINLTLAQGGSRGNEVALRRLWGSSRLAIVRRLWFESLLLIFLSTLLAVFGMFALEPVFDRLFDTHLYLARHISLTLILLLIGFMLLLSIVCAALPAWFISRFRPIEVVSGKFRRVVRSSFSQIMVISQYAITMILLSCTMVMAVQIDYMTNSDMGYDYRNKLIIDVFGLDPQIVSTMRTEIAKIPGITGIGLTRGTPLNGGNNNSSEYRGRPLSMQIFSIDSVALSLFDLKMKPNGRKADKPDRTLYLSRSAYNDFDVANLPDGVIHWGKAGEFYYCGDAPEVHFGGFKEPHPSYLFIPYPQSSAWSWSVLVGYSEGADPEQLIQSIQAVYSRITGQPYTEILRSEDIIASHSEEERSLSGFLLLFSILALVGTVMSVFAMAALRIRHKQKEIAIRKVVGAREVQILQIIGCRSLWNLLNAFAVATPVSYLVMNRWLQGYTYHADMPWWVFPASLLFVSAVAMLSMLSMAMNAASSNPVDYLKNE	.
.	GCA_111111111	Bg4	1	NY147_00680	GCA_111111111_contig_2	145580	147931	-	mmseq.000837.22272.0011	shell	ABC transporter permease	.	ABC transporter permease	.	SO:0001217,UniRef:UniRef50_A0A379DJG3,UniRef:UniRef90_Q7MWE0	.	.	.	.	.	.	.	.	>mmseq.000837.22272.0011-Bg4-NY147_00680@MRTYFKFLSRNKLYTFVTIVGFALSLIFVLLLSFYVRREQQADRIHTDYKRIYQYNVESKNNWSGFICCYPAGTLIREQVPDVEEICRISEYNDKEYIFIGADKQNGLIASHLSVESNFFTFFDGYKLLKGDPKTVLSEQNSAVISSALAARIFGNMSPIGQEISFFDFSKNKQTFRITGIMEPMPDNCHIRPAELLFYQEPKENNYNNGNYALYLKAREGADLTAQLPAVQKAVQGKDVIFAFDEKAEVKLHPLEKCYPEPLFPNEYAMMVQKGNPARTRILIAITLLVLIIAIISYINLTLAQGGSRGNEVALRRLWGSSRLAIVRRLWFESLLLIFLSTLLAVFGMFALEPVFDRLFDTHLYLARHISLTLILLLIGFMLLLSIVCAALPAWFISRFRPIEVVSGKFRRVVKSSFSQIMVISQYAITMILLSCTMVMAVQIDYMTNSDMGYDYRNKLIIDVFGLDPQIVSTMRTEIAKIPGITGIGLTRGTPLNGGNNNSSEYRGRPLSMQIFSIDSVALSLFDLKMKPNGRKADKPDRTLYLSRSAYNDFDVANLPDGVIHWGKAGEFYYCGDAPEVHFGGFKEPHPSYLFIPYPQSSAWSWSVLVGYSEGADPEQLIQSIQAVYSRITGQPYTEILRSEDIIASHSEEERSLSGFLLLFSILALVGTVMSVFAMAALRIRHKQKEIAIRKVVGAREVQILQIIGRRSLWNLLIAFAVASPASYLVMNRWLQGYTYHADMPWWVFPASLLFVSAVAMLSMLSMAMNAASSNPVDYLKNE	.
.	GCA_222222222	A7436C	0.A7436	NY148_06360	GCA_222222222_contig_1	1427259	1429610	-	mmseq.000837.22272.0011	shell	ABC transporter permease	.	ABC transporter permease	.	RefSeq:WP_005873598.1,SO:0001217,UniParc:UPI00001BEC5F,UniRef:UniRef100_Q7MWE0,UniRef:UniRef50_A0A379DJG3,UniRef:UniRef90_Q7MWE0	.	.	.	.	.	.	.	.	>mmseq.000837.22272.0011-A7436C-NY148_06360@MRTYFKFLSRNKLYTFVTIVGFALSLIFVLLLSFYVRREQQADRIHTDYKRIYQYNVESKNNWSGFICCYPAGTLIREQVPDVEEICRISEYNDKEYIFIGADKQNGLIASHLSVESNFFTFFDGYKLLEGDPKTVLSEQNSAVISSALAARIFGNVSPIGQEISFFDFSKNKQTFRITGIMEPMPDNCHIRPAELLFYQEPKENNYNNGNYALYLKAREGADLTAQLPAVQKAVQGKDVIFAFDEKAEVKLHPLEKCYPEPLFPNEYAMMVQKGNPARTRILIAITLLVLIIAIISYINLTLAQGGSRGNEVALRRLWGSSRLAIVRRLWFESLLLIFLSTLLAVFGMFALEPVFDRLFDTHLYLARHISLTLILLLIGFMLLLSIVCAALPAWFISRFRPIEVVSGKFRRVVKSSFSQIMVISQYAITMILLSCTMVMAVQIDYMTNSDMGYDYRNKLIIDVFGLDPQIVSTMRTEIAKIPGITGIGLTRGTPLNGGNNNSSEYRGRPLSMQIFSIDSVALSLFDLKMKPNGRKADKPDRTLYLSRSAYNDFDVANLPDGVIHWGKAGEFYYCGDAPEVHFGGFKEPHPSYLFIPYPQSSAWSWSVLVGYSEGADPEQLIQSIQAVYSRITGQPYTEILRSEDIIASHSEEERSLSGFLLLFSILALVGTVMSVFAMAALRIRHKQKEIAIRKVVGAREVQILQIIGRRSLWNLLNAFAVATPVSYLVMNRWLQGYTYHADMPWWVFPASLLFVSAVAMLSMLSMAMNAASSNPVDYLKNE	.
.	GCA_333333333	HG1691old	1	NY149_07640	GCA_333333333_contig_1	1699272	1701623	-	mmseq.000837.22272.0011	shell	ABC transporter permease	.	ABC transporter permease	.	SO:0001217,UniRef:UniRef50_A0A379DJG3,UniRef:UniRef90_Q7MWE0	.	.	.	.	.	.	.	.	>mmseq.000837.22272.0011-HG1691old-NY149_07640@MRTYFKFLSRNKLYTFVTIVGFALSLIFVLLLSFYVRREQQADRIHTDYKRIYQYNVESKNNWSGFICCYPAGTLIREQVPDVEEICRISEYNDKEYIFIGADKQNGLIASHLSVESNFFTFFDGYKLLEGDPKTVLSEQNSAVISSALAARIFGNMSPIGQEISFFDFSKNKQTFRITGIMEPMPDNCHIRPAELLFYQEPKENNYNNGDYALYLKAREGADLTAQLPAVQKAVQGKDVIFAFDEKAEVKLHPLEKCYPEPLFPNEYAMMVQKGNPARTRILIAITLLVLIIAIISYINLTLAQGGSRGNEVALRRLWGSSRLAIVRRLWFESLLLIFLSTLLAVFGMFALEPVFDRLFDTHLYLARHISLTLILLLIGFMLLLSIVCVALPAWFISRFRPIEVVSGKFRRVVKSSFSQIMVISQYAITMILLSCTMVMAVQIDYMTNSDMGYDYRNKLIIDVFGLDPQIVSTMRTEIAKIPGITGIGLTRGTPLNGGNNNSSEYRGRPLSMQIFSMDSVALSLSDLKMKPNGRKADKPDRTLYLSRSAYNDFDVANLPDGVIHWGEAGEFYYCGDAPEVHFGGFKEPHPSYLFIPYPQSSAWSWSVLVGYSEGADPEQLIQSIQAVYSRITGQPYTEILRSEDIIASHSEEERSLSGFLLLFSILALVGTVMSVFAMAALRIRHKQKEIAIRKVVGAREVQILQIIGRRSLWNLLNAFAVATPVSYLVMNRWLQGYTYHADMPWWVFPASLLFVSAVAMLSMLSMAMNAASSNPVDYLKNE	.
.	GCA_555555555	ATCC49417	1	NY151_03560	GCA_555555555_contig_1	837911	840262	+	mmseq.000837.22272.0011	shell	ABC transporter permease	.	ABC transporter permease	.	RefSeq:WP_077083695.1,SO:0001217,UniParc:UPI000979F33A,UniRef:UniRef100_UPI000979F33A,UniRef:UniRef50_A0A379DJG3,UniRef:UniRef90_Q7MWE0	.	.	.	.	.	.	.	.	>mmseq.000837.22272.0011-ATCC49417-NY151_03560@MRTYFKFLSRNKLYTFVTIVGFALSLIFVLLLSFYVRREQQADRIHTDYKRIYQYNVESKNNWSGSNCCYPAGTLIREQVPDVEEICRISEYNDKEYIFIGADKQNGLIASHLSVESNFFTFFDGYKLLEGDPKTVLSEQNSTVISSALAARIFGNMSPIGQEISFFDFSKNKQTFRITGIMEPMPDNCHIRPAELLFYQEPKENNYNNGNYALYLKAREGADLTAQLPAVQKAVQGKDVIFAFDEKAEVKLHPLEKCYPEPLFPNEYAMMVQKGNPARTRILIAITLLVLIIAIISYINLTLAQGGSRGNEVALRRLWGSSRLAIVRRLWFESLLLIFLSTLLAVFGMFALEPVFDRLFDTHLYLARHISLTLILLLIGFMLLLSIVCAALPAWFISRFRPIEVVSGKFRRVVKSSFSQIMVISQYAITMILLSCTMVMAVQIDYMTNSDMGYDYRNKLIIDVFGLDPQIVSTMRTEIAKIPGITGIGLTRGTPLNGGNNNSSEYRGKQLSMQIFSMDSMALSLFDLKMKPNGRKADKPDRTLYLSRSAYNDFDVANLPDGVIHWGKAGEFYYCGDAPEVHFGGFKEPHPSYLFIPYPQSSAWSWSVLVGYSEGADPEQLIQSIQAVYSRITGQPYTEILRSEDIIASHSEEERSLSGFLLLFSILALVGTVMSVFAMAALRIRHKQKEIAIRKVVGAREVQILQIIGRRSLWNLLNAFAVATPVSYLVMNRWLQGYTYHADMPWWVFPASLLFVSAVAMLSMLSMAMNAASSNPVDYLKNE	.
.	GCA_021406625	EM3	1	OEAJIN_01380	JAEMBI010000013.1	18174	20525	+	mmseq.000837.22272.0011	shell	ABC transporter permease	.	ABC transporter permease	.	RefSeq:WP_234234256.1,SO:0001217,UniParc:UPI001F34C50C,UniRef:UniRef100_UPI001F34C50C,UniRef:UniRef50_A0A379DJG3,UniRef:UniRef90_Q7MWE0	.	.	.	.	.	.	.	.	>mmseq.000837.22272.0011-EM3-OEAJIN_01380@MRTYFKFLSRNKLYTFVTIVGFALSLIFVLLLSFYVRREQQADRIHTDYKRIYQYNVESKNNWSGFICCYPAGTLIREQVPDVEEICRISEYNDKEYIFIGADKQNGLIASHLSVESNFFTFFDGYKLLEGDPKTVLSEQNSAVISSALAARIFGNMSPIGQEISFFDFSKNKQTFRITGIMEPMPDNCHIRPAELLFYQEPKENNYNNGNYALYLKAREGADLTAQLPAVQKAVQGKDVIFAFDEKAEVKLHPLEKCYPEPLFPNEYAMMVQKGNPARTRILIAITLLVLIIAIISYINLTLAQGGSRGNEVALRRLWGSSRLAIVRRLWFESLLLIFLSTLLAVFGMFALEPVFDRLFDTHLYLARHISLTLILLLIGFMLLLSIVCAALPAWFISRFRPIEVVSGKFRCVVKSSFSQIMVISQYAITMILLSCTMVMAVQIDYMTNSDMGYDYRNKLIIDVFGLDPQIVSTMRTEIAKIPGITGIGLTRGTPLNGGNNNSSEYRGRPLSMQIFSIDSVALSLFDLKMKPNGRKADKPDRTLYLSRSAYNDFDVANLPDGVIHWGKAGEFYYCGDAPEVHFGGFKEPHPSYLFIPYPQSSAWSWSVLVGYSEGADPEQLIQSIQAVYSRITGQPYTEILRSEDIIASHSEEERSLSGFLLLFSILALVGTVMSVFAMAALRIRHKQKEIAIRKVVGAREVQILQIIGRRSLWNLLNAFAVATPVSYLVMNRWLQGYTYHADMPWWVFPASLLFVSAVAMLSMLSMAMNAASSNPVDYLKNE	.
.	GCA_000467795	F0568	1	OEKNOC_07300	KI258951.1	40627	42978	+	mmseq.000837.22272.0011	shell	ABC transporter permease	.	ABC transporter permease	.	RefSeq:WP_043895871.1,SO:0001217,UniParc:UPI0003F81E6D,UniRef:UniRef100_UPI0003F81E6D,UniRef:UniRef50_A0A379DJG3,UniRef:UniRef90_Q7MWE0	.	.	.	.	.	.	.	.	>mmseq.000837.22272.0011-F0568-OEKNOC_07300@MRTYFKFLSRNKLYTFVTIVGFALSLIFVLLLSFYVRREQQADRIHTDYKRIYQYNVESKNNWSGFICCYPAGTLIREQVPDVEEICRISEYNDKEYIFIGADKQNGLIASHLSVESNFFTFFDGYKLLEGDPKTVLSEQNSAVISSALAARIFGNMSPIGQEISFFDYSKNKQTFRITGIMEPMPDNCHIRPAELLFYQEPKENNYNNGDYALYLKAREGADLTAQLPAVQKAVQGKDVIFAFDEKAEVKLHPLEKCYPEPLFPNEYAMIVQKGNPARTRILIAITLLVLIIAIISYINLTLAQGGSRGNEVALRRLWGSSRLAIVRRLWFESLLLIFLSTLLAVFGMFALEPVFDRLFDTHLYLARHISLTLILLLIGFILLLSIVCAALPAWFISRFRPIEVVSGKFRRVVKSSFSQIMVISQYAITMILLSCTMVMAVQIDYMTNSDMGYDYRNKLIIDVFGLDPQIVSTMRTEIAKIPGIMGIGLTRGTPLNGGNNNSSEYRGRPLSMQIFSIDSVALSLFDLKMKPNGRKADKPDRTLYLSRSAYNDFDVANLPDGVIHWGKAGEFYYCGDAPEVHFGGFKEPHPSYLFIPYPQSSAWSWSVLVGYSEGADPEQLIQSIQAVYSRITGQPYTEILRSEDIIASHSEEERSLSGFLLLFSILALVGTVMSVFAMAALRIRHKQKEIAIRKVVGAREVQILQIIGRRSLWNLLIAFAVATPVSYLVMNRWLQGYTYHADMPWWVFPASLLFVSAVAMLSMLSMAMNAASSNPVDYLKNE	.
.	GCA_002892575	ATCC33277	1	OHKNAD_03490	CP025930.1	781455	783806	+	mmseq.000837.22272.0011	shell	ABC transporter permease	.	ABC transporter permease	.	RefSeq:WP_012457725.1,SO:0001217,UniParc:UPI000174FBA3,UniRef:UniRef100_B2RIP2,UniRef:UniRef50_A0A379DJG3,UniRef:UniRef90_Q7MWE0	.	.	.	.	.	.	.	.	>mmseq.000837.22272.0011-ATCC33277-OHKNAD_03490@MRTYFKFLSRNKLYTFVTIVGFALSLIFVLLLSFYVRREQQADRIHTDYKRIYQYNVESKNNWSGFICCYPAGTLIREQVPDVEEICRISEYNDKEYIFIGADKQNGLIASHLSVESNFFTFFDGYKLLEGDPKTVLSEQNSAVISSALAARIFGNMSPIGQEISFFDFSKNKQTFRITGIMEPMPDNCHIRPAELLFYQEPKENNYNNGNYALYLKAREGADLTAQLPAVQKAVQGKDVIFAFDEKAEVKLHPLEKCYPEPLFPNEYAMMVQKGNPARTRILIAITLLVLIIAIISYINLTLAQGGSRGNEVALRRLWGSSRLAIVRRLWFESLLLIFLSTLLAVFGMFALEPVFDRLFDTHLYLARHISLTLILLLIGFMLLLSIVCAALPAWFISRFRPIEVVSGKFRRVVKSSFSQIMVISQYAITMILLSCTMVMAVQIDYMTNSDMGYDYRNKLIIDVFGLDPQIVSTMRTEIAKIPGITGIGLTRGTPLNGGNNNSSEYRGRPLSMQIFSIDSVALSLFDLKMKPNGRKADKPDRTLYLSRSAYNDFDVANLPDGVIHWGKAGEFYYCGDAPEVHFGGFKEPHPSYLFIPYPQSSAWSWSVLVGYSEGADPEQLIQSIQAVYSRITGQPYTEILRSEDIIASHSEEERSLSGFLLLFSILALVGTVMSVFAMAALRIRHKQKEIAIRKVVGAREVQILQIIGRRSLWNLLNAFAVATPVSYLVMNRWLQGYTYHADMPWWVFPASLLFVSAVAMLSMLSMAMNAASSNPVDYLKNE	.
.	GCA_000467835	F0570	1	OJLJEK_10035	KI259218.1	330456	332807	+	mmseq.000837.22272.0011	shell	ABC transporter permease	.	ABC transporter permease	.	RefSeq:WP_043894387.1,SO:0001217,UniParc:UPI0004121614,UniRef:UniRef100_A0A0E2LMZ3,UniRef:UniRef50_A0A379DJG3,UniRef:UniRef90_Q7MWE0	.	.	.	.	.	.	.	.	>mmseq.000837.22272.0011-F0570-OJLJEK_10035@MRTYFKFLSRNKLYTFVTIVGFALSLIFVLLLSFYVRREQQADRIHTDYKRIYQYNVESKNNWSGFICCYPAGTLIREQVPDVEEICRISEYNDKEYIFIGADKQNGLIASHLSVESNFFTFFDGYKLLEGDPKTVLSEQNSTVISSALAARIFGNMSPIGQEISFFDFSKNKQTFRITGIMEPMPDNCHIRPAELLFYQEPKENNYNNGNYALYLKAREGADLTAQLPAVQKAVQGKDVIFAFDEKAEVKLHPLEKCYPEPLFPNEYAMMVQKGNPARTRILIAITLLVLIIAIISYINLTLAQGGSRGNEVALRRLWGSSRLAIVRRLWFESLLLIFLSTLLAVFGMFALEPVFDRLFDTHLYLARHISLTLILLLIGFMLLLSIVCAALPAWFISRFRPIEVVSGKFRRVVRSSFSQIMVISQYAITMILLSCTMVMAVQIDYMTNSDMGYDYRNKLIIDVFGLDPQIVSTMRTEIAKIPGITGIGLTRGTPLNGGNNNSSEYRGRPLSMQIFSIDSVALSLFDLKMKPNGRKADKPDRTLYLSRSAYNDFDVANLPDGVIHWGKAGEFYYCGDAPEVHFGGFKEPHPSYLFIPYPQSSTWSWSVLVGYSEGADPEQLIQSIQAVYSRITGQPYTEILRSEDIIASHSEEERSLSGFLLLFSILALVGTVMSVFAMAALRIRHKQKEIAIRKVVGAREVQILQIIGCRSLWNLLIAFAVASPASYLVMNRWLQGYTYHADMPWWVFPASLLFVSAVAMLSMLSMAMNAASSNPVDYLKNE	.
.	GCA_900157345	AFR5B1	1	OLFLLB_04725	FUFJ01000001.1	34569	36920	-	mmseq.000837.22272.0011	shell	ABC transporter permease	.	ABC transporter permease	.	RefSeq:WP_077082485.1,SO:0001217,UniParc:UPI000975056D,UniRef:UniRef100_UPI000975056D,UniRef:UniRef50_A0A379DJG3,UniRef:UniRef90_Q7MWE0	.	.	.	.	.	.	.	.	>mmseq.000837.22272.0011-AFR5B1-OLFLLB_04725@MRTYFKFLSRNKLYTFVTIVGFALSLIFVLLLSFYVRREQQADRIHTDYKRIYQYNVESKNNWSGFICCYPAGTLIREQVPDVEEICRISEYNDKEYIFIGADKQNGLIASHLSVESNFFTFFDGYKLLEGDPKTVLSEQNSAVISSALAARIFGNVSPIGQEVSFFDYSKNKQTFRITGIMEPMPDNCHIRPAELLFYQEPKENNYNRGNYALYLKAREGADLTAQLPAVQKAVQGKDVIFAFDEKAEVKLHPLEKCYPEPLFPNEYAMMVQKGNPARTRILIAITLLVLIIAIISYINLTLAQAGSRGNEVALRRLWGSSRLAIVRRLWFESLLLIFLSTLLAVFGMFAFEPVFDRLFDTHLYLARHISLTLIILLIGFILLLSIVCAALPAWFISRFRPIEVVSGKFRRVVKSSFSQIMVISQYAITMILLSCTMVMAVQIDYMTNSDMGYDYRNKLIIDVFGLDPQIASTMRTEIAKIPGITGIGLTRGTPLNEGNNNTSEYRGKQLSMQIFSMDSVALSLFDLKMKPNGRKADKPDRTLYLSRSAYNDFDVANLSDGVIHWGEAGEFYYCGDAPEVHFGGFKEPHPSYLFIPYPQSSAWSWSVLVGYSEGADPEQLIQSIQAVYSRITGQPYTEILRSEDIIASHSEEERSLSGFLLLFSILALVGTVMSVFAMAALRIRHKQKEIAIRKVVGAREVQILQIIGRRSLWNLLIAFAVATPVSYLVMNRWLQGYTYHADMPWWVFPASLLFVSAVAMLSMLSMAMNAASSNPVDYLKNE	.
.	GCA_000467815	F0569	1	PAAPDH_06665	KI259070.1	20805	23156	-	mmseq.000837.22272.0011	shell	ABC transporter permease	.	ABC transporter permease	.	RefSeq:WP_043894114.1,SO:0001217,UniParc:UPI0003F80EB7,UniRef:UniRef100_A0A829KM63,UniRef:UniRef50_A0A379DJG3,UniRef:UniRef90_Q7MWE0	.	.	.	.	.	.	.	.	>mmseq.000837.22272.0011-F0569-PAAPDH_06665@MRTYFKFLSRNKLYTFVTIVGFALSLIFVLLLSFYVRREQQADRIHTDYKRIYQYNVESKNNWSGFICCYPAGTLIREQVPDVEEICRISEYNDKEYIFIGADKQNGLIASHLSVESNFFTFFDGYKLLEGDPKTVLSEQNSAVISSALAARIFGNMSPIGQEISFFDFSKNKQTFRITGIMEPMPDNCHIRPAELLFYQEPKENNYNNGNYALYLKAREGADLTAQLPAVQKAVQGKDVIFAFDEKAEVKLHPLEKCYPEPLFPNEYAMMVQKGNPARTRILIAITLLVLIIAIISYINLTLAQGGSRGNEVALRRLWGSSRLAIVRRLWFESLLLIFLSTLLAVFGMFALEPVFDRLFDTHLYLARHISLTLILLLIGFMLLLSIVCAALPAWFISRFRPIEVVSGKFRRVVRSSFSQIMVISQYAITMILLSCTMVMAVQIDYMTNSDMGYDYRNKLIIDVFGLDPQIVSTMRTEIAKIPGITGIGLTRGTPLNGGNNNSSEYRGRPLSMQIFSIDSVALSLFDLKMKPNGRKADKPDRTVYLSRSAYNDFDVANLPDGVIHWGKAGEFYYCGDAPEVHFGGFKEPHPSYLFIPYLQSSAWSWSVLVGYSEGADPEQLIQSIQAVYSRITGQPYTEILRSEDIIASHSEEERSLSGFLLLFSILALVGTVMSVFAMAALRIRHKQKEIAIRKVVGAREVQILQIIGRRSLWNLLIAFAVATPVSYLVMNRWLQGYTYHADMPWWVFPASLLFVSAVAMLSMLSMAMNAASSNPVDYLKNE	.
.	GCA_000467995	W4087	1	PDDLMP_02485	KI260211.1	40485	42836	+	mmseq.000837.22272.0011	shell	ABC transporter permease	.	ABC transporter permease	.	RefSeq:WP_043894497.1,SO:0001217,UniParc:UPI000411F481,UniRef:UniRef100_UPI000411F481,UniRef:UniRef50_A0A379DJG3,UniRef:UniRef90_Q7MWE0	.	.	.	.	.	.	.	.	>mmseq.000837.22272.0011-W4087-PDDLMP_02485@MRTYFKFLSRNKLYTFVTIVGFALSLIFVLLLSFYVRREQQADRIHTDYKRIYQYNVESKNNWSGFICCYPAGTLIREQVPDVEEICRISEYNDKEYIFIGADKQNGLIASHLSVESNFFTFFDGYKLLEGDPKTVLSEQNSTVISSALAARIFGNMSPIGQEISFFDFSKNKQTFRITGIMEPMPDNCHIRPAELLFYQEPKENNYNNGNYALYLKAREGADLTAQLPAVQKAVQGKDVIFAFDEKAEVKLHPLEKCYPEPLFPNEYAMMVQKGNPARTRILIAITLLVLIIAIISYINLTLAQGGSRGNEVALRRLWGSSRLAIVRRLWFESLLLIFLSTLLAVFGMFALEPVFDRLFDTHLYLARHISLTLILLLIGFMLLLSIVCAALPAWFISRFRPIEVVSGKFRRVVRSSFSQIMVISQYAITMILLSCTMVMAVQIDYMTNSDMGYDYRNKLIIDVFGLDPQIVSTMRTEIAKIPGITGIGLTRGTPLNGGNNNSSEYRGRPLSMQIFSIDSVALSLFDLKMKPNGRKADKPDRTLYLSRSAYNDFDVANLPDGVIHWGKAGEFYYCGDAPEVHFGGFKEPHPSYLFIPYPQSSAWSWSVLVGYSEGADPEQLIQSIQAVYSRITGQPYTEILRSEDIIASHSEEERSLSGFLLLFSILALVGTVMSVFAMAALRIRHKQKEIAIRKVVGAREVQILQIIGCRSLWNLLNAFAVATPVSYLVMNRWLQGYTYHADMPWWVFPASLLFVSAVAMLSMLSMAMNAASSNPVDYLKNE	.
.	GCA_002529345	WW2952	1	ABDNHC_01395	NSLQ01000015.1	31996	32235	+	mmseq.000837.22272.0012	cloud	hypothetical protein	.	hypothetical protein	.	.	.	.	.	.	.	.	.	.	>mmseq.000837.22272.0012-WW2952-ABDNHC_01395@MKQRIANLNNVANFAIQRRRGISRTVRSGKLIITTIPRTISSLMAGRTFGLLCTADYKGGGILKSCLSEFTLSAVRLFI	.
.	GCA_900157255	ATCC49417	0.ATCC49417	CELFKG_07295	FUFH01000067.1	8718	8957	+	mmseq.000837.22272.0012	cloud	hypothetical protein	.	hypothetical protein	.	.	.	.	.	.	.	.	.	.	>mmseq.000837.22272.0012-ATCC49417-CELFKG_07295@MKQRIANLNNVANFAIQRRRGISRTVRSGKLIITTIPRTISLLMAGRTFGLLCTADYKGGGILKSCLSEFTLSAVRLFI	.
.	GCA_021406785	1436	1	DBINCG_09760	JAEMBQ010000040.1	13187	13426	-	mmseq.000837.22272.0012	cloud	hypothetical protein	.	hypothetical protein	.	.	.	.	.	.	.	.	.	.	>mmseq.000837.22272.0012-1436-DBINCG_09760@MKQRIANLNNVANFAIQRRRGISRTVRSGKLIITTIPRTISLLMAGRTFGLLCTADYKGGGILKSCLSEFTLSAVRLFI	.
.	GCA_021406795	D83T3	1	DBKMMK_10420	JAEMBP010000056.1	13231	13470	-	mmseq.000837.22272.0012	cloud	hypothetical protein	.	hypothetical protein	.	.	.	.	.	.	.	.	.	.	>mmseq.000837.22272.0012-D83T3-DBKMMK_10420@MKQRIANLNNVANFAIQRRRGISRTVRSGKLIITTIPRTISSLMAGRTFGLLCTADYKGGGILKSCLSEFTLSAVRLFI	.
.	GCA_900157235	SU60	1	EBNECJ_07920	FUFI01000044.1	13741	13980	-	mmseq.000837.22272.0012	cloud	hypothetical protein	.	hypothetical protein	.	.	.	.	.	.	.	.	.	.	>mmseq.000837.22272.0012-SU60-EBNECJ_07920@MKQRIANLNNVANFAIQRRRGISRTVRSGKLIITTIPRTISLLMAGRTFGLLCTADYKGGGILKSCLSEFTLSAVRLFI	.
.	GCA_004214945	CP3	1	LGNDOI_05195	SGBA01000037.1	8317	8556	+	mmseq.000837.22272.0012	cloud	hypothetical protein	.	hypothetical protein	.	.	.	.	.	.	.	.	.	.	>mmseq.000837.22272.0012-CP3-LGNDOI_05195@MKQRIANLNNVANFAIQRRRGISRTVRSGKLIITTIPRTISSLMAGRTFGLLCTADYKGGGILKSCLSEFTLSAVRLFI	.
.	GCA_002529345	WW2952	1	ABDNHC_01655	NSLQ01000017.1	17417	17680	-	mmseq.000837.22272.0013	cloud	hypothetical protein	.	hypothetical protein	.	.	.	.	.	.	.	.	.	.	>mmseq.000837.22272.0013-WW2952-ABDNHC_01655@MRGYYGLIREDTMVSYERILWSHMRGYYGLIREDTMVSHERILWSHMRGYYPLYIDPLGMYSKIPLETQKRLLREVASHLPEGALKE	.
.	GCA_000739415	HG66	1	DKAHGB_06100	CP007756.1	1394529	1394723	-	mmseq.000837.22272.0013	cloud	hypothetical protein	.	hypothetical protein	.	.	.	.	.	.	.	.	.	.	>mmseq.000837.22272.0013-HG66-DKAHGB_06100@MRGYYGLIREDTMVSYERILWSHMKGYYPLYIDPLGMYSKIPLETQKRLLREVASHLPEGALKE	.
.	GCA_002529205	WW5019	1	IJHBOL_08315	NSLM01000005.1	84286	84411	+	mmseq.000837.22272.0013	cloud	hypothetical protein	.	hypothetical protein	.	SO:0001217,UniParc:UPI0002E141F1,UniRef:UniRef100_A0A829KQD2,UniRef:UniRef50_A0A829KQD2,UniRef:UniRef90_A0A829KQD2	.	.	.	.	.	.	.	.	>mmseq.000837.22272.0013-WW5019-IJHBOL_08315@MRGYYPLYIDPLGMYSKIPLETQKRLLREVASHLPEGALKE	.
.	GCA_002529345	WW2952	1	ABDNHC_02375	NSLQ01000001.1	45821	46747	+	mmseq.000837.22272.0014	persistent	BexD/CtrA/VexA family polysaccharide export protein	wza	BexD/CtrA/VexA family polysaccharide export protein	.	COG:COG1596,COG:M,SO:0001217,UniParc:UPI0003AD24DF,UniRef:UniRef100_A0A0E2LMU2,UniRef:UniRef50_A0A1R4AFP0,UniRef:UniRef90_A0A1R4AFP0	.	.	.	.	.	.	.	.	>mmseq.000837.22272.0014-WW2952-ABDNHC_02375@MNKYHSQSVLEVGKIGIVIIFAPIVRNVHQQPPFLSYKSIMRIVSNFLFVSLLVLLFASCRSQREKVVYLQDIQTFNREIIAKPYDVKIEKDDVLNILVSSRDPELSTPYNQVLTTRALARSGYGGNSSEGFLVDSEGYINYPILGRLYVEGLTRTELEKEIQKRIISSGFIKDPTVTVQLENFKVSVLGEVNHPGSMSVKGERITLLEAIGMAGDLTIYGRRDRVFVLRETNGHREVFQTDLRKADLLTSPVYYLHQNDVIYVEPNDKKTQMSEINQNNNVNVWLSVTSTLVSISTLTITIVDKYKK	.
.	GCA_002204455	KCOM2797	1	ABJICG_07820	NHRU01000004.1	112096	113022	+	mmseq.000837.22272.0014	persistent	BexD/CtrA/VexA family polysaccharide export protein	wza	BexD/CtrA/VexA family polysaccharide export protein	.	COG:COG1596,COG:M,SO:0001217,UniRef:UniRef50_A0A1R4AFP0,UniRef:UniRef90_A0A1R4AFP0	.	.	.	.	.	.	.	.	>mmseq.000837.22272.0014-KCOM2797-ABJICG_07820@MNKYHSQSVLEVGKIGIVIIFAPIVRNVHQQPPFLSYKSIMRIVSNFLFVSLLVLLFASCRSQREKVVYLQDIQTFNREIIAKPYDVKIEKDDVLNILVSSRDPELSTPYNQVLTTRALARNGYGTNSNEGFLVDSKGYINYPILGRLYVEGLTRTELEKEIQKRIISSGFIKDPTVTVQLENFKVSVLGEVNHPGSMSVKGERITLLEAIGMAGDLTIYGRRDRVFVLRETNGHREVFQTDLRKADLLASPVYYLHQNDVIYVEPNDKKTQMSEINQNNNVNVWLSVTSTLVSISTLTITIVDKYKK	.
.	GCA_002529365	WW3102	1	ACILLP_07355	NSLO01000004.1	100726	101649	+	mmseq.000837.22272.0014	persistent	BexD/CtrA/VexA family polysaccharide export protein	wza	BexD/CtrA/VexA family polysaccharide export protein	.	COG:COG1596,COG:M,SO:0001217,UniRef:UniRef50_A0A1R4AFP0,UniRef:UniRef90_A0A1R4AFP0	.	.	.	.	.	.	.	.	>mmseq.000837.22272.0014-WW3102-ACILLP_07355@MNKYHSQSVLEVGKIGIVIIFAPIVRNVHQQPPFLSHKSIMRIVSNFLFVSFLVLLFASCRSQREKVVYLQDIQTFNREIIAKPYDVKIEKDDVLNILVSSRDPELSTPYNQVLTTRALARNGYGTNSNEGFLVDSKGYINYPILGQIYVEGLTRTELEKEIQKRIISSGFIKDPTVTVQLQNFKVSVLGEVNHPGSMSVKGERITLLEAIGMAGDLTIYGRRDRVFVIRETDGHREVFQTDLRKADLLTSPVYYLHQNDVIYVEPNDKKTQMSEINQNNNVNVWLSVTSTLVSISTLTITIIDKTK	.
.	GCA_023822445	W50_BE1	0.W50	AGAIJH_01990	CP092049.1	476045	476968	-	mmseq.000837.22272.0014	persistent	BexD/CtrA/VexA family polysaccharide export protein	wza	BexD/CtrA/VexA family polysaccharide export protein	.	COG:COG1596,COG:M,SO:0001217,UniParc:UPI00001BEB98,UniRef:UniRef100_Q7MWZ1,UniRef:UniRef50_A0A1R4AFP0,UniRef:UniRef90_A0A1R4AFP0	.	.	.	.	.	.	.	.	>mmseq.000837.22272.0014-W50_BE1-AGAIJH_01990@MNKYHSQSVLEVGKIGIVIIFAPIVRNVHQQPPFLSHKSIMRIVSNFLFVSFSVLLFASCRSQREKVVYLQDIQTFNREIIAKPYDVKIEKDDVLNILVSSRDPELSTPYNQVLTTRALARNGYGTNSNEGFLVDSKGYINYPILGQIYVEGLTRTELEKEIQKRIISSGFIKDPTVTVQLQNFKVSVLGEVNHPGSMSVKGERITLLEAIGMAGDLTIYGRRDRVFVIRETDGHREVFQTDLRKADLLASPVYYLHQNDVIYVEPNDKKTQMSEINQNNNVNVWLSVTSTLVSISTLTITIIDKTK	.
.	GCA_021406845	222	1	ALKNHL_02625	JAEMBR010000009.1	54101	55024	+	mmseq.000837.22272.0014	persistent	BexD/CtrA/VexA family polysaccharide export protein	wza	BexD/CtrA/VexA family polysaccharide export protein	.	COG:COG1596,COG:M,SO:0001217,UniRef:UniRef50_A0A1R4AFP0,UniRef:UniRef90_A0A1R4AFP0	.	.	.	.	.	.	.	.	>mmseq.000837.22272.0014-222-ALKNHL_02625@MNKYHSQSVLEVGKIGIVIIFAPIVRNVHQQPPFLSYKSIMRIVSNFLFVSLLVLLFASCRSQREKVVYLQDIQTFNREIIAKPYDVKIEKDDVLNILVSSRDPELSTPYNQVLTTRALARNGYGTNSNEGFLVDSKGYINYPILGQIYVEGLTRTELEKEIQKRIISSGFIKDPTVTVQLQNFKVSVLGEVNHPGSMSVKGERITLLEAIGMAGDLTIYGRRDRVFVIRETDGHREVFQTDLRKADLLTSPVYYLHQNDVIYVEPNDKKTQMSEINQNNNVNVWLSVTSTLVSISTLTITIIDKTK	.
.	GCA_000503975	SJD2	1	ALOHMM_03915	KI629890.1	10600	11523	-	mmseq.000837.22272.0014	persistent	BexD/CtrA/VexA family polysaccharide export protein	wza	BexD/CtrA/VexA family polysaccharide export protein	.	COG:COG1596,COG:M,SO:0001217,UniRef:UniRef50_A0A1R4AFP0,UniRef:UniRef90_A0A1R4AFP0	.	.	.	.	.	.	.	.	>mmseq.000837.22272.0014-SJD2-ALOHMM_03915@MNKYHSQSVLEVGKIGIVIIFAPIVRNVHQQPPFLSYKSIMRIVSNFLFVSFSVLLFASCRSQREKVVYLQDIQTFNREIIAKPYDVKIEKDDVLNILVSSRDPELSTPYNQVLTTRALARNGYGTNSNEGFLVDSKGYINYPILGQIYVEGLTRTELEKEIQKRIISSGFIKDPTVTVQLQNFKVSVLGEVNHPGSMSVKGERITLLEAIGMAGDLTIYGRRDRVFVIRETDGHREVFQTDLRKADLLTSPVYYLHQNDVIYVEPNDKKTQMSEINQNNNVNVWLSVTSTLVSISTLTITIIDKTK	.
.	GCA_002754055	KCOM2804	1	BAOJBJ_02795	CP024593.1	627150	628073	+	mmseq.000837.22272.0014	persistent	BexD/CtrA/VexA family polysaccharide export protein	wza	BexD/CtrA/VexA family polysaccharide export protein	.	COG:COG1596,COG:M,SO:0001217,UniRef:UniRef50_A0A1R4AFP0,UniRef:UniRef90_A0A1R4AFP0	.	.	.	.	.	.	.	.	>mmseq.000837.22272.0014-KCOM2804-BAOJBJ_02795@MNKYHSQSVLEVGKIGIVIIFAPIVRNVLQQPLFLSYKSIMRIVSNFLFVSFLVLLFASCRSQREKVVYLQDIQTFNREIIAKPYDVKIEKDDVLNILVSSRDPELSTPYNQVLTTRALARNGYGTNSNEGFLVDSKGYINYPILGQIYVEGLTRTELEKEIQKRIISSGFIKDPTVTVQLQNFKVSVLGEVNHPGSMSVKGERITLLEAIGMAGDLTIYGRRDRVFVIRETDGHREVFQTDLRKADLLTSPVYYLHQNDVIYVEPNDKKTQMSEINQNNNVNVWLSVTSTLVSISTLTITIIDKTK	.
.	GCA_023822465	W50_BR1	0.W50	BENLHK_06170	CP092050.1	1398625	1399548	+	mmseq.000837.22272.0014	persistent	BexD/CtrA/VexA family polysaccharide export protein	wza	BexD/CtrA/VexA family polysaccharide export protein	.	COG:COG1596,COG:M,SO:0001217,UniParc:UPI00001BEB98,UniRef:UniRef100_Q7MWZ1,UniRef:UniRef50_A0A1R4AFP0,UniRef:UniRef90_A0A1R4AFP0	.	.	.	.	.	.	.	.	>mmseq.000837.22272.0014-W50_BR1-BENLHK_06170@MNKYHSQSVLEVGKIGIVIIFAPIVRNVHQQPPFLSHKSIMRIVSNFLFVSFSVLLFASCRSQREKVVYLQDIQTFNREIIAKPYDVKIEKDDVLNILVSSRDPELSTPYNQVLTTRALARNGYGTNSNEGFLVDSKGYINYPILGQIYVEGLTRTELEKEIQKRIISSGFIKDPTVTVQLQNFKVSVLGEVNHPGSMSVKGERITLLEAIGMAGDLTIYGRRDRVFVIRETDGHREVFQTDLRKADLLASPVYYLHQNDVIYVEPNDKKTQMSEINQNNNVNVWLSVTSTLVSISTLTITIIDKTK	.
.	GCA_021406645	B158	1	BIBBAP_07600	JAEMBJ010000007.1	64199	65125	+	mmseq.000837.22272.0014	persistent	BexD/CtrA/VexA family polysaccharide export protein	wza	BexD/CtrA/VexA family polysaccharide export protein	.	COG:COG1596,COG:M,SO:0001217,UniRef:UniRef50_A0A1R4AFP0,UniRef:UniRef90_A0A1R4AFP0	.	.	.	.	.	.	.	.	>mmseq.000837.22272.0014-B158-BIBBAP_07600@MNKYHSQSVLEVGKIGIVIIFAPIVRNVHQQPPFLSYKSIMRIVSNFLFVSLLVLLFASCRSQREKVVYLQDIQTFNREIIAKPYDVKIEKDDVLNILVSSRDPELSTPYNQVLTTRALARSGYGGNSSEGFLVDSEGYINYPILGRLYVEGLTRTELEKEIQKRIISSGFIKDPTVTVQLENFKVSVLGEVNHPGSMSVKGERITLLEAIGMAGDLTIYGRRDRVFVLRETNGHREVFQTDLRKADLLASPVYYLHQNDVIYVEPNDKKTQMSEINQNNNVNVWLSVTSTLVSISTLTITIVDKYKK	.
.	GCA_018141805	GMU202011	1	BPGMMO_07355	CP073348.1	1684399	1685325	+	mmseq.000837.22272.0014	persistent	BexD/CtrA/VexA family polysaccharide export protein	wza	BexD/CtrA/VexA family polysaccharide export protein	.	COG:COG1596,COG:M,SO:0001217,UniRef:UniRef50_A0A1R4AFP0,UniRef:UniRef90_A0A1R4AFP0	.	.	.	.	.	.	.	.	>mmseq.000837.22272.0014-GMU202011-BPGMMO_07355@MNKYHSQSVLEVGKIGIVIIFAPIVRNVHQQPPFLSYKSIMRIVSNFLFVSLLVLLFASCRSQREKVVYLQDIQTFNREIIAKPYDVKIEKDDVLNILVSSRDPELSTPYNQVLTTRALARSGYGGNSSEGFLVDSKGYINYPILGRLYVEGLTRTELEKEIQKRIISSGFIKDPTVTVQLENFKVSVLGEVNHPGSMSVKGERITLLEAIGMAGDLTIYGRRDRVFVLRETNGHREVFQTDLRKADLLASPVYYLHQNDVIYVEPNDKKTQMSEINQNNNVNVWLSVTSTLVSISTLTITIVDKYKK	.
.	GCA_000010505	ATCC33277	0.ATCC33277	BPIAKI_07450	AP009380.1	1704924	1705850	+	mmseq.000837.22272.0014	persistent	BexD/CtrA/VexA family polysaccharide export protein	wza	BexD/CtrA/VexA family polysaccharide export protein	.	COG:COG1596,COG:M,SO:0001217,UniRef:UniRef50_A0A1R4AFP0,UniRef:UniRef90_A0A1R4AFP0	.	.	.	.	.	.	.	.	>mmseq.000837.22272.0014-ATCC33277-BPIAKI_07450@MNKYHSQSVLEVGKIGIVIIFAPIVRNVHQQPPFLSHKSIMRIVSNFLFVSLLVLLFASCRSQREKVVYLQDIQTFNREIIAKPYDVKIEKDDVLNILVSSRDPELSTPYNQVLTTRALARSGYGGNSSEGFLVDSEGYINYPILGRLYVEGLTRTELEKEIQKRIISSGFIKDPTVTVQLENFKVSVLGEVNHPGSMSVKGERITLLEAIGMAGDLTIYGRRDRVFVLRETNGHREVFQTDLRKADLLTSPVYYLHQNDVIYVEPNDKKTQMSEINQNNNVNVWLSVTSTLVSISTLTITIVDKYKK	.
.	GCA_900157285	13_1	1	CBJFEG_07950	FUGG01000014.1	10464	11387	-	mmseq.000837.22272.0014	persistent	BexD/CtrA/VexA family polysaccharide export protein	wza	BexD/CtrA/VexA family polysaccharide export protein	.	COG:COG1596,COG:M,SO:0001217,UniParc:UPI00097CDDE1,UniRef:UniRef100_A0A1R4DW33,UniRef:UniRef50_A0A1R4AFP0,UniRef:UniRef90_A0A1R4AFP0	.	.	.	.	.	.	.	.	>mmseq.000837.22272.0014-13_1-CBJFEG_07950@MNKSHSQSVLEVGKIGIVIIFAPIVRNVHQQPPFLSYKSIMRIVSNFLFVSFLVLLFASCRSQREKVVYLQDIQTFNREIIAKPYDVKIEKDDVLNILVSSRDPELSTPYNQVLTTRALARNGYGTNSNEGFLVDSKGYINYPILGQIYVEGLTRTELEKEIQKRIISSGFIKDPTVTVQLQNFKVSVLGEVNHPGSMSVKGERITLLEAIGMAGDLTIYGRRDRVFVIRETDGHREVFQTDLRKADLLTSPVYYLHQNDVIYVEPNDKKTQMSEINQNNNVNVWLSVTSTLVSISTLTITIIDKTK	.
.	GCA_900157295	11A	1	CBNBBD_08495	FUFE01000002.1	33428	34354	+	mmseq.000837.22272.0014	persistent	BexD/CtrA/VexA family polysaccharide export protein	wza	BexD/CtrA/VexA family polysaccharide export protein	.	COG:COG1596,COG:M,SO:0001217,UniRef:UniRef50_A0A1R4AFP0,UniRef:UniRef90_A0A1R4AFP0	.	.	.	.	.	.	.	.	>mmseq.000837.22272.0014-11A-CBNBBD_08495@MNKYHSQSVLEVGKIGIVIIFAPIVRNVHQQPPFLSHKSIMRIVSNFLFVSFLVLLFASCRSQREKVVYLQDIQTFNREIIAKPYDVKIEKDDVLNILVSSRDPELSTPYNQVLTTRALARSGYGGNSSEGFLVDSEGYINYPILGRLYVEGLTRTELEKEIQKRIISSGFIKDPTVTVQLENFKVSVLGEVNHPGSMSVKGERITLLEAIGMAGDLTIYGRRDRVFVLRETNGHREVFQTDLRKADLLTSPVYYLHQNDVIYVEPNDKKTQMSEINQNNNVNVWLSVTSTLVSISTLTITIVDKYKK	.
.	GCA_001274615	AJW4	1	CELAOB_07125	CP011996.1	1626488	1627414	+	mmseq.000837.22272.0014	persistent	BexD/CtrA/VexA family polysaccharide export protein	wza	BexD/CtrA/VexA family polysaccharide export protein	.	COG:COG1596,COG:M,SO:0001217,UniParc:UPI0006BD98D6,UniRef:UniRef100_A0A0K2J5Y8,UniRef:UniRef50_A0A1R4AFP0,UniRef:UniRef90_A0A1R4AFP0	.	.	.	.	.	.	.	.	>mmseq.000837.22272.0014-AJW4-CELAOB_07125@MNKYHSQSVLEVGKIGIVIIFAPIVRNVHQQPPFLSYKSIMRIVSNFLFVSFSVLLFASCRSQREKVVYLQDIQTFNREIIAKPYDVKIEKDDVLNILVSSRDPELSTPYNQVLTTRALARSGYGGNSSEGFLVDSEGYINYPILGRLYVEGLTRTELEKEIQKRIISSGFIKDPTVTVQLENFKVSVLGEVNHPGSMSVKGERITLLEAIGLAGDLTIYGRRDRVFVLRETNGHREVFQTDLRKADLLTSPVYYLHQNDVIYVEPNDKKTQMSEINQNNNVNVWLSVTSTLVSISTLTITIVDKYKK	.
.	GCA_900157255	ATCC49417	0.ATCC49417	CELFKG_08865	FUFH01000042.1	69824	70747	-	mmseq.000837.22272.0014	persistent	BexD/CtrA/VexA family polysaccharide export protein	wza	BexD/CtrA/VexA family polysaccharide export protein	.	COG:COG1596,COG:M,SO:0001217,UniRef:UniRef50_A0A1R4AFP0,UniRef:UniRef90_A0A1R4AFP0	.	.	.	.	.	.	.	.	>mmseq.000837.22272.0014-ATCC49417-CELFKG_08865@MNKYHSQSVLEVGKIGIVIIFAPIVRNVHQQPPFLSHKSIMRIVSNFLFVSFSVLLFASCRSQREKVVYLQDIQTFNREIIAKPYDVKIEKDDVLNILVSSRDPELSTPYNQVLTTRALARNGYGTNSNEGFLVDSKGYINYPILGQIYVEGLTRTELEKEIQKRIISSGFIKDPTVTVQLQNFKVSVLGEVNHPGSMSVKGERITLLEAIGMAGDLTIYGRRDRVFVIRETDGHREVFQTDLRKADLLTSPVYYLHQNDVIYVEPNDKKTQMSEINQNNNVNVWLSVTSTLVSISTLTITIIDKTK	.
.	GCA_001553795	MP4_504	1	CHHLLH_04255	LOEL01000016.1	10738	11661	-	mmseq.000837.22272.0014	persistent	BexD/CtrA/VexA family polysaccharide export protein	wza	BexD/CtrA/VexA family polysaccharide export protein	.	COG:COG1596,COG:M,SO:0001217,UniRef:UniRef50_A0A1R4AFP0,UniRef:UniRef90_A0A1R4AFP0	.	.	.	.	.	.	.	.	>mmseq.000837.22272.0014-MP4_504-CHHLLH_04255@MNKYHSQSVLEVGKIGIVIIFAPIVRNVHQQPPFLSYKSIMRIVSNFLFVSLLVLLFASCRSQREKVVYLQDIQTFNREIIAKPYDVKIEKDDVLNILVSSRDPELSTPYNQVLTTRALARNGYGTNSNEGFLVDSKGYINYPILGQIYVEGLTRTELEKEIQKRIISSGFIKDPTVTVQLQNFKVSVLGEVNHPGSMSVKGERITLLEAIGMAGDLTIYGRRDRVFVIRETDGHREVFQTDLRKADLLTSPVYYLHQNDVIYVEPNDKKTQMSEINQNNNVNVWLSVTSTLVSISTLTITIIDKTK	.
.	GCA_002529285	WW2931	1	CPDFBG_09060	NSLR01000006.1	28091	29014	+	mmseq.000837.22272.0014	persistent	BexD/CtrA/VexA family polysaccharide export protein	wza	BexD/CtrA/VexA family polysaccharide export protein	.	COG:COG1596,COG:M,SO:0001217,UniRef:UniRef50_A0A1R4AFP0,UniRef:UniRef90_A0A1R4AFP0	.	.	.	.	.	.	.	.	>mmseq.000837.22272.0014-WW2931-CPDFBG_09060@MNKYHSQSVLEVGKIGIVIIFAPIVRNVHQQPPFLSYKSIMRIVSNFLFVSLLVLLFASCRSQREKVVYLQDIQTFNREIIAKPYDVKIEKDDVLNILVSSRDPELSTPYNQVLTTRALARNGYGTNSNEGFLVDSKGYINYPILGQIYVEGLTRTELEKEIQKRIISSGFIKDPTVTVQLQNFKVSVLGEVNHPGSMSVKGERITLLEAIGMAGDLTIYGRRDRVFVIRETDGHREVFQTDLRKADLLTSPVYYLHQNDVIYVEPNDKKTQMSEINQNNNVNVWLSVTSTLVSISTLTITIIDKTK	.
.	GCA_021406785	1436	1	DBINCG_07700	JAEMBQ010000005.1	63569	64495	+	mmseq.000837.22272.0014	persistent	BexD/CtrA/VexA family polysaccharide export protein	wza	BexD/CtrA/VexA family polysaccharide export protein	.	COG:COG1596,COG:M,SO:0001217,UniRef:UniRef50_A0A1R4AFP0,UniRef:UniRef90_A0A1R4AFP0	.	.	.	.	.	.	.	.	>mmseq.000837.22272.0014-1436-DBINCG_07700@MNKYHSQSVLEVGKIGIVIIFAPIVRNVHQQPPFLSHKSIMRIVSNFLFVSLLVLLFASCRSQREKVVYLQDIQTFNREIIAKPYDVKIEKDDVLNILVSSRDPELSTPYNQVLTTRALARSGYGGNSSEGFLVDSEGYINYPILGRLYVEGLTRTELEKEIQKRIISSGFIKDPTVTVQLENFKVSILGEVAHPGSISVKGERITLLEAIGLAGDLTIYGRRDRVFVLRETNGHREVFQTDLRKADLLTSPVYYLHQNDVIYVEPNDKKTQMSEINQNNNVNVWLSVTSTLVSISTLTITIVDKYKK	.
.	GCA_021406795	D83T3	1	DBKMMK_04015	JAEMBP010000001.1	20880	21806	+	mmseq.000837.22272.0014	persistent	BexD/CtrA/VexA family polysaccharide export protein	wza	BexD/CtrA/VexA family polysaccharide export protein	.	COG:COG1596,COG:M,SO:0001217,UniRef:UniRef50_A0A1R4AFP0,UniRef:UniRef90_A0A1R4AFP0	.	.	.	.	.	.	.	.	>mmseq.000837.22272.0014-D83T3-DBKMMK_04015@MNKYHSQSVLEVGKIGIVIIFAPIVRNVHQQPPFLSYKSIMRIVSNFLFVSLLVLLFASCRSQREKVVYLQDIQTFNREIIAKPYDVKIEKDDVLNILVSSRDPELSTPYNQVLTTRALARSGYGGNSSEGFLVDSEGYINYPILGRLYVEGLTRTELEKEIQKRIISSGFIKDPTVTVQLENFKVSVLGEVNHPGSMSVKGERITLLEAIGMAGDLTIYGRRDRVFVLRETNGHREVFQTDLRKADLLASPVYYLHQNDVIYVEPNDKKTQMSEINQNNNVNVWLSVTSTLVSISTLTITIVDKYKK	.
.	GCA_018141765	LyG_1	1	DDLCJE_02635	CP073349.1	577568	578491	-	mmseq.000837.22272.0014	persistent	BexD/CtrA/VexA family polysaccharide export protein	wza	BexD/CtrA/VexA family polysaccharide export protein	.	COG:COG1596,COG:M,SO:0001217,UniRef:UniRef50_A0A1R4AFP0,UniRef:UniRef90_A0A1R4AFP0	.	.	.	.	.	.	.	.	>mmseq.000837.22272.0014-LyG_1-DDLCJE_02635@MNKYHSQSVLEVGKIGIVIIFAPIVRNVHQQPPFLSYKSIMRIVSNFLFVSFLVLLFASCRSQREKVVYLQDIQTFNREIIAKPYDVKIEKDDVLNILVSSRDPELSTPYNQVLTTRALARNGYGTNSNEGFLVDSKGYINYPILGQIYVEGLTRTELEKEIQKRIISSGFIKDPTVTVQLQNFKVSVLGEVNHPGSMSVKGERITLLEAIGMAGDLTIYGRRDRVFVIRETDGHREVFQTDLRKADLLTSPVYYLHQNDVIYVEPNDKKTQMSEINQNNNVNVWLSVTSTLVSISTLTITIIDKTK	.
.	GCA_002529425	WW2096	1	DEBNHJ_09355	NSLX01000007.1	6890	7813	-	mmseq.000837.22272.0014	persistent	BexD/CtrA/VexA family polysaccharide export protein	wza	BexD/CtrA/VexA family polysaccharide export protein	.	COG:COG1596,COG:M,SO:0001217,UniRef:UniRef50_A0A1R4AFP0,UniRef:UniRef90_A0A1R4AFP0	.	.	.	.	.	.	.	.	>mmseq.000837.22272.0014-WW2096-DEBNHJ_09355@MNKYHSQSVLEVGKIGIVIIFAPIVRNVHQQPPFLSHKSIMRIVSNFLFVSLLVLLFASCRSQREKVVYLQDIQTFNREIIAKPYDVKIEKDDVLNILVSSRDPELSTPYNQVLTTRALARNGYGTNSNEGFLVDSKGYINYPILGQIYVEGLTRTELEKEIQKRIISSGFIKDPTVTVQLQNFKVSVLGEVNHPGSMSVKGERITLLEAIGMAGDLTIYGRRDRVFVIRETDGHREVFQTDLRKADLLTSPVYYLHQNDVIYVEPNDKKTQMSEINQNNNVNVWLSVTSTLVSISTLTITIIDKTK	.
.	GCA_021406745	B42	1	DFHDII_03265	JAEMBK010000007.1	56828	57754	+	mmseq.000837.22272.0014	persistent	BexD/CtrA/VexA family polysaccharide export protein	wza	BexD/CtrA/VexA family polysaccharide export protein	.	COG:COG1596,COG:M,SO:0001217,UniRef:UniRef50_A0A1R4AFP0,UniRef:UniRef90_A0A1R4AFP0	.	.	.	.	.	.	.	.	>mmseq.000837.22272.0014-B42-DFHDII_03265@MNKYHSQSVLEVGKIGIVIIFAPIVRNVHQQPPFLSYKSIMRIVSNFLFVSLLVLLFASCRSQREKVVYLQDIQTFNREIIAKPYDVKIEKDDVLNILVSSRDPELSTPYNQVLTTRALARSGYGGNSSEGFLVDSEGYINYPILGRLYVEGLTRTELEKEIQKRIISSGFIKDPTVTVQLQNFKVSVLGEVNHPGSMSVKGERITLLEAIGMAGDLTIYGRRDRVFVIRETDGHREVFQTDLRKADLLTSPVYYLHQNDVIYVEPNDKKTQMSEINQNNNVNVWLSVTSTLVSISTLTITIVDKYKK	.
.	GCA_000739415	HG66	1	DKAHGB_09630	CP007756.1	2204106	2205032	+	mmseq.000837.22272.0014	persistent	BexD/CtrA/VexA family polysaccharide export protein	wza	BexD/CtrA/VexA family polysaccharide export protein	.	COG:COG1596,COG:M,SO:0001217,UniRef:UniRef50_A0A1R4AFP0,UniRef:UniRef90_A0A1R4AFP0	.	.	.	.	.	.	.	.	>mmseq.000837.22272.0014-HG66-DKAHGB_09630@MNKYHSQSVLEVGKIGIVIIFAPIVRNVHQQPPFLSYKSIMRIVSNFLFVSFLVLLFASCRSQREKVVYLQDIQTFNREIIAKPYDVKIEKDDVLNILVSSRDPELSTPYNQVLTTRALARSGYGGNSSEGFLVDSEGYINYPILGRLYVEGLTRTELEKEIQKRIISSGFIKDPTVTVQLENFKVSVLGEVNHPGSMSVKGERITLLEAIGMAGDLTIYGRRDRVFVLRETNGHREVFQTDLRKADLLTSPVYYLHQNDVIYVEPNDKKTQMSEINQNNNVNVWLSVTSTLVSISTLTITIVDKYKK	.
.	GCA_002208045	SJD12	1	DLMHKF_00005	KZ253969.1	666	1592	+	mmseq.000837.22272.0014	persistent	BexD/CtrA/VexA family polysaccharide export protein	wza	BexD/CtrA/VexA family polysaccharide export protein	.	COG:COG1596,COG:M,SO:0001217,UniRef:UniRef50_A0A1R4AFP0,UniRef:UniRef90_A0A1R4AFP0	.	.	.	.	.	.	.	.	>mmseq.000837.22272.0014-SJD12-DLMHKF_00005@MNKYHSQSVLEVGKIGIVIIFAPIVRNVHQQPPFLSHKSIMRIVSNFLFVSFLVLLFASCRSQREKVVYLQDIQTFNREIIAKPYDVKIEKDDVLNILVSSRDPELSTPYNQVLTTRALARSGYGGNSSEGFLVDSEGYINYPILGRLYVEGLTRTELEKEIQKRIISSGFIKDPTVTVQLENFKVSVLGEVNHPGSMSVKGERITLLEAIGMAGDLTIYGRRDRVFVLRETNGHREVFQTDLRKADLLTSPVYYLHQNDVIYVEPNDKKTQMSEINQNNNVNVWLSVTSTLVSISTLTITIVDKYKK	.
.	GCA_000270225	TDC60	0.TDC60	EBIEGD_07100	AP012203.1	1621838	1622764	-	mmseq.000837.22272.0014	persistent	BexD/CtrA/VexA family polysaccharide export protein	wza	BexD/CtrA/VexA family polysaccharide export protein	.	COG:COG1596,COG:M,SO:0001217,UniRef:UniRef50_A0A1R4AFP0,UniRef:UniRef90_A0A1R4AFP0	.	.	.	.	.	.	.	.	>mmseq.000837.22272.0014-TDC60-EBIEGD_07100@MNKYHSQSVLEVGKIGIVIIFAPIVRNVHQQPPFLSYKSIMRIVSNFLFVSLLVLLFASCRSQREKVVYLQDIQTFNREIITKPYDVKIEKDDVLNILVSSRDPELSTPYNQVLTTRALARSGYGGNSSEGFLVDSEGYINYPILGRLYVEGLTRTELEKEIQKRIISSGFIKDPTVTVQLENFKVSVLGEVNHPGSMSVKGERITLLEAIGMAGDLTIYGRRDRVFVLRETNGHREVFQTDLRKADLLTSPVYYLHQNDVIYVEPNDKKTQMSEINQNNNVNVWLSVTSTLVSISTLTITIVDKYKK	.
.	GCA_900157235	SU60	1	EBNECJ_07235	FUFI01000034.1	31433	32356	+	mmseq.000837.22272.0014	persistent	BexD/CtrA/VexA family polysaccharide export protein	wza	BexD/CtrA/VexA family polysaccharide export protein	.	COG:COG1596,COG:M,SO:0001217,UniParc:UPI0009750505,UniRef:UniRef100_A0A1R4AFP0,UniRef:UniRef50_A0A1R4AFP0,UniRef:UniRef90_A0A1R4AFP0	.	.	.	.	.	.	.	.	>mmseq.000837.22272.0014-SU60-EBNECJ_07235@MNKYHSQSVLEVGKIRIVIIFAPIVRNVHQQPPFLSYKSIMRIVSNFLFVSFLVLLFASCRSQREKVVYLQDIQTFNREIIAKPYDVKIEKDDVLNILVSSRDPELSTPYNQVLTTRALARNGYGTNSNEGFLVDSKGYINYPILGQIYVEGLTRTELEKEIQKRIISSGFIKDPTVTVQLQNFKVSVLGEVNHPGSMSVKGERITLLEAIGMAGDLTIYGRRDRVFVIRETDGHREVFQTDLRKADLLTSPVYYLHQNDVIYVEPNDKKTQMSEINQNNNVNVWLSVTSTLVSISTLTITIIDKTK	.
.	GCA_021406705	TV14	1	ECNGJM_02110	JAEMBM010000002.1	79973	80899	-	mmseq.000837.22272.0014	persistent	BexD/CtrA/VexA family polysaccharide export protein	wza	BexD/CtrA/VexA family polysaccharide export protein	.	COG:COG1596,COG:M,SO:0001217,UniRef:UniRef50_A0A1R4AFP0,UniRef:UniRef90_A0A1R4AFP0	.	.	.	.	.	.	.	.	>mmseq.000837.22272.0014-TV14-ECNGJM_02110@MNKYHSQSVLEVGKIGIVIIFAPIVRNVHQQPPFLSYKSIMRIVSNFLFVSFLVLLFASCRSQREKVVYLQDIQTFNREIIAKPYDVKIEKDDVLNILVSSRDPELSTPYNQVLTTRALARSGYGGNSSEGFLVDSEGYINYPILGRLYVEGLTRTELEKEIQKRIISSGFIKDPTVTVQLENFKVSVLGEVNHPGSMSVKGERITLLEAIGMAGDLTIYGRRDRVFVIRETDGHREVFQTDLRKADLLTSPVYYLHQNDVIYVEPNDKKTQMSEINQNNNVNVWLSVTSTLVSISTLTITIVDKYKK	.
.	GCA_900157215	3_3	1	EDJJEK_02285	FUFB01000057.1	132627	133553	-	mmseq.000837.22272.0014	persistent	BexD/CtrA/VexA family polysaccharide export protein	wza	BexD/CtrA/VexA family polysaccharide export protein	.	COG:COG1596,COG:M,SO:0001217,UniRef:UniRef50_A0A1R4AFP0,UniRef:UniRef90_A0A1R4AFP0	.	.	.	.	.	.	.	.	>mmseq.000837.22272.0014-3_3-EDJJEK_02285@MNKYHSQSVLEVGKIGIVIIFAPIVRNVHQQPPFLSYKSIMRIVSNFLFVSFLVLLFASCRSQREKVVYLQDIQTFNREIIAKPYDVKIEKDDVLNILVSSRDPELSTPYNQVLTTRALARSGYGGNSSEGFLVDSEGYINYPILGRLYVEGLTRTELEKEIQKRIISSGFIKDPTVTVQLENFKVSVLGEVNHPGSMSVKGERITLLEAIGMAGDLTIYGRRDRVFVLRETNGHREVFQTDLRKADLLTSPVYYLHQNDVIYVEPNDKKTQMSEINQNNNVNVWLSVTSTLVSISTLTITIVDKYKK	.
.	GCA_002753935	KCOM3131	1	EEHLOA_01875	CP024596.1	463309	464232	+	mmseq.000837.22272.0014	persistent	BexD/CtrA/VexA family polysaccharide export protein	wza	BexD/CtrA/VexA family polysaccharide export protein	.	COG:COG1596,COG:M,SO:0001217,UniRef:UniRef50_A0A1R4AFP0,UniRef:UniRef90_A0A1R4AFP0	.	.	.	.	.	.	.	.	>mmseq.000837.22272.0014-KCOM3131-EEHLOA_01875@MNKYHSQSVLEVGKIGIVIIFAPIVRNVHQQPPFLSYKSIMRIVSNFLFVSLLVLLFASCRSQREKVVYLQDIQTFNREIIAKPYDVKIEKDDVLNILVSSRDPELSTPYNQVLTTRALARNGYGTNSNEGFLVDSKGYINYPILGQIYVEGLTRTELEKEIQKRIISSGFIKDPTVTVQLQNFKVSVLGEVNHPGSMSVKGERITLLEAIGMAGDLTIYGRRDRVFVLRETNGHREVFQTDLRKADLLASPVYYLHQNDVIYVEPNDKKTQMSEINQNNNVNVWLSVTSTLVSISTLTITIIDKTK	.
.	GCA_002892555	TDC60	1	EGHGLF_00900	CP025931.1	221435	222361	-	mmseq.000837.22272.0014	persistent	BexD/CtrA/VexA family polysaccharide export protein	wza	BexD/CtrA/VexA family polysaccharide export protein	.	COG:COG1596,COG:M,SO:0001217,UniRef:UniRef50_A0A1R4AFP0,UniRef:UniRef90_A0A1R4AFP0	.	.	.	.	.	.	.	.	>mmseq.000837.22272.0014-TDC60-EGHGLF_00900@MNKYHSQSVLEVGKIGIVIIFAPIVRNVHQQPPFLSYKSIMRIVSNFLFVSLLVLLFASCRSQREKVVYLQDIQTFNREIITKPYDVKIEKDDVLNILVSSRDPELSTPYNQVLTTRALARSGYGGNSSEGFLVDSEGYINYPILGRLYVEGLTRTELEKEIQKRIISSGFIKDPTVTVQLENFKVSVLGEVNHPGSMSVKGERITLLEAIGMAGDLTIYGRRDRVFVLRETNGHREVFQTDLRKADLLTSPVYYLHQNDVIYVEPNDKKTQMSEINQNNNVNVWLSVTSTLVSISTLTITIVDKYKK	.
.	GCA_002754115	KCOM2796	1	EIGBFJ_01360	CP024597.1	319339	320262	+	mmseq.000837.22272.0014	persistent	BexD/CtrA/VexA family polysaccharide export protein	wza	BexD/CtrA/VexA family polysaccharide export protein	.	COG:COG1596,COG:M,SO:0001217,UniRef:UniRef50_A0A1R4AFP0,UniRef:UniRef90_A0A1R4AFP0	.	.	.	.	.	.	.	.	>mmseq.000837.22272.0014-KCOM2796-EIGBFJ_01360@MNKYHSQSVLEVGKIGIVIIFAPIVRNVHQQPPFLSHKSIMRIVSNFLFVSFLVLLFASCRSQREKVVYLQDIQTFNREIIAKPYDVKIEKDDVLNILVSSRDPELSTPYNQVLTTRALARNGYGTNSNEGFLVDSKGYINYPILGQIYVEGLTRTELEKEIQKRIISSGFIKDPTVTVQLQNFKVSVLGEVNHPGSMSVKGERITLLEAIGMAGDLTIYGRRDRVFVIRETDGHREVFQTDLRKADLLTSPVYYLHQNDVIYVEPNDKKTQMSEINQNNNVNVWLSVTSTLVSISTLTITIIDKTK	.
.	GCA_002753955	KCOM2799	1	EJDCDG_04790	CP024601.1	1048260	1049183	+	mmseq.000837.22272.0014	persistent	BexD/CtrA/VexA family polysaccharide export protein	wza	BexD/CtrA/VexA family polysaccharide export protein	.	COG:COG1596,COG:M,SO:0001217,UniRef:UniRef50_A0A1R4AFP0,UniRef:UniRef90_A0A1R4AFP0	.	.	.	.	.	.	.	.	>mmseq.000837.22272.0014-KCOM2799-EJDCDG_04790@MNKYHSQSVLEVGKIGIVIIFAPIVRNVHQQPPFLSHKSIMRIVSNFLFVSFSVLLFASCRSQREKVVYLQDIQTFNREIIAKPYDVKIEKDDVLNILVSSRDPELSTPYNQVLTTRALARNGYGTNSNEGFLVDSKGYINYPILGQIYVEGLTRTELEKEIQKRIISSGFIKDPTVTVQLQNFKVSVLGEVNHPGSMSVKGERITLLEAIGMAGDLTIYGRRDRVFVIRETDGHREVFQTDLRKADLLTSPVYYLHQNDVIYVEPNDKKTQMSEINQNNNVNVWLSVTSTLVSISTLTITIIDKTK	.
.	GCA_021406725	Kyudai_3	1	EKGNAF_08610	JAEMBO010000007.1	62479	63405	+	mmseq.000837.22272.0014	persistent	BexD/CtrA/VexA family polysaccharide export protein	wza	BexD/CtrA/VexA family polysaccharide export protein	.	COG:COG1596,COG:M,SO:0001217,UniRef:UniRef50_A0A1R4AFP0,UniRef:UniRef90_A0A1R4AFP0	.	.	.	.	.	.	.	.	>mmseq.000837.22272.0014-Kyudai_3-EKGNAF_08610@MNKYHSQSVLEVGKIGIVIIFAPIVRNVHQQPPFLSYKSIMRIVSNFLFVSFSVLLFASCRSQREKVVYLQDIQTFNREIIAKPYDVKIEKDDVLNILVSSRDPELSTPYNQVLTTRALARSGYGGNSSEGFLVDSEGYINYPILGRLYVEGLTRTELEKEIQKRIISSGFIKDPTVTVQLENFKVSVLGEVNHPGSMSVKGERITLLEAIGMAGDLTIYGRRDRVFVLRETNGHREVFQTDLRKADLLTSPVYYLHQNDVIYVEPNDKKTQMSEINQNNNVNVWLSVTSTLVSISTLTITIVDKYKK	.
.	GCA_001263815	A7436	1	EMNIEE_07425	CP011995.1	1684457	1685380	+	mmseq.000837.22272.0014	persistent	BexD/CtrA/VexA family polysaccharide export protein	wza	BexD/CtrA/VexA family polysaccharide export protein	.	COG:COG1596,COG:M,SO:0001217,UniRef:UniRef50_A0A1R4AFP0,UniRef:UniRef90_A0A1R4AFP0	.	.	.	.	.	.	.	.	>mmseq.000837.22272.0014-A7436-EMNIEE_07425@MNKYHSQSVLEVGKIGIVIIFAPIVRNVHQQPPFLSHKSIMRIVSNFLFVSLLVLLFASCRSQREKVVYLQDIQTFNREIIAKPYDVKIEKDDVLNILVSSRDPELSTPYNQVLTTRALARNGYGTNSNEGFLVDSKGYINYPILGQIYVEGLTRTELEKEIQKRIISSGFIKDPTVTVQLQNFKVSVLGEVNHPGSMSVKGERITLLEAIGMAGDLTIYGRRDRVFVIRETDGHREVFQTDLRKADLLASPVYYLHQNDVIYVEPNDKKTQMSEINQNNNVNVWLSVTSTLVSISTLTITIIDKTK	.
.	GCA_002206065	SJD5	1	EONHNM_08635	ASYN01000165.1	695	1618	+	mmseq.000837.22272.0014	persistent	BexD/CtrA/VexA family polysaccharide export protein	wza	BexD/CtrA/VexA family polysaccharide export protein	.	COG:COG1596,COG:M,SO:0001217,UniRef:UniRef50_A0A1R4AFP0,UniRef:UniRef90_A0A1R4AFP0	.	.	.	.	.	.	.	.	>mmseq.000837.22272.0014-SJD5-EONHNM_08635@MNKYHSQSVLEVGKIGIVIIFAPIVRNVHQQPPFLSYKSIMRIVSNFLFVSFSVLLFASCRSQREKVVYLQDIQTFNREIIAKPYDVKIEKDDVLNILVSSRDPELSTPYNQVLTTRALARNGYGTNSNEGFLVDSKGYINYPILGQIYVEGLTRTELEKEIQKRIISSGFIKDPTVTVQLQNFKVSVLGEVNHPGSMSVKGERITLLEAIGMAGDLTIYGRRDRVFVIRETDGHREVFQTDLRKADLLTSPVYYLHQNDVIYVEPNDKKTQMSEINQNNNVNVWLSVTSTLVSISTLTITIIDKTK	.
.	GCA_021406685	1439	1	FAOOGE_04565	JAEMBL010000005.1	10504	11427	-	mmseq.000837.22272.0014	persistent	BexD/CtrA/VexA family polysaccharide export protein	wza	BexD/CtrA/VexA family polysaccharide export protein	.	COG:COG1596,COG:M,SO:0001217,UniRef:UniRef50_A0A1R4AFP0,UniRef:UniRef90_A0A1R4AFP0	.	.	.	.	.	.	.	.	>mmseq.000837.22272.0014-1439-FAOOGE_04565@MNKYHSQSVLEVGKIGIVIIFAPIVRNVHQQPPFLSYKSIMRIVSNFLFVSFLVLLFASCRSQREKVVYLQDIQTFNREIIAKPYDVKIEKDDVLNILVSSRDPELSTPYNQVLTTRALARNGYGTNSNEGFLVDSKGYINYPILGQIYVEGLTRTELEKEIQKRIISSGFIKDPTVTVQLQNFKVSVLGEVNHPGSMSVKGERITLLEAIGMAGDLTIYGRRDRVFVIRETDGHREVFQTDLRKADLLTSPVYYLHQNDVIYVEPNDKKTQMSEINQNNNVNVWLSVTSTLVSISTLTITIIDKTK	.
.	GCA_002529185	WW2866	1	FBOPMI_08935	NSLV01000006.1	44209	45132	-	mmseq.000837.22272.0014	persistent	BexD/CtrA/VexA family polysaccharide export protein	wza	BexD/CtrA/VexA family polysaccharide export protein	.	COG:COG1596,COG:M,SO:0001217,UniRef:UniRef50_A0A1R4AFP0,UniRef:UniRef90_A0A1R4AFP0	.	.	.	.	.	.	.	.	>mmseq.000837.22272.0014-WW2866-FBOPMI_08935@MNKYHSQSVLEVGKIGIVIIFAPIVRNVHQQPPFLSYKSIMRIVSNFLFVSFSVLLFASCRSQREKVVYLQDIQTFNREIIAKPYDVKIEKDDVLNILVSSRDPELSTPYNQVLTTRALARNGYGTNSNEGFLVDSKGYINYPILGQIYVEGLTRTELEKEIQKRIISSGFIKDPTVTVQLQNFKVSVLGEVNHPGSMSVKGERITLLEAIGMAGDLTIYGRRDRVFVIRETDGHREVFQTDLRKADLLASPVYYLHQNDVIYVEPNDKKTQMSEINQNNNVNVWLSVTSTLVSISTLTITIIDKTK	.
.	GCA_002753975	KCOM2801	1	FFHFOF_03550	CP024600.1	813436	814362	-	mmseq.000837.22272.0014	persistent	BexD/CtrA/VexA family polysaccharide export protein	wza	BexD/CtrA/VexA family polysaccharide export protein	.	COG:COG1596,COG:M,SO:0001217,UniRef:UniRef50_A0A1R4AFP0,UniRef:UniRef90_A0A1R4AFP0	.	.	.	.	.	.	.	.	>mmseq.000837.22272.0014-KCOM2801-FFHFOF_03550@MNKYHSQSVLEVGKIGIVIIFAPIVRNVHQQPPFLSYKSIMRIVSNFLFVSLLVLLFASCRSQREKVVYLQDIQTFNREIIAKPYDVKIEKDDVLNILVSSRDPELSTPYNQVLTTRALARSGYGGNSSEGFLVDSEGYINYPILGRLYVEGLTRTELEKEIQKRIISSGFIKDPTVTVQLENFKVSVLGEVNHPGSMSVKGERITLLEAIGMAGDLTIYGRRDRVFVLRETNGHREVFQTDLRKADLLASPVYYLHQNDVIYVEPNDKKTQMSEINQNNNVNVWLSVTSTLVSISTLTITIVDKYKK	.
.	GCA_001297745	Ando	1	FHNEMO_02085	BCBV01000020.1	27627	28550	+	mmseq.000837.22272.0014	persistent	BexD/CtrA/VexA family polysaccharide export protein	wza	BexD/CtrA/VexA family polysaccharide export protein	.	COG:COG1596,COG:M,SO:0001217,UniRef:UniRef50_A0A1R4AFP0,UniRef:UniRef90_A0A1R4AFP0	.	.	.	.	.	.	.	.	>mmseq.000837.22272.0014-Ando-FHNEMO_02085@MNKYHSQSVLEVGKIGIVIIFAPIVRNVHQQPPFLSHKSIMRIVSNFLFVSLLVLLFASCRSQREKVVYLQDIQTFNREIIAKPYDVKIEKDDVLNILVSSRDPELSTPYNQVLTTRALARNGYGTNSNEGFLVDSKGYINYPILGQIYVEGLTRTELEKEIQKRIISSGFIKDPTVTVQLQNFKVSVLGEVNHPGSMSVKGERITLLEAIGMAGDLTIYGRRDRVFVIRETDGHREVFQTDLRKADLLTSPVYYLHQNDVIYVEPNDKKTQMSEINQNNNVNVWLSVTSTLVSISTLTITIIDKTK	.
.	GCA_000007585	W83	0.W83	FKAIPG_01985	AE015924.1	476044	476967	-	mmseq.000837.22272.0014	persistent	BexD/CtrA/VexA family polysaccharide export protein	wza	BexD/CtrA/VexA family polysaccharide export protein	.	COG:COG1596,COG:M,SO:0001217,UniParc:UPI00001BEB98,UniRef:UniRef100_Q7MWZ1,UniRef:UniRef50_A0A1R4AFP0,UniRef:UniRef90_A0A1R4AFP0	.	.	.	.	.	.	.	.	>mmseq.000837.22272.0014-W83-FKAIPG_01985@MNKYHSQSVLEVGKIGIVIIFAPIVRNVHQQPPFLSHKSIMRIVSNFLFVSFSVLLFASCRSQREKVVYLQDIQTFNREIIAKPYDVKIEKDDVLNILVSSRDPELSTPYNQVLTTRALARNGYGTNSNEGFLVDSKGYINYPILGQIYVEGLTRTELEKEIQKRIISSGFIKDPTVTVQLQNFKVSVLGEVNHPGSMSVKGERITLLEAIGMAGDLTIYGRRDRVFVIRETDGHREVFQTDLRKADLLASPVYYLHQNDVIYVEPNDKKTQMSEINQNNNVNVWLSVTSTLVSISTLTITIIDKTK	.
.	GCA_002754015	KCOM2802	1	GHBHDG_08400	CP024591.1	1924735	1925658	-	mmseq.000837.22272.0014	persistent	BexD/CtrA/VexA family polysaccharide export protein	wza	BexD/CtrA/VexA family polysaccharide export protein	.	COG:COG1596,COG:M,SO:0001217,UniRef:UniRef50_A0A1R4AFP0,UniRef:UniRef90_A0A1R4AFP0	.	.	.	.	.	.	.	.	>mmseq.000837.22272.0014-KCOM2802-GHBHDG_08400@MNKYHSQSVLEVGKIGIVIIFVPIVRNVHQQPPFLSYKSIMRIVSNFLFVSFLVLLFASCRSQREKVVYLQDIQTFNREIIAKPYDVKIEKDDVLNILVSSRDPELSTPYNQVLTTRALARNGYGTNSNEGFLVDSKGYINYPILGQIYVEGLTRTELEKEIQKRIISSGFIKDPTVTVQLQNFKVSVLGEVNHPGSMSVKGERITLLEAIGMAGDLTIYGRRDRVFVIRETDGHREVFQTDLRKADLLTSPVYYLHQNDVIYVEPNDKKTQMSEINQNNNVNVWLSVTSTLVSISTLTITIIDKTK	.
.	GCA_900157225	7BTORR	1	GHFIEJ_07810	FUFD01000030.1	51296	52222	+	mmseq.000837.22272.0014	persistent	BexD/CtrA/VexA family polysaccharide export protein	wza	BexD/CtrA/VexA family polysaccharide export protein	.	COG:COG1596,COG:M,SO:0001217,UniParc:UPI0003AD24DF,UniRef:UniRef100_A0A0E2LMU2,UniRef:UniRef50_A0A1R4AFP0,UniRef:UniRef90_A0A1R4AFP0	.	.	.	.	.	.	.	.	>mmseq.000837.22272.0014-7BTORR-GHFIEJ_07810@MNKYHSQSVLEVGKIGIVIIFAPIVRNVHQQPPFLSYKSIMRIVSNFLFVSLLVLLFASCRSQREKVVYLQDIQTFNREIIAKPYDVKIEKDDVLNILVSSRDPELSTPYNQVLTTRALARSGYGGNSSEGFLVDSEGYINYPILGRLYVEGLTRTELEKEIQKRIISSGFIKDPTVTVQLENFKVSVLGEVNHPGSMSVKGERITLLEAIGMAGDLTIYGRRDRVFVLRETNGHREVFQTDLRKADLLTSPVYYLHQNDVIYVEPNDKKTQMSEINQNNNVNVWLSVTSTLVSISTLTITIVDKYKK	.
.	GCA_900157275	84_3	1	GKIMDO_06680	FUFG01000021.1	10461	11387	-	mmseq.000837.22272.0014	persistent	BexD/CtrA/VexA family polysaccharide export protein	wza	BexD/CtrA/VexA family polysaccharide export protein	.	COG:COG1596,COG:M,SO:0001217,UniRef:UniRef50_A0A1R4AFP0,UniRef:UniRef90_A0A1R4AFP0	.	.	.	.	.	.	.	.	>mmseq.000837.22272.0014-84_3-GKIMDO_06680@MNKYHSQSVLEVGKIGIVIIFAPIVRNVHQQPPFLSYKSIMRIVSNFLFVSLLVLLFASCRSQREKVVYLQDIQTFNREIIAKPYDVKIEKDDVLNILVSSRDPELSTPYNQVLTTRALARSGYGGNSSEGFLVDSEGYINYPILGRLYVEGLTRTELEKEIQKRIISSGFIKDPTVTVQLENFKVSVLGEVNHPGSMSVKGERITLLEAIGMAGDLTIYGRRDRVFVLRETNGHREVFQTDLRKADLLASPVYYLHQNDVIYVEPNDKKTQMSEINQNNNVNVWLSVTSTLVSISTLTITIVDKYKK	.
.	GCA_002754135	KCOM2798	1	GKKCCH_07135	CP024598.1	1590443	1591366	-	mmseq.000837.22272.0014	persistent	BexD/CtrA/VexA family polysaccharide export protein	wza	BexD/CtrA/VexA family polysaccharide export protein	.	COG:COG1596,COG:M,SO:0001217,UniRef:UniRef50_A0A1R4AFP0,UniRef:UniRef90_A0A1R4AFP0	.	.	.	.	.	.	.	.	>mmseq.000837.22272.0014-KCOM2798-GKKCCH_07135@MNKYHSQSVLEVGKIGIVIIFAPIVRNVHQQPPFLSYKSIMRIVSNFLFVSLLVLLFASCRSQREKVVYLQDIQTFNREIIAKPYDVKIEKDDVLNILVSSRDPELSTPYNQVLTTRALARNGYGTNSNEGFLVDSKGYINYPILGQIYVEGLTRTELEKEIQKRIISSGFIKDPTVTVQLQNFKVSVLGEVNHPGSMSVKGERITLLEAIGMAGDLTIYGRRDRVFVIRETDGHREVFQTDLRKADLLTSPVYYLHQNDVIYVEPNDKKTQMSEINQNNNVNVWLSVTSTLVSISTLTITIIDKTK	.
.	GCA_002529125	WW5127	1	HAJPHA_03715	NSLL01000020.1	31277	32200	+	mmseq.000837.22272.0014	persistent	BexD/CtrA/VexA family polysaccharide export protein	wza	BexD/CtrA/VexA family polysaccharide export protein	.	COG:COG1596,COG:M,SO:0001217,UniRef:UniRef50_A0A1R4AFP0,UniRef:UniRef90_A0A1R4AFP0	.	.	.	.	.	.	.	.	>mmseq.000837.22272.0014-WW5127-HAJPHA_03715@MNKYHSQSVLEVGKIGIVIIFAPIVRNVHQQPPFLSYKSIMRIVSNFLFVSLLVLLFASCRSQREKVVYLQDIQTFNREIIAKPYDVKIEKDDVLNILVSSRDPELSTPYNQVLTTRALARNGYGTNSNEGFLVDSKGYINYPILGQIYVEGLTRTELEKEIQKRIISSGFIKDPTVTVQLQNFKVSVLGEVNHPGSMSVKGERITLLEAIGMAGDLTIYGRRDRVFVIRETDGHREVFQTDLRKADLLTSPVYYLHQNDVIYVEPNDKKTQMSEINQNNNVNVWLSVTSTLVSISTLTITIIDKAK	.
.	GCA_002892595	W83	1	HCNEGF_01985	CP025932.1	476044	476967	-	mmseq.000837.22272.0014	persistent	BexD/CtrA/VexA family polysaccharide export protein	wza	BexD/CtrA/VexA family polysaccharide export protein	.	COG:COG1596,COG:M,SO:0001217,UniParc:UPI00001BEB98,UniRef:UniRef100_Q7MWZ1,UniRef:UniRef50_A0A1R4AFP0,UniRef:UniRef90_A0A1R4AFP0	.	.	.	.	.	.	.	.	>mmseq.000837.22272.0014-W83-HCNEGF_01985@MNKYHSQSVLEVGKIGIVIIFAPIVRNVHQQPPFLSHKSIMRIVSNFLFVSFSVLLFASCRSQREKVVYLQDIQTFNREIIAKPYDVKIEKDDVLNILVSSRDPELSTPYNQVLTTRALARNGYGTNSNEGFLVDSKGYINYPILGQIYVEGLTRTELEKEIQKRIISSGFIKDPTVTVQLQNFKVSVLGEVNHPGSMSVKGERITLLEAIGMAGDLTIYGRRDRVFVIRETDGHREVFQTDLRKADLLASPVYYLHQNDVIYVEPNDKKTQMSEINQNNNVNVWLSVTSTLVSISTLTITIIDKTK	.
.	GCA_002529145	WW3039	1	HHICDL_07540	NSLN01000004.1	92947	93870	+	mmseq.000837.22272.0014	persistent	BexD/CtrA/VexA family polysaccharide export protein	wza	BexD/CtrA/VexA family polysaccharide export protein	.	COG:COG1596,COG:M,SO:0001217,UniRef:UniRef50_A0A1R4AFP0,UniRef:UniRef90_A0A1R4AFP0	.	.	.	.	.	.	.	.	>mmseq.000837.22272.0014-WW3039-HHICDL_07540@MNKYHSQSVLEVGKIGIVIIFAPIVRNVHQQPPFLSYKSIMRIVSNFLFVSFLVLLFASCRSQREKVVYLQDIQTFNREIIAKPYDVKIEKDDVLNILVSSRDPELSTPYNQVLTTRALARNGYGTNSNEGFLVDSKGYINYPILGQIYVEGLTRTELEKEIQKRIISSGFIKDPTVTVQLQNFKVSVLGEVNHPGSMSVKGERITLLEAIGMAGDLTIYGRRDRVFVIRETDGHREVFQTDLRKADLLTSPVYYLHQNDVIYVEPNDKKTQMSEINQNNNVNVWLSVTSTLVSISTLTITIIDKTK	.
.	GCA_002754075	KCOM2805	1	HKBPCJ_08950	CP024594.1	2024626	2025549	+	mmseq.000837.22272.0014	persistent	BexD/CtrA/VexA family polysaccharide export protein	wza	BexD/CtrA/VexA family polysaccharide export protein	.	COG:COG1596,COG:M,SO:0001217,UniRef:UniRef50_A0A1R4AFP0,UniRef:UniRef90_A0A1R4AFP0	.	.	.	.	.	.	.	.	>mmseq.000837.22272.0014-KCOM2805-HKBPCJ_08950@MNKYHSQSVLEVGKIGIVIIFAPIVRNVLQQPLFLSYKSIMRIVSNFLFVSFLVLLFASCRSQREKVVYLQDIQTFNREIIAKPYDVKIEKDDVLNILVSSRDPELSTPYNQVLTTRALARNGYGTNSNEGFLVDSKGYINYPILGQIYVEGLTRTELEKEIQKRIISSGFIKDPTVTVQLQNFKVSVLGEVNHPGSMSVKGERITLLEAIGMAGDLTIYGRRDRVFVIRETDGHREVFQTDLRKADLLTSPVYYLHQNDVIYVEPNDKKTQMSEINQNNNVNVWLSVTSTLVSISTLTITIIDKTK	.
.	GCA_001314265	381	1	HKPNAE_07610	CP012889.1	1728905	1729831	+	mmseq.000837.22272.0014	persistent	BexD/CtrA/VexA family polysaccharide export protein	wza	BexD/CtrA/VexA family polysaccharide export protein	.	COG:COG1596,COG:M,SO:0001217,UniRef:UniRef50_A0A1R4AFP0,UniRef:UniRef90_A0A1R4AFP0	.	.	.	.	.	.	.	.	>mmseq.000837.22272.0014-381-HKPNAE_07610@MNKYHSQSVLEVGKIGIVIIFAPIVRNVHQQPPFLSHKSIMRIVSNFLFVSLLVLLFASCRSQREKVVYLQDIQTFNREIIAKPYDVKIEKDDVLNILVSSRDPELSTPYNQVLTTRALARSGYGGNSSEGFLVDSEGYINYPILGRLYVEGLTRTELEKEIQKRIISSGFIKDPTVTVQLENFKVSVLGEVNHPGSMSVKGERITLLEAIGMAGDLTIYGRRDRVFVLRETNGHREVFQTDLRKADLLTSPVYYLHQNDVIYVEPNDKKTQMSEINQNNNVNVWLSVTSTLVSISTLTITIVDKYKK	.
.	GCA_002529215	WW2881	1	HLMMNC_00275	NSLU01000010.1	1697	2620	+	mmseq.000837.22272.0014	persistent	BexD/CtrA/VexA family polysaccharide export protein	wza	BexD/CtrA/VexA family polysaccharide export protein	.	COG:COG1596,COG:M,SO:0001217,UniRef:UniRef50_A0A1R4AFP0,UniRef:UniRef90_A0A1R4AFP0	.	.	.	.	.	.	.	.	>mmseq.000837.22272.0014-WW2881-HLMMNC_00275@MNKYHSQSVLEVGKIGIVIIFAPIVRNVHQQPPFLSHKSIMRIVSNFLFVSFSVLLFASCRSQREKVVYLQDIQTFNREIIAKPYDVKIEKDDVLNILVSSRDPELSTPYNQVLTTRALARNGYGTNSNEGFLVDSKGYINYPILGQIYVEGLTRTELEKEIQKRIISSGFIKDPTVTVQLQNFKVSVLGEVNHPGSMSVKGERITLLEAIGMAGDLTIYGRRDRVFVIRETDGHREVFQTDLRKADLLTSPVYYLHQNDVIYVEPNDKKTQMSEINQNNNVNVWLSVTSTLVSISTLTITIIDKTK	.
.	GCA_023822425	W50	1	HPGNOF_01990	CP092048.1	476043	476966	-	mmseq.000837.22272.0014	persistent	BexD/CtrA/VexA family polysaccharide export protein	wza	BexD/CtrA/VexA family polysaccharide export protein	.	COG:COG1596,COG:M,SO:0001217,UniParc:UPI00001BEB98,UniRef:UniRef100_Q7MWZ1,UniRef:UniRef50_A0A1R4AFP0,UniRef:UniRef90_A0A1R4AFP0	.	.	.	.	.	.	.	.	>mmseq.000837.22272.0014-W50-HPGNOF_01990@MNKYHSQSVLEVGKIGIVIIFAPIVRNVHQQPPFLSHKSIMRIVSNFLFVSFSVLLFASCRSQREKVVYLQDIQTFNREIIAKPYDVKIEKDDVLNILVSSRDPELSTPYNQVLTTRALARNGYGTNSNEGFLVDSKGYINYPILGQIYVEGLTRTELEKEIQKRIISSGFIKDPTVTVQLQNFKVSVLGEVNHPGSMSVKGERITLLEAIGMAGDLTIYGRRDRVFVIRETDGHREVFQTDLRKADLLASPVYYLHQNDVIYVEPNDKKTQMSEINQNNNVNVWLSVTSTLVSISTLTITIIDKTK	.
.	GCA_003862255	381OKJP	1	IBHOBD_08095	QPGS01000006.1	27686	28609	+	mmseq.000837.22272.0014	persistent	BexD/CtrA/VexA family polysaccharide export protein	wza	BexD/CtrA/VexA family polysaccharide export protein	.	COG:COG1596,COG:M,SO:0001217,UniRef:UniRef50_A0A1R4AFP0,UniRef:UniRef90_A0A1R4AFP0	.	.	.	.	.	.	.	.	>mmseq.000837.22272.0014-381OKJP-IBHOBD_08095@MNKYHSQSVLEVGKIGIVIIFAPIVRNVHQQPPFLSYKSIMRIVSNFLFVSFSVLLFASCRSQREKVVYLQDIQTFNREIIAKPYDVKIEKDDVLNILVSSRDPELSTPYNQVLTTRALARSGYGGNSSEGFLVDSEGYINYPILGRLYVEGLTRTELEKEIQKRIISSGFIKDPTVTVQLENFKVSVLGEVNHPGSMSVKGERITLLEAIGMAGDLTIYGRRDRVFVLRETNGHREVFQTDLRKADLLASPVYYLHQNDVIYVEPNDKKTQMSEINQNNNVNVWLSVTSTLVSISTLTITIIDKTK	.
.	GCA_000380305	JCVISC001	1	IENACH_07370	CM001843.1	1614633	1615556	-	mmseq.000837.22272.0014	persistent	BexD/CtrA/VexA family polysaccharide export protein	wza	BexD/CtrA/VexA family polysaccharide export protein	.	COG:COG1596,COG:M,SO:0001217,UniRef:UniRef50_A0A1R4AFP0,UniRef:UniRef90_A0A1R4AFP0	.	.	.	.	.	.	.	.	>mmseq.000837.22272.0014-JCVISC001-IENACH_07370@MNKYHSQSVLEVGKIGIVIIFAPIVRNVHQQPPFLSYKSIMRIVSNFLFVSFSVLLFASCRSQREKVVYLQDIQTFNREIIAKPYDVKIEKDDVLNILVSSRDPELSTPYNQVLTTRALARNGYGTNSNEGFLVDSKGYINYPILGQIYVEGLTRTELEKEIQKRIISSGFIKDPTVTVQLQNFKVSVLGEVNHPGSMSVKGERITLLEAIGMAGDLTIYGRRDRVFVIRETDGHREVFQTDLRKADLLASPVYYLHQNDVIYVEPNDKKTQMSEINQNNNVNVWLSVTSTLVSISTLTITIIDKTK	.
.	GCA_001444325	A7A1_28	1	IHNDJA_07240	CP013131.1	1627545	1628468	+	mmseq.000837.22272.0014	persistent	BexD/CtrA/VexA family polysaccharide export protein	wza	BexD/CtrA/VexA family polysaccharide export protein	.	COG:COG1596,COG:M,SO:0001217,UniRef:UniRef50_A0A1R4AFP0,UniRef:UniRef90_A0A1R4AFP0	.	.	.	.	.	.	.	.	>mmseq.000837.22272.0014-A7A1_28-IHNDJA_07240@MNKYHSQSVLEVGKIGIVIIFAPIVRNVHQQPPFLSYKSIMRIVSNFLFVSFLVLLFASCRSQREKVVYLQDIQTFNREIIAKPYDVKIEKDDVLNILVSSRDPELSTPYNQVLTTRALARNGYGTNSNEGFLVDSKGYINYPILGQIYVEGLTRTELEKEIQKRIISSGFIKDPTVTVQLQNFKVSVLGEVNHPGSMSVKGERITLLEAIGMAGDLTIYGRRDRVFVIRETDGHREVFQTDLRKADLLASPVYYLHQNDVIYVEPNDKKTQMSEINQNNNVNVWLSVTSTLVSISTLTITIIDKTK	.
.	GCA_002529205	WW5019	1	IJHBOL_02455	NSLM01000001.1	46022	46948	+	mmseq.000837.22272.0014	persistent	BexD/CtrA/VexA family polysaccharide export protein	wza	BexD/CtrA/VexA family polysaccharide export protein	.	COG:COG1596,COG:M,SO:0001217,UniParc:UPI0003AD24DF,UniRef:UniRef100_A0A0E2LMU2,UniRef:UniRef50_A0A1R4AFP0,UniRef:UniRef90_A0A1R4AFP0	.	.	.	.	.	.	.	.	>mmseq.000837.22272.0014-WW5019-IJHBOL_02455@MNKYHSQSVLEVGKIGIVIIFAPIVRNVHQQPPFLSYKSIMRIVSNFLFVSLLVLLFASCRSQREKVVYLQDIQTFNREIIAKPYDVKIEKDDVLNILVSSRDPELSTPYNQVLTTRALARSGYGGNSSEGFLVDSEGYINYPILGRLYVEGLTRTELEKEIQKRIISSGFIKDPTVTVQLENFKVSVLGEVNHPGSMSVKGERITLLEAIGMAGDLTIYGRRDRVFVLRETNGHREVFQTDLRKADLLTSPVYYLHQNDVIYVEPNDKKTQMSEINQNNNVNVWLSVTSTLVSISTLTITIVDKYKK	.
.	GCA_002754155	KCOM2800	1	IONLBC_07365	CP024599.1	1707582	1708505	-	mmseq.000837.22272.0014	persistent	BexD/CtrA/VexA family polysaccharide export protein	wza	BexD/CtrA/VexA family polysaccharide export protein	.	COG:COG1596,COG:M,SO:0001217,UniRef:UniRef50_A0A1R4AFP0,UniRef:UniRef90_A0A1R4AFP0	.	.	.	.	.	.	.	.	>mmseq.000837.22272.0014-KCOM2800-IONLBC_07365@MNKYHSQSVLEVGKIGIVIIFAPIVRNVHQQPPFLSHKSIMRIVSNFLFVSFSVLLFASCRSQREKVVYLQDIQTFNREIIAKPYDVKIEKDDVLNILVSSRDPELSTPYNQVLTTRALARNGYGTNSNEGFLVDSKGYINYPILGQIYVEGLTRTELEKEIQKRIISSGFIKDPTVTVQLQNFKVSVLGEVNHPGSMSVKGERITLLEAIGMAGDLTIYGRRDRVFVIRETDGHREVFQTDLRKADLLTSPVYYLHQNDVIYVEPNDKKTQMSEINQNNNVNVWLSVTSTLVSISTLTITIIDKTK	.
.	GCA_000271945	W50	0.W50	JFDOJN_08910	AJZS01000095.1	10658	11581	-	mmseq.000837.22272.0014	persistent	BexD/CtrA/VexA family polysaccharide export protein	wza	BexD/CtrA/VexA family polysaccharide export protein	.	COG:COG1596,COG:M,SO:0001217,UniParc:UPI00001BEB98,UniRef:UniRef100_Q7MWZ1,UniRef:UniRef50_A0A1R4AFP0,UniRef:UniRef90_A0A1R4AFP0	.	.	.	.	.	.	.	.	>mmseq.000837.22272.0014-W50-JFDOJN_08910@MNKYHSQSVLEVGKIGIVIIFAPIVRNVHQQPPFLSHKSIMRIVSNFLFVSFSVLLFASCRSQREKVVYLQDIQTFNREIIAKPYDVKIEKDDVLNILVSSRDPELSTPYNQVLTTRALARNGYGTNSNEGFLVDSKGYINYPILGQIYVEGLTRTELEKEIQKRIISSGFIKDPTVTVQLQNFKVSVLGEVNHPGSMSVKGERITLLEAIGMAGDLTIYGRRDRVFVIRETDGHREVFQTDLRKADLLASPVYYLHQNDVIYVEPNDKKTQMSEINQNNNVNVWLSVTSTLVSISTLTITIIDKTK	.
.	GCA_900157325	3A1	1	JKJEKO_07645	FUFC01000010.1	223023	223946	-	mmseq.000837.22272.0014	persistent	BexD/CtrA/VexA family polysaccharide export protein	wza	BexD/CtrA/VexA family polysaccharide export protein	.	COG:COG1596,COG:M,SO:0001217,UniRef:UniRef50_A0A1R4AFP0,UniRef:UniRef90_A0A1R4AFP0	.	.	.	.	.	.	.	.	>mmseq.000837.22272.0014-3A1-JKJEKO_07645@MNKYHSQSVLEVGKIGIVIIFAPIVRNVHQQPPFLSYKSIMRIVSNFLFVSLLVLLFASCRSQREKVVYLQDIQTFNREIIAKPYDVKIEKDDVLNILVSSRDPELSTPYNQVLTTRALARNGYGTNSNEGFLVDSKGYINYPILGQIYVEGLTRTDLEKEIQKRIISSGFIKDPTVTVQLQNFKVSVLGEVNHPGSMSVKGERITLLEAIGMAGDLTIYGRRDRVFVIRETDGHREVFQTDLRKADLLTSPVYYLHQNDVIYVEPNDKKTQMSEINQNNNVNVWLSVTSTLVSISTLTITIIDKTK	.
.	GCA_021406735	Kyudai_4	1	JKJIFD_03985	JAEMBN010000007.1	62787	63710	+	mmseq.000837.22272.0014	persistent	BexD/CtrA/VexA family polysaccharide export protein	wza	BexD/CtrA/VexA family polysaccharide export protein	.	COG:COG1596,COG:M,SO:0001217,UniRef:UniRef50_A0A1R4AFP0,UniRef:UniRef90_A0A1R4AFP0	.	.	.	.	.	.	.	.	>mmseq.000837.22272.0014-Kyudai_4-JKJIFD_03985@MNKYHSQSVLEVGKIGIVIIFAPIVRNVHQQPPFLSYKSIMRIVSNFLFVSFLVLLFASCRSQREKVVYLQDIQTFNREIIAKPYDVKIEKDDVLNILVSSRDPELSTPYNQVLTTRALARNGYGTNSNEGFLVDSKGYINYPILGQIYVEGLTRTELEKEIQKRIISSGFIKDPTVTVQLQNFKVSVLGEVNHPGSMSVKGERITLLEAIGMAGDLTIYGRRDRVFVIRETDGHREVFQTDLRKADLLTSPVYYLHQNDVIYVEPNDKKTQMSEINQNNNVNVWLSVTSTLVSISTLTITIIDKTK	.
.	GCA_000467975	F0566	1	KAMFML_01260	KI260014.1	51528	52454	+	mmseq.000837.22272.0014	persistent	BexD/CtrA/VexA family polysaccharide export protein	wza	BexD/CtrA/VexA family polysaccharide export protein	.	COG:COG1596,COG:M,SO:0001217,UniParc:UPI0003AD36ED,UniRef:UniRef100_U2JPK5,UniRef:UniRef50_A0A1R4AFP0,UniRef:UniRef90_A0A1R4AFP0	.	.	.	.	.	.	.	.	>mmseq.000837.22272.0014-F0566-KAMFML_01260@MNKYHSQSVLEVGKIGIVIIFAPIVRNVHQQPPFLSYKSIMRIVSNFLFVSFLVLLFASCRSQREKVVYLQDIQTFNREIIAKPYDVKIEKDDVLNILVSSRDPELSTPYNQVLTTRALARSGYGGNSSEGFLVDSEGYINYPILGRLYVEGLTRTELEKEIQKRIISSGFIKDPTVTVQLENFKVSVLGEVNHPGSMSVKGERITLLEAIGMAGDLTIYGRRDRVFVLRETNGHREVFQTDLRKADLLASPVYYLHQNDVIYVEPNDKKTQMSEINQNNNVNVWLSVTSTLVSISTLTITIVDKYKK	.
.	GCA_002754035	KCOM2803	1	KIHLGF_02410	CP024592.1	562648	563571	-	mmseq.000837.22272.0014	persistent	BexD/CtrA/VexA family polysaccharide export protein	wza	BexD/CtrA/VexA family polysaccharide export protein	.	COG:COG1596,COG:M,SO:0001217,UniRef:UniRef50_A0A1R4AFP0,UniRef:UniRef90_A0A1R4AFP0	.	.	.	.	.	.	.	.	>mmseq.000837.22272.0014-KCOM2803-KIHLGF_02410@MNKYHSQSVLEVGKIGIVIIFAPIVRNVHQQPPFLSHKSIMRIVSNFLFVSFSVLLFASCRSQREKVVYLQDIQTFNREIIAKPYDVKIEKDDVLNILVSSRDPELSTPYNQVLTTRALARNGYGTNSNEGFLVDSKGYINYPILGQIYVEGLTRTELEKEIQKRIISSGFIKDPTVTVQLQNFKVSVLGEVNHPGSMSVKGERITLLEAIGMAGDLTIYGRRDRVFVIRETDGHREVFQTDLRKADLLTSPVYYLHQNDVIYVEPNDKKTQMSEINQNNNVNVWLSVTSTLVSISTLTITIIDKTK	.
.	GCA_021406655	JKG9	1	KLAEJH_09780	JAEMBH010000008.1	64172	65095	+	mmseq.000837.22272.0014	persistent	BexD/CtrA/VexA family polysaccharide export protein	wza	BexD/CtrA/VexA family polysaccharide export protein	.	COG:COG1596,COG:M,SO:0001217,UniRef:UniRef50_A0A1R4AFP0,UniRef:UniRef90_A0A1R4AFP0	.	.	.	.	.	.	.	.	>mmseq.000837.22272.0014-JKG9-KLAEJH_09780@MNKYHSQSVLEVGKIGIVIIFAPIVRNVHQQPPFLSYKSIMRIVSNFLFVSFLVLLFASCRSQREKVVYLQDIQTFNREIIAKPYDVKIEKDDVLNILVSSRDPELSTPYNQVLTTRALARSGYGGNSSEGFLVDSKGYINYPILGQIYVEGLTRTELEKEIQKRIISSGFIKDPTVTVQLQNFKVSVLGEVNHPGSMSVKGERITLLEAIGMAGDLTIYGRRDRVFVIRETDGHREVFQTDLRKADLLTSPVYYLHQNDVIYVEPNDKKTQMSEINQNNNVNVWLSVTSTLVSISTLTITIIDKTK	.
.	GCA_905372065	SRR9217400_mag_bin_3	1	LGEDPH_02905	CAJPNQ010000009.1	51704	52627	+	mmseq.000837.22272.0014	persistent	BexD/CtrA/VexA family polysaccharide export protein	wza	BexD/CtrA/VexA family polysaccharide export protein	.	COG:COG1596,COG:M,SO:0001217,UniRef:UniRef50_A0A1R4AFP0,UniRef:UniRef90_A0A1R4AFP0	.	.	.	.	.	.	.	.	>mmseq.000837.22272.0014-SRR9217400_mag_bin_3-LGEDPH_02905@MNKYHSQSVLEVGKIGIVIIFAPIVRNVHQQPPFLSHKSIMRIVSNFLFVSLLVLLFASCRSQREKVVYLQDIQTFNREIIAKPYDVKIEKDDVLNILVSSRDPELSTPYNQVLTTRALARNGYGTNSNEGFLVDSKGYINYPILGQIYVEGLTRTELEKEIQKRIISSGFIKDPTVTVQLQNFKVSVLGEVNHPGSMSVKGERITLLEAIGMAGDLTIYGRRDRVFVIRETDGHREVFQTDLRKADLLTSPVYYLHQNDVIYVEPNDKKTQMSEINQNNNVNVWLSVTSTLVSISTLTITIIDKTK	.
.	GCA_004214945	CP3	1	LGNDOI_01205	SGBA01000015.1	39511	40434	-	mmseq.000837.22272.0014	persistent	BexD/CtrA/VexA family polysaccharide export protein	wza	BexD/CtrA/VexA family polysaccharide export protein	.	COG:COG1596,COG:M,SO:0001217,UniRef:UniRef50_A0A1R4AFP0,UniRef:UniRef90_A0A1R4AFP0	.	.	.	.	.	.	.	.	>mmseq.000837.22272.0014-CP3-LGNDOI_01205@MNKYHSQSVLEVGKIGIVIIFAPIVRNVHQQPPFLSHKSIMRIVSNFLFVSLLVLLFASCRSQREKVVYLQDIQTFNREIIAKPYDVKIEKDDVLNILVSSRDPELSTPYNQVLTTRALARNGYGTNSNEGFLVDSKGYINYPILGQIYVEGLTRTELEKEIQKRIISSGFIKDPTVTVQLQNFKVSVLGEVNHPGSMSVKGERITLLEAIGMAGDLTIYGRRDRVFVIRETDGHREVFQTDLRKADLLTSPVYYLHQNDVIYVEPNDKKTQMSEINQNNNVNVWLSVTSTLVSISTLTITIIDKTK	.
.	GCA_002529155	WW2903	1	LJNFOJ_03400	NSLS01000001.1	185143	186066	-	mmseq.000837.22272.0014	persistent	BexD/CtrA/VexA family polysaccharide export protein	wza	BexD/CtrA/VexA family polysaccharide export protein	.	COG:COG1596,COG:M,SO:0001217,UniRef:UniRef50_A0A1R4AFP0,UniRef:UniRef90_A0A1R4AFP0	.	.	.	.	.	.	.	.	>mmseq.000837.22272.0014-WW2903-LJNFOJ_03400@MNKYHSQSVLEVGKIGIVIIFAPIVRNVHQQPPFLSHKSIMRIVSNFLFVSFLVLLFASCRSQREKVVYLQDIQTFNREIIAKPYDVKIEKDDVLNILVSSRDPELSTPYNQVLTTRALARNGYGTNSNEGFLVDSKGYINYPILGQIYVEGLTRTELEKEIQKRIISSGFIKDPTVTVQLQNFKVSVLGEVNHPGSMSVKGERITLLEAIGMAGDLTIYGRRDRVFVIRETDGHREVFQTDLRKADLLTSPVYYLHQNDVIYVEPNDKKTQMSEINQNNNVNVWLSVTSTLVSISTLTITIIDKTK	.
.	GCA_004214925	H3	1	LMBAAH_05725	SGAZ01000003.1	44675	45598	+	mmseq.000837.22272.0014	persistent	BexD/CtrA/VexA family polysaccharide export protein	wza	BexD/CtrA/VexA family polysaccharide export protein	.	COG:COG1596,COG:M,SO:0001217,UniRef:UniRef50_A0A1R4AFP0,UniRef:UniRef90_A0A1R4AFP0	.	.	.	.	.	.	.	.	>mmseq.000837.22272.0014-H3-LMBAAH_05725@MNKYHSQSVLEVGKIGIVIIFAPIVRNVHQQPPFLSHKSIMRIVSNFLFVSFSVLLFASCRSQREKVVYLQDIQTFNREIIAKPYDVKIEKDDVLNILVSSRDPELSTPYNQVLTTRALARNGYGTNSNEGFLVDSKGYINYPILGQIYVEGLTRTELEKEIQKRIISSGFIKDPTVTVQLQNFKVSVLGEVNHPGSMSVKGERITLLEAIGMAGDLTIYGRRDRVFVIRETDGHREVFQTDLRKADLLTSPVYYLHQNDVIYVEPNDKKTQMSEINQNNNVNVWLSVTSTLVSISTLTITIIDKTK	.
.	GCA_002529355	WW2885	1	LOBPAA_03745	NSLT01000025.1	10795	11721	-	mmseq.000837.22272.0014	persistent	BexD/CtrA/VexA family polysaccharide export protein	wza	BexD/CtrA/VexA family polysaccharide export protein	.	COG:COG1596,COG:M,SO:0001217,UniParc:UPI0003AD36ED,UniRef:UniRef100_U2JPK5,UniRef:UniRef50_A0A1R4AFP0,UniRef:UniRef90_A0A1R4AFP0	.	.	.	.	.	.	.	.	>mmseq.000837.22272.0014-WW2885-LOBPAA_03745@MNKYHSQSVLEVGKIGIVIIFAPIVRNVHQQPPFLSYKSIMRIVSNFLFVSFLVLLFASCRSQREKVVYLQDIQTFNREIIAKPYDVKIEKDDVLNILVSSRDPELSTPYNQVLTTRALARSGYGGNSSEGFLVDSEGYINYPILGRLYVEGLTRTELEKEIQKRIISSGFIKDPTVTVQLENFKVSVLGEVNHPGSMSVKGERITLLEAIGMAGDLTIYGRRDRVFVLRETNGHREVFQTDLRKADLLASPVYYLHQNDVIYVEPNDKKTQMSEINQNNNVNVWLSVTSTLVSISTLTITIVDKYKK	.
.	GCA_018141745	LyG_2	1	MCAPDE_02630	CP073350.1	577573	578496	-	mmseq.000837.22272.0014	persistent	BexD/CtrA/VexA family polysaccharide export protein	wza	BexD/CtrA/VexA family polysaccharide export protein	.	COG:COG1596,COG:M,SO:0001217,UniRef:UniRef50_A0A1R4AFP0,UniRef:UniRef90_A0A1R4AFP0	.	.	.	.	.	.	.	.	>mmseq.000837.22272.0014-LyG_2-MCAPDE_02630@MNKYHSQSVLEVGKIGIVIIFAPIVRNVHQQPPFLSYKSIMRIVSNFLFVSFLVLLFASCRSQREKVVYLQDIQTFNREIIAKPYDVKIEKDDVLNILVSSRDPELSTPYNQVLTTRALARNGYGTNSNEGFLVDSKGYINYPILGQIYVEGLTRTELEKEIQKRIISSGFIKDPTVTVQLQNFKVSVLGEVNHPGSMSVKGERITLLEAIGMAGDLTIYGRRDRVFVIRETDGHREVFQTDLRKADLLTSPVYYLHQNDVIYVEPNDKKTQMSEINQNNNVNVWLSVTSTLVSISTLTITIIDKTK	.
.	GCA_900157245	15_9	1	MENHHO_02925	FUGF01000022.1	10485	11408	-	mmseq.000837.22272.0014	persistent	BexD/CtrA/VexA family polysaccharide export protein	wza	BexD/CtrA/VexA family polysaccharide export protein	.	COG:COG1596,COG:M,SO:0001217,UniRef:UniRef50_A0A1R4AFP0,UniRef:UniRef90_A0A1R4AFP0	.	.	.	.	.	.	.	.	>mmseq.000837.22272.0014-15_9-MENHHO_02925@MNKYHSQSVLEVGKIGIVIIFAPIVRNVHQQPPFLSHKSIMRIVSNFLFVSFLVLLFASCRSQREKVVYLQDIQTFNREIIAKPYDVKIEKDDVLNILVSSRDPELSTPYNQVLTTRALARNGYGTNSNEGFLVDSKGYINYPILGQIYVEGLTRTELEKEIQKRIISSGFIKDPTVTVQLQNFKVSVLGEVNHPGSMSVKGERITLLEAIGMAGDLTIYGRRDRVFVIRETDGHREVFQTDLRKADLLTSPVYYLHQNDVIYVEPNDKKTQMSEINQNNNVNVWLSVTSTLVSISTLTITIIDKTK	.
.	GCA_002206105	SJD11	1	MHCBJE_01900	KZ248394.1	27070	27996	+	mmseq.000837.22272.0014	persistent	BexD/CtrA/VexA family polysaccharide export protein	wza	BexD/CtrA/VexA family polysaccharide export protein	.	COG:COG1596,COG:M,SO:0001217,UniParc:UPI0003AD6547,UniRef:UniRef100_A0A829KR94,UniRef:UniRef50_A0A1R4AFP0,UniRef:UniRef90_A0A1R4AFP0	.	.	.	.	.	.	.	.	>mmseq.000837.22272.0014-SJD11-MHCBJE_01900@MNKYHSQSVLEVGKIGIVIIFAPIVRNVHQQPPFLSYKSIMRIVSNFLFVSLLVLLFASCRSQREKVVYLQDIQTFNREIIAKPYDVKIEKDDVLNILVSSRDPELSTPYNQVLTTRALARSGYGGNSSEGFLVDSEGYINYPILGRLYVEGLTRTELEKEIQKRIISSGFIKDPTVTVQLENFKVSVLGEVAHPGSISVKGERITLLEAIGLAGDLTIYGRRDRVFVLRETNGHREVFQTDLRKADLLTSPVYYLHQNDVIYVEPNDKKTQMSEINQNNNVNVWLSVTSTLVSISTLTITIVDKYKK	.
.	GCA_000467955	F0185	1	MLCHKK_04545	KI259927.1	10408	11331	-	mmseq.000837.22272.0014	persistent	BexD/CtrA/VexA family polysaccharide export protein	wza	BexD/CtrA/VexA family polysaccharide export protein	.	COG:COG1596,COG:M,SO:0001217,UniRef:UniRef50_A0A1R4AFP0,UniRef:UniRef90_A0A1R4AFP0	.	.	.	.	.	.	.	.	>mmseq.000837.22272.0014-F0185-MLCHKK_04545@MNKYHSQSVLEVGKIGIVIIFAPIVRNVHQQPPFLSYKSIMRIVCNFLFVSLLVLLFASCRSQREKVVYLQDIQTFNREIIAKPYDVKIEKDDVLNILVSSRDPELSTPYNQVLTTRALARNGYGTNSNEGFLVDSKGYINYPILGQIYVEGLTRTELEKEIQKRIISSGFIKDPTVTVQLENFKVSVLGEVNHPGSMSVKGERITLLEAIGMAGDLTIYGRRDRVFVIRETDGHREVFQTDLRKADLLTSPVYYLHQNDVIYVEPNDKKTQMSEINQNNNVNVWLSVTSTLVSISTLTITIIDKTK	.
.	GCA_900157265	A7A1_28	0.A741_28	MPDJFF_08130	FUFF01000008.1	221788	222711	-	mmseq.000837.22272.0014	persistent	BexD/CtrA/VexA family polysaccharide export protein	wza	BexD/CtrA/VexA family polysaccharide export protein	.	COG:COG1596,COG:M,SO:0001217,UniRef:UniRef50_A0A1R4AFP0,UniRef:UniRef90_A0A1R4AFP0	.	.	.	.	.	.	.	.	>mmseq.000837.22272.0014-A7A1_28-MPDJFF_08130@MNKYHSQSVLEVGKIGIVIIFAPIVRNVHQQPPFLSYKSIMRIVSNFLFVSFLVLLFASCRSQREKVVYLQDIQTFNREIIAKPYDVKIEKDDVLNILVSSRDPELSTPYNQVLTTRALARNGYGTNSNEGFLVDSKGYINYPILGQIYVEGLTRTELEKEIQKRIISSGFIKDPTVTVQLQNFKVSVLGEVNHPGSMSVKGERITLLEAIGMAGDLTIYGRRDRVFVIRETDGHREVFQTDLRKADLLASPVYYLHQNDVIYVEPNDKKTQMSEINQNNNVNVWLSVTSTLVSISTLTITIIDKTK	.
.	GCA_002754095	KCOM3001	1	NIDCDG_01605	CP024595.1	373658	374584	-	mmseq.000837.22272.0014	persistent	BexD/CtrA/VexA family polysaccharide export protein	wza	BexD/CtrA/VexA family polysaccharide export protein	.	COG:COG1596,COG:M,SO:0001217,UniParc:UPI0003AD36ED,UniRef:UniRef100_U2JPK5,UniRef:UniRef50_A0A1R4AFP0,UniRef:UniRef90_A0A1R4AFP0	.	.	.	.	.	.	.	.	>mmseq.000837.22272.0014-KCOM3001-NIDCDG_01605@MNKYHSQSVLEVGKIGIVIIFAPIVRNVHQQPPFLSYKSIMRIVSNFLFVSFLVLLFASCRSQREKVVYLQDIQTFNREIIAKPYDVKIEKDDVLNILVSSRDPELSTPYNQVLTTRALARSGYGGNSSEGFLVDSEGYINYPILGRLYVEGLTRTELEKEIQKRIISSGFIKDPTVTVQLENFKVSVLGEVNHPGSMSVKGERITLLEAIGMAGDLTIYGRRDRVFVLRETNGHREVFQTDLRKADLLASPVYYLHQNDVIYVEPNDKKTQMSEINQNNNVNVWLSVTSTLVSISTLTITIVDKYKK	.
.	GCA_002529235	WW3040	1	NNMEFJ_09435	NSLP01000009.1	22100	23023	+	mmseq.000837.22272.0014	persistent	BexD/CtrA/VexA family polysaccharide export protein	wza	BexD/CtrA/VexA family polysaccharide export protein	.	COG:COG1596,COG:M,SO:0001217,UniRef:UniRef50_A0A1R4AFP0,UniRef:UniRef90_A0A1R4AFP0	.	.	.	.	.	.	.	.	>mmseq.000837.22272.0014-WW3040-NNMEFJ_09435@MNKYHSQSVLEVGKIGIVIIFAPIVRNVHQQPPFLSYKSIMRIVSNFLFVSFSVLLFASCRSQREKVVYLQDIQTFNREIIAKPYDIKIEKDDVLNILVSSRDPELSTPYNQVLTTRALARSGYGGNSSEGFLVDSEGYINYPILGRLYVEGLTRTELEKEIQKRIISSGFIKDPTVTVQLQNFKVSVLGEVNHPGSMSVKGERITLLEAIGMAGDLTIYGRRDRVFVIRETDGHREVFQTDLRKADLLTSPVYYLHQNDVIYVEPNDKKTQMSEINQNNNVNVWLSVTSTLVSISTLTITIIDKTK	.
.	GCA_002529375	WW2842	1	NPLLDI_06615	NSLW01000003.1	184366	185289	-	mmseq.000837.22272.0014	persistent	BexD/CtrA/VexA family polysaccharide export protein	wza	BexD/CtrA/VexA family polysaccharide export protein	.	COG:COG1596,COG:M,SO:0001217,UniRef:UniRef50_A0A1R4AFP0,UniRef:UniRef90_A0A1R4AFP0	.	.	.	.	.	.	.	.	>mmseq.000837.22272.0014-WW2842-NPLLDI_06615@MNKYHSQSVLEVGKIGIVIIFAPIVRNVHQQPPFLSHKSIMRIVSNFLFVSFSVLLFASCRSQREKVVYLQDIQTFNREIIAKPYDVKIEKDDVLNILVSSRDPELSTPYNQVLTTRALARNGYGTNSNEGFLVDSKGYINYPILGQIYVEGLTRTELEKEIQKRIISSGFIKDPTVTVQLQNFKVSVLGEVNHPGSMSVKGERITLLEAIGLAGDLTIYGRRDRVFVLRETNGHREVFQTDLRKADLLTSPVYYLHQNDVIYVEPNDKKTQMSEINQNNNVNVWLSVTSTLVSISTLTITIIDKTK	.
.	GCA_111111111	Bg4	1	NY147_02015	GCA_111111111_contig_2	445019	445945	+	mmseq.000837.22272.0014	persistent	BexD/CtrA/VexA family polysaccharide export protein	wza	BexD/CtrA/VexA family polysaccharide export protein	.	COG:COG1596,COG:M,SO:0001217,UniRef:UniRef50_A0A1R4AFP0,UniRef:UniRef90_A0A1R4AFP0	.	.	.	.	.	.	.	.	>mmseq.000837.22272.0014-Bg4-NY147_02015@MNKYHSQSVLEVGKIGIVIIFAPIVRNVHQQPPFLSYKSIMRIVSNFLFVSFLVLLFASCRSQREKVVYLQDIQTFNREIIAKPYDVKIEKDDVLNILVSSRDPELSTPYNQVLTTRALARSGYGGNSSEGFLVDSEGYINYPILGRLYVEGLTRTELEKEIQKRIISSGFIKDPTVTVQLENFKVSVLGEVNHPGSMSVKGERITLLEAIGMAGDLTIYGRRDRVFVLRETNGHREVFQTDLRKADLLTSPVYYLHQNDVIYVEPNDKKTQMSEINQNNNVNVWLSVTSTLVSISTLTITIVDKYKK	.
.	GCA_222222222	A7436C	0.A7436	NY148_07450	GCA_222222222_contig_1	1684424	1685347	+	mmseq.000837.22272.0014	persistent	BexD/CtrA/VexA family polysaccharide export protein	wza	BexD/CtrA/VexA family polysaccharide export protein	.	COG:COG1596,COG:M,SO:0001217,UniRef:UniRef50_A0A1R4AFP0,UniRef:UniRef90_A0A1R4AFP0	.	.	.	.	.	.	.	.	>mmseq.000837.22272.0014-A7436C-NY148_07450@MNKYHSQSVLEVGKIGIVIIFAPIVRNVHQQPPFLSHKSIMRIVSNFLFVSLLVLLFASCRSQREKVVYLQDIQTFNREIIAKPYDVKIEKDDVLNILVSSRDPELSTPYNQVLTTRALARNGYGTNSNEGFLVDSKGYINYPILGQIYVEGLTRTELEKEIQKRIISSGFIKDPTVTVQLQNFKVSVLGEVNHPGSMSVKGERITLLEAIGMAGDLTIYGRRDRVFVIRETDGHREVFQTDLRKADLLASPVYYLHQNDVIYVEPNDKKTQMSEINQNNNVNVWLSVTSTLVSISTLTITIIDKTK	.
.	GCA_333333333	HG1691old	1	NY149_08690	GCA_333333333_contig_1	1952270	1953196	+	mmseq.000837.22272.0014	persistent	BexD/CtrA/VexA family polysaccharide export protein	wza	BexD/CtrA/VexA family polysaccharide export protein	.	COG:COG1596,COG:M,SO:0001217,UniRef:UniRef50_A0A1R4AFP0,UniRef:UniRef90_A0A1R4AFP0	.	.	.	.	.	.	.	.	>mmseq.000837.22272.0014-HG1691old-NY149_08690@MNKYHSQSVLEVGKIGIVIIFAPIVRNVHQQPPFLSHKSIMRIVSNFLFVSLLVLLFASCRSQREKVVYLQDIQTFNREIIAKPYDVKIEKDDVLNILVSSRDPELSTPYNQVLTTRALARSGYGGNSSEGFLVDSEGYINYPILGRLYVEGLTRTELEKEIQKRIISSGFIKDPTVTVQLENFKVSVLGEVNHPGSMSVKGERITLLEAIGMAGDLTIYGRRDRVFVLRETNGHREVFQTDLRKADLLTSPVYYLHQNDVIYVEPNDKKTQMSEINQNNNVNVWLSVTSTLVSISTLTITIVDKYKK	.
.	GCA_555555555	ATCC49417	1	NY151_02515	GCA_555555555_contig_1	586032	586955	-	mmseq.000837.22272.0014	persistent	BexD/CtrA/VexA family polysaccharide export protein	wza	BexD/CtrA/VexA family polysaccharide export protein	.	COG:COG1596,COG:M,SO:0001217,UniRef:UniRef50_A0A1R4AFP0,UniRef:UniRef90_A0A1R4AFP0	.	.	.	.	.	.	.	.	>mmseq.000837.22272.0014-ATCC49417-NY151_02515@MNKYHSQSVLEVGKIGIVIIFAPIVRNVHQQPPFLSHKSIMRIVSNFLFVSFSVLLFASCRSQREKVVYLQDIQTFNREIIAKPYDVKIEKDDVLNILVSSRDPELSTPYNQVLTTRALARNGYGTNSNEGFLVDSKGYINYPILGQIYVEGLTRTELEKEIQKRIISSGFIKDPTVTVQLQNFKVSVLGEVNHPGSMSVKGERITLLEAIGMAGDLTIYGRRDRVFVIRETDGHREVFQTDLRKADLLTSPVYYLHQNDVIYVEPNDKKTQMSEINQNNNVNVWLSVTSTLVSISTLTITIIDKTK	.
.	GCA_021406625	EM3	1	OEAJIN_02075	JAEMBI010000010.1	28865	29788	-	mmseq.000837.22272.0014	persistent	BexD/CtrA/VexA family polysaccharide export protein	wza	BexD/CtrA/VexA family polysaccharide export protein	.	COG:COG1596,COG:M,SO:0001217,UniRef:UniRef50_A0A1R4AFP0,UniRef:UniRef90_A0A1R4AFP0	.	.	.	.	.	.	.	.	>mmseq.000837.22272.0014-EM3-OEAJIN_02075@MNKYHSQSVLEVGKIGIVIIFAPIVRNVHQQPPFLSYKSIMRIVSNFLFVSLLVLLFASCRSQREKVVYLQDIQTFNREIIAKPYDVKIEKDDVLNILVSSRDPELSTPYNQVLTTRALARSGYGGNSSEGFLVDSKGYINYPILGQIYVEGLTRTELEKEIQKRIISSGFIKDPTVTVQLQNFKVSVLGEVNHPGSMSVKGERITLLEAIGMAGDLTIYGRRDRVFVIRETDGHREVFQTDLRKADLLTSPVYYLHQNDVIYVEPNDKKTQMSEINQNNNVNVWLSVTSTLVSISTLTITIIDKTK	.
.	GCA_000467795	F0568	1	OEKNOC_09340	KI258974.1	146674	147600	-	mmseq.000837.22272.0014	persistent	BexD/CtrA/VexA family polysaccharide export protein	wza	BexD/CtrA/VexA family polysaccharide export protein	.	COG:COG1596,COG:M,SO:0001217,UniRef:UniRef50_A0A1R4AFP0,UniRef:UniRef90_A0A1R4AFP0	.	.	.	.	.	.	.	.	>mmseq.000837.22272.0014-F0568-OEKNOC_09340@MNKYHSQSVLEVGKIGIVIIFAPIVRNVHQQPPFLSYKSIMRIVSNFLFVSLLVLLFASCRSQREKVVYLQDIQTFNREIIAKPYDVKIEKDDVLNILVSSRDPELSTPYNQVLTTRALARSGYGGNSSEGFLVDSEGYINYPILGRLYVEGLTRTELEKEIQKRIISSGFIKDPTVTVQLENFKVSVLGEVNHPGSMSVKGERITLLEAIGMAGDLTIYGRRDRVFVLRETNGHREVFQTDLRKADLLASPVYYLHQNDVIYVEPNDKKTQMSEINQNNNVNVWLSVTSTLVSISTLTITIVDKYKK	.
.	GCA_002206085	SJD4	1	OEMFNO_02090	KZ248250.1	31184	32107	+	mmseq.000837.22272.0014	persistent	BexD/CtrA/VexA family polysaccharide export protein	wza	BexD/CtrA/VexA family polysaccharide export protein	.	COG:COG1596,COG:M,SO:0001217,UniRef:UniRef50_A0A1R4AFP0,UniRef:UniRef90_A0A1R4AFP0	.	.	.	.	.	.	.	.	>mmseq.000837.22272.0014-SJD4-OEMFNO_02090@MNKYHSQSVLEVGKIGIVIIFAPIVRNVHQQPPFLSHKSIMRIVSNFLFVSFLVLLFASCRSQREKVVYLQDIQTFNREIIAKPYDVKIEKDDVLNILVSSRDPELSTPYNQVLTTRALARNGYGTNSNEGFLVDSKGYINYPILGQIYVEGLTRTDLEKEIQKRIISSGFIKDPTVTVQLQNFKVSVLGEVNHPGSMSVKGERITLLEAIGMAGDLTIYGRRDRVFVIRETDGHREVFQTDLRKADLLTSPVYYLHQNDVIYVEPNDKKTQMSEINQNNNVNVWLSVTSTLVSISTLTITIIDKTK	.
.	GCA_021406605	JKG10	1	OGMOID_00590	JAEMBG010000002.1	109865	110791	-	mmseq.000837.22272.0014	persistent	BexD/CtrA/VexA family polysaccharide export protein	wza	BexD/CtrA/VexA family polysaccharide export protein	.	COG:COG1596,COG:M,SO:0001217,UniRef:UniRef50_A0A1R4AFP0,UniRef:UniRef90_A0A1R4AFP0	.	.	.	.	.	.	.	.	>mmseq.000837.22272.0014-JKG10-OGMOID_00590@MNKYHSQSVLEVGKIGIVIIFAPIVRNVHQQPPFLSHKSIMRIVSNFLFVSFLVLLFASCRSQREKVVYLQDIQTFNREIIAKPYDVKIEKDDVLNILVSSRDPELSTPYNQVLTTRALARSGYGGNSSEGFLVDSEGYINYPILGRLYVEGLTRTELEKEIQKRIISSGFIKDPTVTVQLENFKVSVLGEVNHPGSMSVKGERITLLEAIGMAGDLTIYGRRDRVFVLRETNGHREVFQTDLRKADLLTSPVYYLHQNDVIYVEPNDKKTQMSEINQNNNVNVWLSVTSTLVSISTLTITIVDKYKK	.
.	GCA_002892575	ATCC33277	1	OHKNAD_07600	CP025930.1	1730821	1731747	+	mmseq.000837.22272.0014	persistent	BexD/CtrA/VexA family polysaccharide export protein	wza	BexD/CtrA/VexA family polysaccharide export protein	.	COG:COG1596,COG:M,SO:0001217,UniRef:UniRef50_A0A1R4AFP0,UniRef:UniRef90_A0A1R4AFP0	.	.	.	.	.	.	.	.	>mmseq.000837.22272.0014-ATCC33277-OHKNAD_07600@MNKYHSQSVLEVGKIGIVIIFAPIVRNVHQQPPFLSHKSIMRIVSNFLFVSLLVLLFASCRSQREKVVYLQDIQTFNREIIAKPYDVKIEKDDVLNILVSSRDPELSTPYNQVLTTRALARSGYGGNSSEGFLVDSEGYINYPILGRLYVEGLTRTELEKEIQKRIISSGFIKDPTVTVQLENFKVSVLGEVNHPGSMSVKGERITLLEAIGMAGDLTIYGRRDRVFVLRETNGHREVFQTDLRKADLLTSPVYYLHQNDVIYVEPNDKKTQMSEINQNNNVNVWLSVTSTLVSISTLTITIVDKYKK	.
.	GCA_000467835	F0570	1	OJLJEK_09355	KI259218.1	188803	189729	-	mmseq.000837.22272.0014	persistent	BexD/CtrA/VexA family polysaccharide export protein	wza	BexD/CtrA/VexA family polysaccharide export protein	.	COG:COG1596,COG:M,SO:0001217,UniParc:UPI0003AD24DF,UniRef:UniRef100_A0A0E2LMU2,UniRef:UniRef50_A0A1R4AFP0,UniRef:UniRef90_A0A1R4AFP0	.	.	.	.	.	.	.	.	>mmseq.000837.22272.0014-F0570-OJLJEK_09355@MNKYHSQSVLEVGKIGIVIIFAPIVRNVHQQPPFLSYKSIMRIVSNFLFVSLLVLLFASCRSQREKVVYLQDIQTFNREIIAKPYDVKIEKDDVLNILVSSRDPELSTPYNQVLTTRALARSGYGGNSSEGFLVDSEGYINYPILGRLYVEGLTRTELEKEIQKRIISSGFIKDPTVTVQLENFKVSVLGEVNHPGSMSVKGERITLLEAIGMAGDLTIYGRRDRVFVLRETNGHREVFQTDLRKADLLTSPVYYLHQNDVIYVEPNDKKTQMSEINQNNNVNVWLSVTSTLVSISTLTITIVDKYKK	.
.	GCA_900157345	AFR5B1	1	OLFLLB_09480	FUFJ01000016.1	22706	23629	+	mmseq.000837.22272.0014	persistent	BexD/CtrA/VexA family polysaccharide export protein	wza	BexD/CtrA/VexA family polysaccharide export protein	.	COG:COG1596,COG:M,SO:0001217,UniRef:UniRef50_A0A1R4AFP0,UniRef:UniRef90_A0A1R4AFP0	.	.	.	.	.	.	.	.	>mmseq.000837.22272.0014-AFR5B1-OLFLLB_09480@MNKYHSQSVLEVGKIGIVIIFAPIVRNVHQQPPFLSHKSIMRIVSNFLFVSFSVLLFASCRSQREKVVYLQDIQTFNREIIAKPYDVKIEKDDVLNILVSSRDPELSTPYNQVLTTRALARNGYGTNSNEGFLVDSKGYINYPILGQIYVEGLTRTELEKEIQKRIISSGFIKDPTVTVQLQNFKVSVLGEVNHPGSMSVKGERITLLEAIGMAGDLTIYGRRDRVFVIRETDGHREVFQTDLRKADLLTSPVYYLHQNDVIYVEPNDKKTQMSEINQNNNVNVWLSVTSTLVSISTLTITIIDKTK	.
.	GCA_000467815	F0569	1	PAAPDH_02235	KI259011.1	71511	72437	-	mmseq.000837.22272.0014	persistent	BexD/CtrA/VexA family polysaccharide export protein	wza	BexD/CtrA/VexA family polysaccharide export protein	.	COG:COG1596,COG:M,SO:0001217,UniParc:UPI0003AD6547,UniRef:UniRef100_A0A829KR94,UniRef:UniRef50_A0A1R4AFP0,UniRef:UniRef90_A0A1R4AFP0	.	.	.	.	.	.	.	.	>mmseq.000837.22272.0014-F0569-PAAPDH_02235@MNKYHSQSVLEVGKIGIVIIFAPIVRNVHQQPPFLSYKSIMRIVSNFLFVSLLVLLFASCRSQREKVVYLQDIQTFNREIIAKPYDVKIEKDDVLNILVSSRDPELSTPYNQVLTTRALARSGYGGNSSEGFLVDSEGYINYPILGRLYVEGLTRTELEKEIQKRIISSGFIKDPTVTVQLENFKVSVLGEVAHPGSISVKGERITLLEAIGLAGDLTIYGRRDRVFVLRETNGHREVFQTDLRKADLLTSPVYYLHQNDVIYVEPNDKKTQMSEINQNNNVNVWLSVTSTLVSISTLTITIVDKYKK	.
.	GCA_000467995	W4087	1	PDDLMP_04175	KI260229.1	45372	46298	+	mmseq.000837.22272.0014	persistent	BexD/CtrA/VexA family polysaccharide export protein	wza	BexD/CtrA/VexA family polysaccharide export protein	.	COG:COG1596,COG:M,SO:0001217,UniParc:UPI0003AD24DF,UniRef:UniRef100_A0A0E2LMU2,UniRef:UniRef50_A0A1R4AFP0,UniRef:UniRef90_A0A1R4AFP0	.	.	.	.	.	.	.	.	>mmseq.000837.22272.0014-W4087-PDDLMP_04175@MNKYHSQSVLEVGKIGIVIIFAPIVRNVHQQPPFLSYKSIMRIVSNFLFVSLLVLLFASCRSQREKVVYLQDIQTFNREIIAKPYDVKIEKDDVLNILVSSRDPELSTPYNQVLTTRALARSGYGGNSSEGFLVDSEGYINYPILGRLYVEGLTRTELEKEIQKRIISSGFIKDPTVTVQLENFKVSVLGEVNHPGSMSVKGERITLLEAIGMAGDLTIYGRRDRVFVLRETNGHREVFQTDLRKADLLTSPVYYLHQNDVIYVEPNDKKTQMSEINQNNNVNVWLSVTSTLVSISTLTITIVDKYKK	.
.	GCA_002529345	WW2952	1	ABDNHC_02530	NSLQ01000001.1	85622	86044	-	mmseq.000837.22272.0015	cloud	Preprotein translocase subunit SecB	.	Preprotein translocase subunit SecB	.	RefSeq:WP_021678129.1,SO:0001217,UniParc:UPI0003AD74D7,UniRef:UniRef100_U2KXC2,UniRef:UniRef50_U2KXC2,UniRef:UniRef90_U2KXC2	.	.	.	.	.	.	.	.	>mmseq.000837.22272.0015-WW2952-ABDNHC_02530@MSENNVMPARFRFVKYLITEASIKLTGRTLGKDVQFGIHPDGELKKEEKIFLLIMKVLIKDDENNLDFSMSIEGVFEYEIDDLQELIPFICENAPAILFPYIRAYISNITALSGMSPIILPTLNIKRVGEELIDKINTAN	.
.	GCA_002529205	WW5019	1	IJHBOL_02605	NSLM01000001.1	85938	86360	-	mmseq.000837.22272.0015	cloud	Preprotein translocase subunit SecB	.	Preprotein translocase subunit SecB	.	RefSeq:WP_021678129.1,SO:0001217,UniParc:UPI0003AD74D7,UniRef:UniRef100_U2KXC2,UniRef:UniRef50_U2KXC2,UniRef:UniRef90_U2KXC2	.	.	.	.	.	.	.	.	>mmseq.000837.22272.0015-WW5019-IJHBOL_02605@MSENNVMPARFRFVKYLITEASIKLTGRTLGKDVQFGIHPDGELKKEEKIFLLIMKVLIKDDENNLDFSMSIEGVFEYEIDDLQELIPFICENAPAILFPYIRAYISNITALSGMSPIILPTLNIKRVGEELIDKINTAN	.
.	GCA_000467975	F0566	1	KAMFML_01415	KI260014.1	91455	91877	-	mmseq.000837.22272.0015	cloud	Preprotein translocase subunit SecB	.	Preprotein translocase subunit SecB	.	RefSeq:WP_021678129.1,SO:0001217,UniParc:UPI0003AD74D7,UniRef:UniRef100_U2KXC2,UniRef:UniRef50_U2KXC2,UniRef:UniRef90_U2KXC2	.	.	.	.	.	.	.	.	>mmseq.000837.22272.0015-F0566-KAMFML_01415@MSENNVMPARFRFVKYLITEASIKLTGRTLGKDVQFGIHPDGELKKEEKIFLLIMKVLIKDDENNLDFSMSIEGVFEYEIDDLQELIPFICENAPAILFPYIRAYISNITALSGMSPIILPTLNIKRVGEELIDKINTAN	.
.	GCA_000467995	W4087	1	PDDLMP_04330	KI260229.1	85421	85843	-	mmseq.000837.22272.0015	cloud	Preprotein translocase subunit SecB	.	Preprotein translocase subunit SecB	.	RefSeq:WP_021678129.1,SO:0001217,UniParc:UPI0003AD74D7,UniRef:UniRef100_U2KXC2,UniRef:UniRef50_U2KXC2,UniRef:UniRef90_U2KXC2	.	.	.	.	.	.	.	.	>mmseq.000837.22272.0015-W4087-PDDLMP_04330@MSENNVMPARFRFVKYLITEASIKLTGRTLGKDVQFGIHPDGELKKEEKIFLLIMKVLIKDDENNLDFSMSIEGVFEYEIDDLQELIPFICENAPAILFPYIRAYISNITALSGMSPIILPTLNIKRVGEELIDKINTAN	.
.	GCA_002529345	WW2952	1	ABDNHC_02535	NSLQ01000001.1	86049	86465	-	mmseq.000837.22272.0016	cloud	hypothetical protein	.	hypothetical protein	.	RefSeq:WP_021678130.1,SO:0001217,UniParc:UPI0003AD384B,UniRef:UniRef100_U2JPU0,UniRef:UniRef50_U2JPU0,UniRef:UniRef90_U2JPU0	.	.	.	.	.	.	.	.	>mmseq.000837.22272.0016-WW2952-ABDNHC_02535@MINPDLEVRLHNWFTGIVSRYQWLSVKFEYSERFGVYLVSYFYESKFDQNIEEYDCFFEESMKFEDQINMDYGDEAPLFCDEEKYFKLSHNAKLIKHKSCNFCRIELIEIEVVELSKFCQTTQTHEVKKILSNYALAA	.
.	GCA_002529205	WW5019	1	IJHBOL_02610	NSLM01000001.1	86365	86781	-	mmseq.000837.22272.0016	cloud	hypothetical protein	.	hypothetical protein	.	RefSeq:WP_021678130.1,SO:0001217,UniParc:UPI0003AD384B,UniRef:UniRef100_U2JPU0,UniRef:UniRef50_U2JPU0,UniRef:UniRef90_U2JPU0	.	.	.	.	.	.	.	.	>mmseq.000837.22272.0016-WW5019-IJHBOL_02610@MINPDLEVRLHNWFTGIVSRYQWLSVKFEYSERFGVYLVSYFYESKFDQNIEEYDCFFEESMKFEDQINMDYGDEAPLFCDEEKYFKLSHNAKLIKHKSCNFCRIELIEIEVVELSKFCQTTQTHEVKKILSNYALAA	.
.	GCA_000467975	F0566	1	KAMFML_01420	KI260014.1	91882	92298	-	mmseq.000837.22272.0016	cloud	hypothetical protein	.	hypothetical protein	.	RefSeq:WP_021678130.1,SO:0001217,UniParc:UPI0003AD384B,UniRef:UniRef100_U2JPU0,UniRef:UniRef50_U2JPU0,UniRef:UniRef90_U2JPU0	.	.	.	.	.	.	.	.	>mmseq.000837.22272.0016-F0566-KAMFML_01420@MINPDLEVRLHNWFTGIVSRYQWLSVKFEYSERFGVYLVSYFYESKFDQNIEEYDCFFEESMKFEDQINMDYGDEAPLFCDEEKYFKLSHNAKLIKHKSCNFCRIELIEIEVVELSKFCQTTQTHEVKKILSNYALAA	.
.	GCA_000467995	W4087	1	PDDLMP_04335	KI260229.1	85848	86264	-	mmseq.000837.22272.0016	cloud	hypothetical protein	.	hypothetical protein	.	RefSeq:WP_021678130.1,SO:0001217,UniParc:UPI0003AD384B,UniRef:UniRef100_U2JPU0,UniRef:UniRef50_U2JPU0,UniRef:UniRef90_U2JPU0	.	.	.	.	.	.	.	.	>mmseq.000837.22272.0016-W4087-PDDLMP_04335@MINPDLEVRLHNWFTGIVSRYQWLSVKFEYSERFGVYLVSYFYESKFDQNIEEYDCFFEESMKFEDQINMDYGDEAPLFCDEEKYFKLSHNAKLIKHKSCNFCRIELIEIEVVELSKFCQTTQTHEVKKILSNYALAA	.
.	GCA_002529345	WW2952	1	ABDNHC_02540	NSLQ01000001.1	86462	86863	-	mmseq.000837.22272.0017	cloud	HEPN domain-containing protein	.	HEPN domain-containing protein	.	RefSeq:WP_021679789.1,SO:0001217,UniParc:UPI0003AD14A5,UniRef:UniRef100_UPI001E5DC928,UniRef:UniRef50_I8WHY8,UniRef:UniRef90_U2J6I4	.	.	.	.	.	.	.	.	>mmseq.000837.22272.0017-WW2952-ABDNHC_02540@MKSKALGNLDVAQQLINKNQNPSCTASIHCSYYAVFQYMKHVLANIPKDPIPYKEQAKKHKGESSHDYMITQIGQRIKKTKNAREFKQGVRALKRERIIADYGTKKFTAIESLECKQKAEGLINNLKTYFGNI	.
.	GCA_002529205	WW5019	1	IJHBOL_02615	NSLM01000001.1	86778	87179	-	mmseq.000837.22272.0017	cloud	HEPN domain-containing protein	.	HEPN domain-containing protein	.	RefSeq:WP_021679789.1,SO:0001217,UniParc:UPI0003AD14A5,UniRef:UniRef100_UPI001E5DC928,UniRef:UniRef50_I8WHY8,UniRef:UniRef90_U2J6I4	.	.	.	.	.	.	.	.	>mmseq.000837.22272.0017-WW5019-IJHBOL_02615@MKSKALGNLDVAQQLINKNQNPSCTASIHCSYYAVFQYMKHVLANIPKDPIPYKEQAKKHKGESSHDYMITQIGQRIKKTKNAREFKQGVRALKRERIIADYGTKKFTAIESLECKQKAEGLINNLKTYFGNI	.
.	GCA_000467975	F0566	1	KAMFML_01425	KI260014.1	92295	92696	-	mmseq.000837.22272.0017	cloud	HEPN domain-containing protein	.	HEPN domain-containing protein	.	SO:0001217,UniParc:UPI0003ACED16,UniRef:UniRef100_U2J6I4,UniRef:UniRef50_I8WHY8,UniRef:UniRef90_U2J6I4	.	.	.	.	.	.	.	.	>mmseq.000837.22272.0017-F0566-KAMFML_01425@MKSKALGNLDVAQQLINKNQNPSCTASIHCSYYAVFQYMKHVLANIPKDPIPYEEQTKKHKGESSHDYMITQIGQRIKKTKNAREFKQGVRALKRERIIADYGTKKFTAIESLECKQKAEGLINNLKTYFGNI	.
.	GCA_000467995	W4087	1	PDDLMP_04340	KI260229.1	86261	86662	-	mmseq.000837.22272.0017	cloud	HEPN domain-containing protein	.	HEPN domain-containing protein	.	RefSeq:WP_021679789.1,SO:0001217,UniParc:UPI0003AD14A5,UniRef:UniRef100_UPI001E5DC928,UniRef:UniRef50_I8WHY8,UniRef:UniRef90_U2J6I4	.	.	.	.	.	.	.	.	>mmseq.000837.22272.0017-W4087-PDDLMP_04340@MKSKALGNLDVAQQLINKNQNPSCTASIHCSYYAVFQYMKHVLANIPKDPIPYKEQAKKHKGESSHDYMITQIGQRIKKTKNAREFKQGVRALKRERIIADYGTKKFTAIESLECKQKAEGLINNLKTYFGNI	.
.	GCA_002529345	WW2952	1	ABDNHC_02705	NSLQ01000001.1	122142	122327	-	mmseq.000837.22272.0018	cloud	hypothetical protein	.	hypothetical protein	.	.	.	.	.	.	.	.	.	.	>mmseq.000837.22272.0018-WW2952-ABDNHC_02705@MYLCRADYYQIVPNGLIFSAFLSERSSPVSVRKAPDAPAESTEKMIVHQITNNKKNKQWIL	.
.	GCA_002529205	WW5019	1	IJHBOL_02780	NSLM01000001.1	122458	122643	-	mmseq.000837.22272.0018	cloud	hypothetical protein	.	hypothetical protein	.	.	.	.	.	.	.	.	.	.	>mmseq.000837.22272.0018-WW5019-IJHBOL_02780@MYLCRADYYQIVPNGLIFSAFLSERSSPVSVRKAPDAPAESTEKMIVHQITNNKKNKQWIL	.
.	GCA_000467995	W4087	1	PDDLMP_04505	KI260229.1	121941	122126	-	mmseq.000837.22272.0018	cloud	hypothetical protein	.	hypothetical protein	.	.	.	.	.	.	.	.	.	.	>mmseq.000837.22272.0018-W4087-PDDLMP_04505@MYLCRADYYQIVPNGLIFSAFLSERSSPVSVRKAPDAPAESTEKMIVHQITNNKKNKQWIL	.
.	GCA_002529345	WW2952	1	ABDNHC_03585	NSLQ01000023.1	30782	31021	-	mmseq.000837.22272.0019	cloud	hypothetical protein	.	hypothetical protein	.	RefSeq:WP_021680052.1,SO:0001217,UniParc:UPI0003AD71C5,UniRef:UniRef100_UPI0003AD71C5,UniRef:UniRef50_UPI0003AD71C5,UniRef:UniRef90_UPI0003AD71C5	.	.	.	.	.	.	.	.	>mmseq.000837.22272.0019-WW2952-ABDNHC_03585@MKKLSAIRYFEFHVFKGVPEKPESSFETDVFSSHEERYSFRSLRQTQPVDKHDEDILGYYVYDFENDIEKYVYADGHED	.
.	GCA_002529205	WW5019	1	IJHBOL_05240	NSLM01000002.1	148497	148736	-	mmseq.000837.22272.0019	cloud	hypothetical protein	.	hypothetical protein	.	RefSeq:WP_021680052.1,SO:0001217,UniParc:UPI0003AD71C5,UniRef:UniRef100_UPI0003AD71C5,UniRef:UniRef50_UPI0003AD71C5,UniRef:UniRef90_UPI0003AD71C5	.	.	NSLM01000002.1_RGP_1	.	.	.	.	.	>mmseq.000837.22272.0019-WW5019-IJHBOL_05240@MKKLSAIRYFEFHVFKGVPEKPESSFETDVFSSHEERYSFRSLRQTQPVDKHDEDILGYYVYDFENDIEKYVYADGHED	.
.	GCA_000467995	W4087	1	PDDLMP_07370	KI260269.1	4477	4716	+	mmseq.000837.22272.0019	cloud	hypothetical protein	.	hypothetical protein	.	RefSeq:WP_021680052.1,SO:0001217,UniParc:UPI0003AD71C5,UniRef:UniRef100_UPI0003AD71C5,UniRef:UniRef50_UPI0003AD71C5,UniRef:UniRef90_UPI0003AD71C5	.	.	KI260269.1_RGP_0	.	.	.	.	.	>mmseq.000837.22272.0019-W4087-PDDLMP_07370@MKKLSAIRYFEFHVFKGVPEKPESSFETDVFSSHEERYSFRSLRQTQPVDKHDEDILGYYVYDFENDIEKYVYADGHED	.
.	GCA_002529345	WW2952	1	ABDNHC_03590	NSLQ01000023.1	31042	31977	-	mmseq.000837.22272.0020	cloud	SIR2 family protein	.	SIR2 family protein	.	RefSeq:WP_021680051.1,SO:0001217,UniParc:UPI0003AD4E3B,UniRef:UniRef100_UPI0003AD4E3B,UniRef:UniRef50_A0A3M8G7F8,UniRef:UniRef90_UPI0003AD4E3B	.	.	.	.	.	.	.	.	>mmseq.000837.22272.0020-WW2952-ABDNHC_03590@MNDFSELKDRDFAVDYLAGHLIEGTIVLFLGAGASKGFGLPSWIELANKLRDEINKLRDKENHLHPIPEDSSVETVQLGIDEDLDVIKHDEHRKIELISDLLYPSSLTAFKAYNNNLLVALSSLLIGRRRGHINKVVTYNYDSMLEWFLSLFGFRVNIIHELPSLEGSEDVRIYHPHGYIPHPMMGSHNSSKFLVFGMHDANKRLREGEKWRQKTKEIMASGVCLFVGMSGNSLTDRSISPIISEVGEMVKNERPLGIWVYKDDLTPSKDKEFLRNNIIAIPIQQEDDICDFVLEISRKSLEKVLALEKKH	.
.	GCA_002529205	WW5019	1	IJHBOL_05245	NSLM01000002.1	148757	149692	-	mmseq.000837.22272.0020	cloud	SIR2 family protein	.	SIR2 family protein	.	RefSeq:WP_021680051.1,SO:0001217,UniParc:UPI0003AD4E3B,UniRef:UniRef100_UPI0003AD4E3B,UniRef:UniRef50_A0A3M8G7F8,UniRef:UniRef90_UPI0003AD4E3B	.	.	NSLM01000002.1_RGP_1	.	.	.	.	.	>mmseq.000837.22272.0020-WW5019-IJHBOL_05245@MNDFSELKDRDFAVDYLAGHLIEGTIVLFLGAGASKGFGLPSWIELANKLRDEINKLRDKENHLHPIPEDSSVETVQLGIDEDLDVIKHDEHRKIELISDLLYPSSLTAFKAYNNNLLVALSSLLIGRRRGHINKVVTYNYDSMLEWFLSLFGFRVNIIHELPSLEGSEDVRIYHPHGYIPHPMMGSHNSSKFLVFGMHDANKRLREGEKWRQKTKEIMASGVCLFVGMSGNSLTDRSISPIISEVGEMVKNERPLGIWVYKDDLTPSKDKEFLRNNIIAIPIQQEDDICDFVLEISRKSLEKVLALEKKH	.
.	GCA_000467995	W4087	1	PDDLMP_07365	KI260269.1	3521	4456	+	mmseq.000837.22272.0020	cloud	SIR2 family protein	.	SIR2 family protein	.	RefSeq:WP_021680051.1,SO:0001217,UniParc:UPI0003AD4E3B,UniRef:UniRef100_UPI0003AD4E3B,UniRef:UniRef50_A0A3M8G7F8,UniRef:UniRef90_UPI0003AD4E3B	.	.	KI260269.1_RGP_0	.	.	.	.	.	>mmseq.000837.22272.0020-W4087-PDDLMP_07365@MNDFSELKDRDFAVDYLAGHLIEGTIVLFLGAGASKGFGLPSWIELANKLRDEINKLRDKENHLHPIPEDSSVETVQLGIDEDLDVIKHDEHRKIELISDLLYPSSLTAFKAYNNNLLVALSSLLIGRRRGHINKVVTYNYDSMLEWFLSLFGFRVNIIHELPSLEGSEDVRIYHPHGYIPHPMMGSHNSSKFLVFGMHDANKRLREGEKWRQKTKEIMASGVCLFVGMSGNSLTDRSISPIISEVGEMVKNERPLGIWVYKDDLTPSKDKEFLRNNIIAIPIQQEDDICDFVLEISRKSLEKVLALEKKH	.
.	GCA_002529345	WW2952	1	ABDNHC_03700	NSLQ01000025.1	584	853	+	mmseq.000837.22272.0021	persistent	30S ribosomal protein S15	.	30S ribosomal protein S15	GO:0003735,GO:0005737,GO:0005840,GO:0006412,GO:0019843	COG:COG0184,COG:J,KEGG:K02956,RefSeq:WP_004584741.1,SO:0001217,UniParc:UPI00001BEF9D,UniRef:UniRef100_B2RLH2,UniRef:UniRef50_B4S4T0,UniRef:UniRef90_B2RLH2		.	.	.	.	.	.	.	>mmseq.000837.22272.0021-WW2952-ABDNHC_03700@MYLDSAKKAELFEKYGKSVKDTGSPESQIALFTFRIAHLTEHLRQNKKDFATERSLKMLVGKRRRMLDYLIKVDIERYRAIIKELGIRR	.
.	GCA_002204455	KCOM2797	1	ABJICG_03325	NHRU01000013.1	28970	29239	-	mmseq.000837.22272.0021	persistent	30S ribosomal protein S15	.	30S ribosomal protein S15	GO:0003735,GO:0005737,GO:0005840,GO:0006412,GO:0019843	COG:COG0184,COG:J,KEGG:K02956,RefSeq:WP_004584741.1,SO:0001217,UniParc:UPI00001BEF9D,UniRef:UniRef100_B2RLH2,UniRef:UniRef50_B4S4T0,UniRef:UniRef90_B2RLH2		.	.	.	.	.	.	.	>mmseq.000837.22272.0021-KCOM2797-ABJICG_03325@MYLDSAKKAELFEKYGKSVKDTGSPESQIALFTFRIAHLTEHLRQNKKDFATERSLKMLVGKRRRMLDYLIKVDIERYRAIIKELGIRR	.
.	GCA_002529365	WW3102	1	ACILLP_04895	NSLO01000002.1	141526	141795	+	mmseq.000837.22272.0021	persistent	30S ribosomal protein S15	.	30S ribosomal protein S15	GO:0003735,GO:0005737,GO:0005840,GO:0006412,GO:0019843	COG:COG0184,COG:J,KEGG:K02956,RefSeq:WP_004584741.1,SO:0001217,UniParc:UPI00001BEF9D,UniRef:UniRef100_B2RLH2,UniRef:UniRef50_B4S4T0,UniRef:UniRef90_B2RLH2		.	.	.	.	.	.	.	>mmseq.000837.22272.0021-WW3102-ACILLP_04895@MYLDSAKKAELFEKYGKSVKDTGSPESQIALFTFRIAHLTEHLRQNKKDFATERSLKMLVGKRRRMLDYLIKVDIERYRAIIKELGIRR	.
.	GCA_023822445	W50_BE1	0.W50	AGAIJH_08070	CP092049.1	1843886	1844155	+	mmseq.000837.22272.0021	persistent	30S ribosomal protein S15	.	30S ribosomal protein S15	GO:0003735,GO:0005737,GO:0005840,GO:0006412,GO:0019843	COG:COG0184,COG:J,KEGG:K02956,RefSeq:WP_004584741.1,SO:0001217,UniParc:UPI00001BEF9D,UniRef:UniRef100_B2RLH2,UniRef:UniRef50_B4S4T0,UniRef:UniRef90_B2RLH2		.	.	.	.	.	.	.	>mmseq.000837.22272.0021-W50_BE1-AGAIJH_08070@MYLDSAKKAELFEKYGKSVKDTGSPESQIALFTFRIAHLTEHLRQNKKDFATERSLKMLVGKRRRMLDYLIKVDIERYRAIIKELGIRR	.
.	GCA_021406845	222	1	ALKNHL_09090	JAEMBR010000030.1	1013	1282	+	mmseq.000837.22272.0021	persistent	30S ribosomal protein S15	.	30S ribosomal protein S15	GO:0003735,GO:0005737,GO:0005840,GO:0006412,GO:0019843	COG:COG0184,COG:J,KEGG:K02956,RefSeq:WP_004584741.1,SO:0001217,UniParc:UPI00001BEF9D,UniRef:UniRef100_B2RLH2,UniRef:UniRef50_B4S4T0,UniRef:UniRef90_B2RLH2		.	.	.	.	.	.	.	>mmseq.000837.22272.0021-222-ALKNHL_09090@MYLDSAKKAELFEKYGKSVKDTGSPESQIALFTFRIAHLTEHLRQNKKDFATERSLKMLVGKRRRMLDYLIKVDIERYRAIIKELGIRR	.
.	GCA_000503975	SJD2	1	ALOHMM_08295	KI629927.1	30105	30374	-	mmseq.000837.22272.0021	persistent	30S ribosomal protein S15	.	30S ribosomal protein S15	GO:0003735,GO:0005737,GO:0005840,GO:0006412,GO:0019843	COG:COG0184,COG:J,KEGG:K02956,RefSeq:WP_004584741.1,SO:0001217,UniParc:UPI00001BEF9D,UniRef:UniRef100_B2RLH2,UniRef:UniRef50_B4S4T0,UniRef:UniRef90_B2RLH2		.	.	.	.	.	.	.	>mmseq.000837.22272.0021-SJD2-ALOHMM_08295@MYLDSAKKAELFEKYGKSVKDTGSPESQIALFTFRIAHLTEHLRQNKKDFATERSLKMLVGKRRRMLDYLIKVDIERYRAIIKELGIRR	.
.	GCA_002754055	KCOM2804	1	BAOJBJ_03600	CP024593.1	821043	821312	+	mmseq.000837.22272.0021	persistent	30S ribosomal protein S15	.	30S ribosomal protein S15	GO:0003735,GO:0005737,GO:0005840,GO:0006412,GO:0019843	COG:COG0184,COG:J,KEGG:K02956,RefSeq:WP_004584741.1,SO:0001217,UniParc:UPI00001BEF9D,UniRef:UniRef100_B2RLH2,UniRef:UniRef50_B4S4T0,UniRef:UniRef90_B2RLH2		.	.	.	.	.	.	.	>mmseq.000837.22272.0021-KCOM2804-BAOJBJ_03600@MYLDSAKKAELFEKYGKSVKDTGSPESQIALFTFRIAHLTEHLRQNKKDFATERSLKMLVGKRRRMLDYLIKVDIERYRAIIKELGIRR	.
.	GCA_023822465	W50_BR1	0.W50	BENLHK_08075	CP092050.1	1844159	1844428	+	mmseq.000837.22272.0021	persistent	30S ribosomal protein S15	.	30S ribosomal protein S15	GO:0003735,GO:0005737,GO:0005840,GO:0006412,GO:0019843	COG:COG0184,COG:J,KEGG:K02956,RefSeq:WP_004584741.1,SO:0001217,UniParc:UPI00001BEF9D,UniRef:UniRef100_B2RLH2,UniRef:UniRef50_B4S4T0,UniRef:UniRef90_B2RLH2		.	.	.	.	.	.	.	>mmseq.000837.22272.0021-W50_BR1-BENLHK_08075@MYLDSAKKAELFEKYGKSVKDTGSPESQIALFTFRIAHLTEHLRQNKKDFATERSLKMLVGKRRRMLDYLIKVDIERYRAIIKELGIRR	.
.	GCA_021406645	B158	1	BIBBAP_04265	JAEMBJ010000051.1	11963	12232	-	mmseq.000837.22272.0021	persistent	30S ribosomal protein S15	.	30S ribosomal protein S15	GO:0003735,GO:0005737,GO:0005840,GO:0006412,GO:0019843	COG:COG0184,COG:J,KEGG:K02956,RefSeq:WP_004584741.1,SO:0001217,UniParc:UPI00001BEF9D,UniRef:UniRef100_B2RLH2,UniRef:UniRef50_B4S4T0,UniRef:UniRef90_B2RLH2		.	.	.	.	.	.	.	>mmseq.000837.22272.0021-B158-BIBBAP_04265@MYLDSAKKAELFEKYGKSVKDTGSPESQIALFTFRIAHLTEHLRQNKKDFATERSLKMLVGKRRRMLDYLIKVDIERYRAIIKELGIRR	.
.	GCA_018141805	GMU202011	1	BPGMMO_08155	CP073348.1	1872676	1872945	+	mmseq.000837.22272.0021	persistent	30S ribosomal protein S15	.	30S ribosomal protein S15	GO:0003735,GO:0005737,GO:0005840,GO:0006412,GO:0019843	COG:COG0184,COG:J,KEGG:K02956,RefSeq:WP_004584741.1,SO:0001217,UniParc:UPI00001BEF9D,UniRef:UniRef100_B2RLH2,UniRef:UniRef50_B4S4T0,UniRef:UniRef90_B2RLH2		.	.	.	.	.	.	.	>mmseq.000837.22272.0021-GMU202011-BPGMMO_08155@MYLDSAKKAELFEKYGKSVKDTGSPESQIALFTFRIAHLTEHLRQNKKDFATERSLKMLVGKRRRMLDYLIKVDIERYRAIIKELGIRR	.
.	GCA_000010505	ATCC33277	0.ATCC33277	BPIAKI_08245	AP009380.1	1897422	1897691	+	mmseq.000837.22272.0021	persistent	30S ribosomal protein S15	.	30S ribosomal protein S15	GO:0003735,GO:0005737,GO:0005840,GO:0006412,GO:0019843	COG:COG0184,COG:J,KEGG:K02956,RefSeq:WP_004584741.1,SO:0001217,UniParc:UPI00001BEF9D,UniRef:UniRef100_B2RLH2,UniRef:UniRef50_B4S4T0,UniRef:UniRef90_B2RLH2		.	.	.	.	.	.	.	>mmseq.000837.22272.0021-ATCC33277-BPIAKI_08245@MYLDSAKKAELFEKYGKSVKDTGSPESQIALFTFRIAHLTEHLRQNKKDFATERSLKMLVGKRRRMLDYLIKVDIERYRAIIKELGIRR	.
.	GCA_900157285	13_1	1	CBJFEG_03415	FUGG01000012.1	85027	85296	-	mmseq.000837.22272.0021	persistent	30S ribosomal protein S15	.	30S ribosomal protein S15	GO:0003735,GO:0005737,GO:0005840,GO:0006412,GO:0019843	COG:COG0184,COG:J,KEGG:K02956,RefSeq:WP_004584741.1,SO:0001217,UniParc:UPI00001BEF9D,UniRef:UniRef100_B2RLH2,UniRef:UniRef50_B4S4T0,UniRef:UniRef90_B2RLH2		.	.	.	.	.	.	.	>mmseq.000837.22272.0021-13_1-CBJFEG_03415@MYLDSAKKAELFEKYGKSVKDTGSPESQIALFTFRIAHLTEHLRQNKKDFATERSLKMLVGKRRRMLDYLIKVDIERYRAIIKELGIRR	.
.	GCA_900157295	11A	1	CBNBBD_08250	FUFE01000026.1	38854	39123	+	mmseq.000837.22272.0021	persistent	30S ribosomal protein S15	.	30S ribosomal protein S15	GO:0003735,GO:0005737,GO:0005840,GO:0006412,GO:0019843	COG:COG0184,COG:J,KEGG:K02956,RefSeq:WP_004584741.1,SO:0001217,UniParc:UPI00001BEF9D,UniRef:UniRef100_B2RLH2,UniRef:UniRef50_B4S4T0,UniRef:UniRef90_B2RLH2		.	.	.	.	.	.	.	>mmseq.000837.22272.0021-11A-CBNBBD_08250@MYLDSAKKAELFEKYGKSVKDTGSPESQIALFTFRIAHLTEHLRQNKKDFATERSLKMLVGKRRRMLDYLIKVDIERYRAIIKELGIRR	.
.	GCA_001274615	AJW4	1	CELAOB_07920	CP011996.1	1819376	1819645	+	mmseq.000837.22272.0021	persistent	30S ribosomal protein S15	.	30S ribosomal protein S15	GO:0003735,GO:0005737,GO:0005840,GO:0006412,GO:0019843	COG:COG0184,COG:J,KEGG:K02956,RefSeq:WP_004584741.1,SO:0001217,UniParc:UPI00001BEF9D,UniRef:UniRef100_B2RLH2,UniRef:UniRef50_B4S4T0,UniRef:UniRef90_B2RLH2		.	.	.	.	.	.	.	>mmseq.000837.22272.0021-AJW4-CELAOB_07920@MYLDSAKKAELFEKYGKSVKDTGSPESQIALFTFRIAHLTEHLRQNKKDFATERSLKMLVGKRRRMLDYLIKVDIERYRAIIKELGIRR	.
.	GCA_900157255	ATCC49417	0.ATCC49417	CELFKG_06880	FUFH01000014.1	30463	30732	-	mmseq.000837.22272.0021	persistent	30S ribosomal protein S15	.	30S ribosomal protein S15	GO:0003735,GO:0005737,GO:0005840,GO:0006412,GO:0019843	COG:COG0184,COG:J,KEGG:K02956,RefSeq:WP_004584741.1,SO:0001217,UniParc:UPI00001BEF9D,UniRef:UniRef100_B2RLH2,UniRef:UniRef50_B4S4T0,UniRef:UniRef90_B2RLH2		.	.	.	.	.	.	.	>mmseq.000837.22272.0021-ATCC49417-CELFKG_06880@MYLDSAKKAELFEKYGKSVKDTGSPESQIALFTFRIAHLTEHLRQNKKDFATERSLKMLVGKRRRMLDYLIKVDIERYRAIIKELGIRR	.
.	GCA_001553795	MP4_504	1	CHHLLH_08440	LOEL01000050.1	12577	12846	-	mmseq.000837.22272.0021	persistent	30S ribosomal protein S15	.	30S ribosomal protein S15	GO:0003735,GO:0005737,GO:0005840,GO:0006412,GO:0019843	COG:COG0184,COG:J,KEGG:K02956,RefSeq:WP_004584741.1,SO:0001217,UniParc:UPI00001BEF9D,UniRef:UniRef100_B2RLH2,UniRef:UniRef50_B4S4T0,UniRef:UniRef90_B2RLH2		.	.	.	.	.	.	.	>mmseq.000837.22272.0021-MP4_504-CHHLLH_08440@MYLDSAKKAELFEKYGKSVKDTGSPESQIALFTFRIAHLTEHLRQNKKDFATERSLKMLVGKRRRMLDYLIKVDIERYRAIIKELGIRR	.
.	GCA_002529285	WW2931	1	CPDFBG_00645	NSLR01000012.1	32127	32396	+	mmseq.000837.22272.0021	persistent	30S ribosomal protein S15	.	30S ribosomal protein S15	GO:0003735,GO:0005737,GO:0005840,GO:0006412,GO:0019843	COG:COG0184,COG:J,KEGG:K02956,RefSeq:WP_004584741.1,SO:0001217,UniParc:UPI00001BEF9D,UniRef:UniRef100_B2RLH2,UniRef:UniRef50_B4S4T0,UniRef:UniRef90_B2RLH2		.	.	.	.	.	.	.	>mmseq.000837.22272.0021-WW2931-CPDFBG_00645@MYLDSAKKAELFEKYGKSVKDTGSPESQIALFTFRIAHLTEHLRQNKKDFATERSLKMLVGKRRRMLDYLIKVDIERYRAIIKELGIRR	.
.	GCA_021406785	1436	1	DBINCG_07360	JAEMBQ010000077.1	7438	7707	-	mmseq.000837.22272.0021	persistent	30S ribosomal protein S15	.	30S ribosomal protein S15	GO:0003735,GO:0005737,GO:0005840,GO:0006412,GO:0019843	COG:COG0184,COG:J,KEGG:K02956,RefSeq:WP_004584741.1,SO:0001217,UniParc:UPI00001BEF9D,UniRef:UniRef100_B2RLH2,UniRef:UniRef50_B4S4T0,UniRef:UniRef90_B2RLH2		.	.	.	.	.	.	.	>mmseq.000837.22272.0021-1436-DBINCG_07360@MYLDSAKKAELFEKYGKSVKDTGSPESQIALFTFRIAHLTEHLRQNKKDFATERSLKMLVGKRRRMLDYLIKVDIERYRAIIKELGIRR	.
.	GCA_021406795	D83T3	1	DBKMMK_02310	JAEMBP010000010.1	11768	12037	-	mmseq.000837.22272.0021	persistent	30S ribosomal protein S15	.	30S ribosomal protein S15	GO:0003735,GO:0005737,GO:0005840,GO:0006412,GO:0019843	COG:COG0184,COG:J,KEGG:K02956,RefSeq:WP_004584741.1,SO:0001217,UniParc:UPI00001BEF9D,UniRef:UniRef100_B2RLH2,UniRef:UniRef50_B4S4T0,UniRef:UniRef90_B2RLH2		.	.	.	.	.	.	.	>mmseq.000837.22272.0021-D83T3-DBKMMK_02310@MYLDSAKKAELFEKYGKSVKDTGSPESQIALFTFRIAHLTEHLRQNKKDFATERSLKMLVGKRRRMLDYLIKVDIERYRAIIKELGIRR	.
.	GCA_018141765	LyG_1	1	DDLCJE_01715	CP073349.1	376881	377150	+	mmseq.000837.22272.0021	persistent	30S ribosomal protein S15	.	30S ribosomal protein S15	GO:0003735,GO:0005737,GO:0005840,GO:0006412,GO:0019843	COG:COG0184,COG:J,KEGG:K02956,RefSeq:WP_004584741.1,SO:0001217,UniParc:UPI00001BEF9D,UniRef:UniRef100_B2RLH2,UniRef:UniRef50_B4S4T0,UniRef:UniRef90_B2RLH2		.	.	.	.	.	.	.	>mmseq.000837.22272.0021-LyG_1-DDLCJE_01715@MYLDSAKKAELFEKYGKSVKDTGSPESQIALFTFRIAHLTEHLRQNKKDFATERSLKMLVGKRRRMLDYLIKVDIERYRAIIKELGIRR	.
.	GCA_002529425	WW2096	1	DEBNHJ_06205	NSLX01000003.1	141904	142173	+	mmseq.000837.22272.0021	persistent	30S ribosomal protein S15	.	30S ribosomal protein S15	GO:0003735,GO:0005737,GO:0005840,GO:0006412,GO:0019843	COG:COG0184,COG:J,KEGG:K02956,RefSeq:WP_097652165.1,SO:0001217,UniParc:UPI000BE716C8,UniRef:UniRef100_UPI000BE716C8,UniRef:UniRef50_B4S4T0,UniRef:UniRef90_B2RLH2		.	.	.	.	.	.	.	>mmseq.000837.22272.0021-WW2096-DEBNHJ_06205@MYLDSAKKAELFEKYGKSVKDTGSPESQIALFTFRIAHLTEHLRQNKKDFATERSLKILVGKRRRMLDYLIKVDIERYRAIIKELGIRR	.
.	GCA_021406745	B42	1	DFHDII_08935	JAEMBK010000073.1	1568	1837	+	mmseq.000837.22272.0021	persistent	30S ribosomal protein S15	.	30S ribosomal protein S15	GO:0003735,GO:0005737,GO:0005840,GO:0006412,GO:0019843	COG:COG0184,COG:J,KEGG:K02956,RefSeq:WP_004584741.1,SO:0001217,UniParc:UPI00001BEF9D,UniRef:UniRef100_B2RLH2,UniRef:UniRef50_B4S4T0,UniRef:UniRef90_B2RLH2		.	.	.	.	.	.	.	>mmseq.000837.22272.0021-B42-DFHDII_08935@MYLDSAKKAELFEKYGKSVKDTGSPESQIALFTFRIAHLTEHLRQNKKDFATERSLKMLVGKRRRMLDYLIKVDIERYRAIIKELGIRR	.
.	GCA_000739415	HG66	1	DKAHGB_10430	CP007756.1	2395321	2395590	+	mmseq.000837.22272.0021	persistent	30S ribosomal protein S15	.	30S ribosomal protein S15	GO:0003735,GO:0005737,GO:0005840,GO:0006412,GO:0019843	COG:COG0184,COG:J,KEGG:K02956,RefSeq:WP_004584741.1,SO:0001217,UniParc:UPI00001BEF9D,UniRef:UniRef100_B2RLH2,UniRef:UniRef50_B4S4T0,UniRef:UniRef90_B2RLH2		.	.	.	.	.	.	.	>mmseq.000837.22272.0021-HG66-DKAHGB_10430@MYLDSAKKAELFEKYGKSVKDTGSPESQIALFTFRIAHLTEHLRQNKKDFATERSLKMLVGKRRRMLDYLIKVDIERYRAIIKELGIRR	.
.	GCA_002208045	SJD12	1	DLMHKF_07855	KZ254031.1	504	773	+	mmseq.000837.22272.0021	persistent	30S ribosomal protein S15	.	30S ribosomal protein S15	GO:0003735,GO:0005737,GO:0005840,GO:0006412,GO:0019843	COG:COG0184,COG:J,KEGG:K02956,RefSeq:WP_004584741.1,SO:0001217,UniParc:UPI00001BEF9D,UniRef:UniRef100_B2RLH2,UniRef:UniRef50_B4S4T0,UniRef:UniRef90_B2RLH2		.	.	.	.	.	.	.	>mmseq.000837.22272.0021-SJD12-DLMHKF_07855@MYLDSAKKAELFEKYGKSVKDTGSPESQIALFTFRIAHLTEHLRQNKKDFATERSLKMLVGKRRRMLDYLIKVDIERYRAIIKELGIRR	.
.	GCA_000270225	TDC60	0.TDC60	EBIEGD_06295	AP012203.1	1424537	1424806	-	mmseq.000837.22272.0021	persistent	30S ribosomal protein S15	.	30S ribosomal protein S15	GO:0003735,GO:0005737,GO:0005840,GO:0006412,GO:0019843	COG:COG0184,COG:J,KEGG:K02956,RefSeq:WP_004584741.1,SO:0001217,UniParc:UPI00001BEF9D,UniRef:UniRef100_B2RLH2,UniRef:UniRef50_B4S4T0,UniRef:UniRef90_B2RLH2		.	.	.	.	.	.	.	>mmseq.000837.22272.0021-TDC60-EBIEGD_06295@MYLDSAKKAELFEKYGKSVKDTGSPESQIALFTFRIAHLTEHLRQNKKDFATERSLKMLVGKRRRMLDYLIKVDIERYRAIIKELGIRR	.
.	GCA_900157235	SU60	1	EBNECJ_00290	FUFI01000052.1	31830	32099	+	mmseq.000837.22272.0021	persistent	30S ribosomal protein S15	.	30S ribosomal protein S15	GO:0003735,GO:0005737,GO:0005840,GO:0006412,GO:0019843	COG:COG0184,COG:J,KEGG:K02956,RefSeq:WP_004584741.1,SO:0001217,UniParc:UPI00001BEF9D,UniRef:UniRef100_B2RLH2,UniRef:UniRef50_B4S4T0,UniRef:UniRef90_B2RLH2		.	.	.	.	.	.	.	>mmseq.000837.22272.0021-SU60-EBNECJ_00290@MYLDSAKKAELFEKYGKSVKDTGSPESQIALFTFRIAHLTEHLRQNKKDFATERSLKMLVGKRRRMLDYLIKVDIERYRAIIKELGIRR	.
.	GCA_021406705	TV14	1	ECNGJM_00765	JAEMBM010000049.1	11967	12236	-	mmseq.000837.22272.0021	persistent	30S ribosomal protein S15	.	30S ribosomal protein S15	GO:0003735,GO:0005737,GO:0005840,GO:0006412,GO:0019843	COG:COG0184,COG:J,KEGG:K02956,RefSeq:WP_004584741.1,SO:0001217,UniParc:UPI00001BEF9D,UniRef:UniRef100_B2RLH2,UniRef:UniRef50_B4S4T0,UniRef:UniRef90_B2RLH2		.	.	.	.	.	.	.	>mmseq.000837.22272.0021-TV14-ECNGJM_00765@MYLDSAKKAELFEKYGKSVKDTGSPESQIALFTFRIAHLTEHLRQNKKDFATERSLKMLVGKRRRMLDYLIKVDIERYRAIIKELGIRR	.
.	GCA_900157215	3_3	1	EDJJEK_03725	FUFB01000061.1	28535	28804	-	mmseq.000837.22272.0021	persistent	30S ribosomal protein S15	.	30S ribosomal protein S15	GO:0003735,GO:0005737,GO:0005840,GO:0006412,GO:0019843	COG:COG0184,COG:J,KEGG:K02956,RefSeq:WP_004584741.1,SO:0001217,UniParc:UPI00001BEF9D,UniRef:UniRef100_B2RLH2,UniRef:UniRef50_B4S4T0,UniRef:UniRef90_B2RLH2		.	.	.	.	.	.	.	>mmseq.000837.22272.0021-3_3-EDJJEK_03725@MYLDSAKKAELFEKYGKSVKDTGSPESQIALFTFRIAHLTEHLRQNKKDFATERSLKMLVGKRRRMLDYLIKVDIERYRAIIKELGIRR	.
.	GCA_002753935	KCOM3131	1	EEHLOA_02670	CP024596.1	652932	653201	+	mmseq.000837.22272.0021	persistent	30S ribosomal protein S15	.	30S ribosomal protein S15	GO:0003735,GO:0005737,GO:0005840,GO:0006412,GO:0019843	COG:COG0184,COG:J,KEGG:K02956,RefSeq:WP_004584741.1,SO:0001217,UniParc:UPI00001BEF9D,UniRef:UniRef100_B2RLH2,UniRef:UniRef50_B4S4T0,UniRef:UniRef90_B2RLH2		.	.	.	.	.	.	.	>mmseq.000837.22272.0021-KCOM3131-EEHLOA_02670@MYLDSAKKAELFEKYGKSVKDTGSPESQIALFTFRIAHLTEHLRQNKKDFATERSLKMLVGKRRRMLDYLIKVDIERYRAIIKELGIRR	.
.	GCA_002892555	TDC60	1	EGHGLF_08305	CP025931.1	1897488	1897757	-	mmseq.000837.22272.0021	persistent	30S ribosomal protein S15	.	30S ribosomal protein S15	GO:0003735,GO:0005737,GO:0005840,GO:0006412,GO:0019843	COG:COG0184,COG:J,KEGG:K02956,RefSeq:WP_004584741.1,SO:0001217,UniParc:UPI00001BEF9D,UniRef:UniRef100_B2RLH2,UniRef:UniRef50_B4S4T0,UniRef:UniRef90_B2RLH2		.	.	.	.	.	.	.	>mmseq.000837.22272.0021-TDC60-EGHGLF_08305@MYLDSAKKAELFEKYGKSVKDTGSPESQIALFTFRIAHLTEHLRQNKKDFATERSLKMLVGKRRRMLDYLIKVDIERYRAIIKELGIRR	.
.	GCA_002754115	KCOM2796	1	EIGBFJ_02175	CP024597.1	510886	511155	+	mmseq.000837.22272.0021	persistent	30S ribosomal protein S15	.	30S ribosomal protein S15	GO:0003735,GO:0005737,GO:0005840,GO:0006412,GO:0019843	COG:COG0184,COG:J,KEGG:K02956,RefSeq:WP_004584741.1,SO:0001217,UniParc:UPI00001BEF9D,UniRef:UniRef100_B2RLH2,UniRef:UniRef50_B4S4T0,UniRef:UniRef90_B2RLH2		.	.	.	.	.	.	.	>mmseq.000837.22272.0021-KCOM2796-EIGBFJ_02175@MYLDSAKKAELFEKYGKSVKDTGSPESQIALFTFRIAHLTEHLRQNKKDFATERSLKMLVGKRRRMLDYLIKVDIERYRAIIKELGIRR	.
.	GCA_002753955	KCOM2799	1	EJDCDG_05570	CP024601.1	1238710	1238979	+	mmseq.000837.22272.0021	persistent	30S ribosomal protein S15	.	30S ribosomal protein S15	GO:0003735,GO:0005737,GO:0005840,GO:0006412,GO:0019843	COG:COG0184,COG:J,KEGG:K02956,RefSeq:WP_004584741.1,SO:0001217,UniParc:UPI00001BEF9D,UniRef:UniRef100_B2RLH2,UniRef:UniRef50_B4S4T0,UniRef:UniRef90_B2RLH2		.	.	.	.	.	.	.	>mmseq.000837.22272.0021-KCOM2799-EJDCDG_05570@MYLDSAKKAELFEKYGKSVKDTGSPESQIALFTFRIAHLTEHLRQNKKDFATERSLKMLVGKRRRMLDYLIKVDIERYRAIIKELGIRR	.
.	GCA_021406725	Kyudai_3	1	EKGNAF_05175	JAEMBO010000023.1	1370	1639	+	mmseq.000837.22272.0021	persistent	30S ribosomal protein S15	.	30S ribosomal protein S15	GO:0003735,GO:0005737,GO:0005840,GO:0006412,GO:0019843	COG:COG0184,COG:J,KEGG:K02956,RefSeq:WP_004584741.1,SO:0001217,UniParc:UPI00001BEF9D,UniRef:UniRef100_B2RLH2,UniRef:UniRef50_B4S4T0,UniRef:UniRef90_B2RLH2		.	.	.	.	.	.	.	>mmseq.000837.22272.0021-Kyudai_3-EKGNAF_05175@MYLDSAKKAELFEKYGKSVKDTGSPESQIALFTFRIAHLTEHLRQNKKDFATERSLKMLVGKRRRMLDYLIKVDIERYRAIIKELGIRR	.
.	GCA_001263815	A7436	1	EMNIEE_08190	CP011995.1	1866460	1866729	+	mmseq.000837.22272.0021	persistent	30S ribosomal protein S15	.	30S ribosomal protein S15	GO:0003735,GO:0005737,GO:0005840,GO:0006412,GO:0019843	COG:COG0184,COG:J,KEGG:K02956,RefSeq:WP_004584741.1,SO:0001217,UniParc:UPI00001BEF9D,UniRef:UniRef100_B2RLH2,UniRef:UniRef50_B4S4T0,UniRef:UniRef90_B2RLH2		.	.	.	.	.	.	.	>mmseq.000837.22272.0021-A7436-EMNIEE_08190@MYLDSAKKAELFEKYGKSVKDTGSPESQIALFTFRIAHLTEHLRQNKKDFATERSLKMLVGKRRRMLDYLIKVDIERYRAIIKELGIRR	.
.	GCA_002206065	SJD5	1	EONHNM_01725	ASYN01000046.1	545	814	+	mmseq.000837.22272.0021	persistent	30S ribosomal protein S15	.	30S ribosomal protein S15	GO:0003735,GO:0005737,GO:0005840,GO:0006412,GO:0019843	COG:COG0184,COG:J,KEGG:K02956,RefSeq:WP_004584741.1,SO:0001217,UniParc:UPI00001BEF9D,UniRef:UniRef100_B2RLH2,UniRef:UniRef50_B4S4T0,UniRef:UniRef90_B2RLH2		.	.	.	.	.	.	.	>mmseq.000837.22272.0021-SJD5-EONHNM_01725@MYLDSAKKAELFEKYGKSVKDTGSPESQIALFTFRIAHLTEHLRQNKKDFATERSLKMLVGKRRRMLDYLIKVDIERYRAIIKELGIRR	.
.	GCA_021406685	1439	1	FAOOGE_05370	JAEMBL010000053.1	11816	12085	-	mmseq.000837.22272.0021	persistent	30S ribosomal protein S15	.	30S ribosomal protein S15	GO:0003735,GO:0005737,GO:0005840,GO:0006412,GO:0019843	COG:COG0184,COG:J,KEGG:K02956,RefSeq:WP_004584741.1,SO:0001217,UniParc:UPI00001BEF9D,UniRef:UniRef100_B2RLH2,UniRef:UniRef50_B4S4T0,UniRef:UniRef90_B2RLH2		.	.	.	.	.	.	.	>mmseq.000837.22272.0021-1439-FAOOGE_05370@MYLDSAKKAELFEKYGKSVKDTGSPESQIALFTFRIAHLTEHLRQNKKDFATERSLKMLVGKRRRMLDYLIKVDIERYRAIIKELGIRR	.
.	GCA_002529185	WW2866	1	FBOPMI_04275	NSLV01000028.1	584	853	+	mmseq.000837.22272.0021	persistent	30S ribosomal protein S15	.	30S ribosomal protein S15	GO:0003735,GO:0005737,GO:0005840,GO:0006412,GO:0019843	COG:COG0184,COG:J,KEGG:K02956,RefSeq:WP_004584741.1,SO:0001217,UniParc:UPI00001BEF9D,UniRef:UniRef100_B2RLH2,UniRef:UniRef50_B4S4T0,UniRef:UniRef90_B2RLH2		.	.	.	.	.	.	.	>mmseq.000837.22272.0021-WW2866-FBOPMI_04275@MYLDSAKKAELFEKYGKSVKDTGSPESQIALFTFRIAHLTEHLRQNKKDFATERSLKMLVGKRRRMLDYLIKVDIERYRAIIKELGIRR	.
.	GCA_002753975	KCOM2801	1	FFHFOF_02785	CP024600.1	634937	635206	-	mmseq.000837.22272.0021	persistent	30S ribosomal protein S15	.	30S ribosomal protein S15	GO:0003735,GO:0005737,GO:0005840,GO:0006412,GO:0019843	COG:COG0184,COG:J,KEGG:K02956,RefSeq:WP_004584741.1,SO:0001217,UniParc:UPI00001BEF9D,UniRef:UniRef100_B2RLH2,UniRef:UniRef50_B4S4T0,UniRef:UniRef90_B2RLH2		.	.	.	.	.	.	.	>mmseq.000837.22272.0021-KCOM2801-FFHFOF_02785@MYLDSAKKAELFEKYGKSVKDTGSPESQIALFTFRIAHLTEHLRQNKKDFATERSLKMLVGKRRRMLDYLIKVDIERYRAIIKELGIRR	.
.	GCA_001297745	Ando	1	FHNEMO_06210	BCBV01000064.1	40246	40515	-	mmseq.000837.22272.0021	persistent	30S ribosomal protein S15	.	30S ribosomal protein S15	GO:0003735,GO:0005737,GO:0005840,GO:0006412,GO:0019843	COG:COG0184,COG:J,KEGG:K02956,RefSeq:WP_004584741.1,SO:0001217,UniParc:UPI00001BEF9D,UniRef:UniRef100_B2RLH2,UniRef:UniRef50_B4S4T0,UniRef:UniRef90_B2RLH2		.	.	.	.	.	.	.	>mmseq.000837.22272.0021-Ando-FHNEMO_06210@MYLDSAKKAELFEKYGKSVKDTGSPESQIALFTFRIAHLTEHLRQNKKDFATERSLKMLVGKRRRMLDYLIKVDIERYRAIIKELGIRR	.
.	GCA_000007585	W83	0.W83	FKAIPG_08085	AE015924.1	1845325	1845594	+	mmseq.000837.22272.0021	persistent	30S ribosomal protein S15	.	30S ribosomal protein S15	GO:0003735,GO:0005737,GO:0005840,GO:0006412,GO:0019843	COG:COG0184,COG:J,KEGG:K02956,RefSeq:WP_004584741.1,SO:0001217,UniParc:UPI00001BEF9D,UniRef:UniRef100_B2RLH2,UniRef:UniRef50_B4S4T0,UniRef:UniRef90_B2RLH2		.	.	.	.	.	.	.	>mmseq.000837.22272.0021-W83-FKAIPG_08085@MYLDSAKKAELFEKYGKSVKDTGSPESQIALFTFRIAHLTEHLRQNKKDFATERSLKMLVGKRRRMLDYLIKVDIERYRAIIKELGIRR	.
.	GCA_002754015	KCOM2802	1	GHBHDG_07655	CP024591.1	1747147	1747416	-	mmseq.000837.22272.0021	persistent	30S ribosomal protein S15	.	30S ribosomal protein S15	GO:0003735,GO:0005737,GO:0005840,GO:0006412,GO:0019843	COG:COG0184,COG:J,KEGG:K02956,RefSeq:WP_004584741.1,SO:0001217,UniParc:UPI00001BEF9D,UniRef:UniRef100_B2RLH2,UniRef:UniRef50_B4S4T0,UniRef:UniRef90_B2RLH2		.	.	.	.	.	.	.	>mmseq.000837.22272.0021-KCOM2802-GHBHDG_07655@MYLDSAKKAELFEKYGKSVKDTGSPESQIALFTFRIAHLTEHLRQNKKDFATERSLKMLVGKRRRMLDYLIKVDIERYRAIIKELGIRR	.
.	GCA_900157225	7BTORR	1	GHFIEJ_07340	FUFD01000026.1	80389	80658	+	mmseq.000837.22272.0021	persistent	30S ribosomal protein S15	.	30S ribosomal protein S15	GO:0003735,GO:0005737,GO:0005840,GO:0006412,GO:0019843	COG:COG0184,COG:J,KEGG:K02956,RefSeq:WP_004584741.1,SO:0001217,UniParc:UPI00001BEF9D,UniRef:UniRef100_B2RLH2,UniRef:UniRef50_B4S4T0,UniRef:UniRef90_B2RLH2		.	.	.	.	.	.	.	>mmseq.000837.22272.0021-7BTORR-GHFIEJ_07340@MYLDSAKKAELFEKYGKSVKDTGSPESQIALFTFRIAHLTEHLRQNKKDFATERSLKMLVGKRRRMLDYLIKVDIERYRAIIKELGIRR	.
.	GCA_900157275	84_3	1	GKIMDO_05900	FUFG01000012.1	962	1231	+	mmseq.000837.22272.0021	persistent	30S ribosomal protein S15	.	30S ribosomal protein S15	GO:0003735,GO:0005737,GO:0005840,GO:0006412,GO:0019843	COG:COG0184,COG:J,KEGG:K02956,RefSeq:WP_004584741.1,SO:0001217,UniParc:UPI00001BEF9D,UniRef:UniRef100_B2RLH2,UniRef:UniRef50_B4S4T0,UniRef:UniRef90_B2RLH2		.	.	.	.	.	.	.	>mmseq.000837.22272.0021-84_3-GKIMDO_05900@MYLDSAKKAELFEKYGKSVKDTGSPESQIALFTFRIAHLTEHLRQNKKDFATERSLKMLVGKRRRMLDYLIKVDIERYRAIIKELGIRR	.
.	GCA_002754135	KCOM2798	1	GKKCCH_06360	CP024598.1	1408923	1409192	-	mmseq.000837.22272.0021	persistent	30S ribosomal protein S15	.	30S ribosomal protein S15	GO:0003735,GO:0005737,GO:0005840,GO:0006412,GO:0019843	COG:COG0184,COG:J,KEGG:K02956,RefSeq:WP_004584741.1,SO:0001217,UniParc:UPI00001BEF9D,UniRef:UniRef100_B2RLH2,UniRef:UniRef50_B4S4T0,UniRef:UniRef90_B2RLH2		.	.	.	.	.	.	.	>mmseq.000837.22272.0021-KCOM2798-GKKCCH_06360@MYLDSAKKAELFEKYGKSVKDTGSPESQIALFTFRIAHLTEHLRQNKKDFATERSLKMLVGKRRRMLDYLIKVDIERYRAIIKELGIRR	.
.	GCA_002529125	WW5127	1	HAJPHA_04365	NSLL01000025.1	678	947	+	mmseq.000837.22272.0021	persistent	30S ribosomal protein S15	.	30S ribosomal protein S15	GO:0003735,GO:0005737,GO:0005840,GO:0006412,GO:0019843	COG:COG0184,COG:J,KEGG:K02956,RefSeq:WP_004584741.1,SO:0001217,UniParc:UPI00001BEF9D,UniRef:UniRef100_B2RLH2,UniRef:UniRef50_B4S4T0,UniRef:UniRef90_B2RLH2		.	.	.	.	.	.	.	>mmseq.000837.22272.0021-WW5127-HAJPHA_04365@MYLDSAKKAELFEKYGKSVKDTGSPESQIALFTFRIAHLTEHLRQNKKDFATERSLKMLVGKRRRMLDYLIKVDIERYRAIIKELGIRR	.
.	GCA_002892595	W83	1	HCNEGF_08085	CP025932.1	1845324	1845593	+	mmseq.000837.22272.0021	persistent	30S ribosomal protein S15	.	30S ribosomal protein S15	GO:0003735,GO:0005737,GO:0005840,GO:0006412,GO:0019843	COG:COG0184,COG:J,KEGG:K02956,RefSeq:WP_004584741.1,SO:0001217,UniParc:UPI00001BEF9D,UniRef:UniRef100_B2RLH2,UniRef:UniRef50_B4S4T0,UniRef:UniRef90_B2RLH2		.	.	.	.	.	.	.	>mmseq.000837.22272.0021-W83-HCNEGF_08085@MYLDSAKKAELFEKYGKSVKDTGSPESQIALFTFRIAHLTEHLRQNKKDFATERSLKMLVGKRRRMLDYLIKVDIERYRAIIKELGIRR	.
.	GCA_002529145	WW3039	1	HHICDL_04270	NSLN01000028.1	584	853	+	mmseq.000837.22272.0021	persistent	30S ribosomal protein S15	.	30S ribosomal protein S15	GO:0003735,GO:0005737,GO:0005840,GO:0006412,GO:0019843	COG:COG0184,COG:J,KEGG:K02956,RefSeq:WP_004584741.1,SO:0001217,UniParc:UPI00001BEF9D,UniRef:UniRef100_B2RLH2,UniRef:UniRef50_B4S4T0,UniRef:UniRef90_B2RLH2		.	.	.	.	.	.	.	>mmseq.000837.22272.0021-WW3039-HHICDL_04270@MYLDSAKKAELFEKYGKSVKDTGSPESQIALFTFRIAHLTEHLRQNKKDFATERSLKMLVGKRRRMLDYLIKVDIERYRAIIKELGIRR	.
.	GCA_002754075	KCOM2805	1	HKBPCJ_09765	CP024594.1	2220680	2220949	+	mmseq.000837.22272.0021	persistent	30S ribosomal protein S15	.	30S ribosomal protein S15	GO:0003735,GO:0005737,GO:0005840,GO:0006412,GO:0019843	COG:COG0184,COG:J,KEGG:K02956,RefSeq:WP_004584741.1,SO:0001217,UniParc:UPI00001BEF9D,UniRef:UniRef100_B2RLH2,UniRef:UniRef50_B4S4T0,UniRef:UniRef90_B2RLH2		.	.	.	.	.	.	.	>mmseq.000837.22272.0021-KCOM2805-HKBPCJ_09765@MYLDSAKKAELFEKYGKSVKDTGSPESQIALFTFRIAHLTEHLRQNKKDFATERSLKMLVGKRRRMLDYLIKVDIERYRAIIKELGIRR	.
.	GCA_001314265	381	1	HKPNAE_08410	CP012889.1	1921406	1921675	+	mmseq.000837.22272.0021	persistent	30S ribosomal protein S15	.	30S ribosomal protein S15	GO:0003735,GO:0005737,GO:0005840,GO:0006412,GO:0019843	COG:COG0184,COG:J,KEGG:K02956,RefSeq:WP_004584741.1,SO:0001217,UniParc:UPI00001BEF9D,UniRef:UniRef100_B2RLH2,UniRef:UniRef50_B4S4T0,UniRef:UniRef90_B2RLH2		.	.	.	.	.	.	.	>mmseq.000837.22272.0021-381-HKPNAE_08410@MYLDSAKKAELFEKYGKSVKDTGSPESQIALFTFRIAHLTEHLRQNKKDFATERSLKMLVGKRRRMLDYLIKVDIERYRAIIKELGIRR	.
.	GCA_002529215	WW2881	1	HLMMNC_09455	NSLU01000079.1	2244	2513	-	mmseq.000837.22272.0021	persistent	30S ribosomal protein S15	.	30S ribosomal protein S15	GO:0003735,GO:0005737,GO:0005840,GO:0006412,GO:0019843	COG:COG0184,COG:J,KEGG:K02956,RefSeq:WP_004584741.1,SO:0001217,UniParc:UPI00001BEF9D,UniRef:UniRef100_B2RLH2,UniRef:UniRef50_B4S4T0,UniRef:UniRef90_B2RLH2		.	.	.	.	.	.	.	>mmseq.000837.22272.0021-WW2881-HLMMNC_09455@MYLDSAKKAELFEKYGKSVKDTGSPESQIALFTFRIAHLTEHLRQNKKDFATERSLKMLVGKRRRMLDYLIKVDIERYRAIIKELGIRR	.
.	GCA_023822425	W50	1	HPGNOF_08100	CP092048.1	1845505	1845774	+	mmseq.000837.22272.0021	persistent	30S ribosomal protein S15	.	30S ribosomal protein S15	GO:0003735,GO:0005737,GO:0005840,GO:0006412,GO:0019843	COG:COG0184,COG:J,KEGG:K02956,RefSeq:WP_004584741.1,SO:0001217,UniParc:UPI00001BEF9D,UniRef:UniRef100_B2RLH2,UniRef:UniRef50_B4S4T0,UniRef:UniRef90_B2RLH2		.	.	.	.	.	.	.	>mmseq.000837.22272.0021-W50-HPGNOF_08100@MYLDSAKKAELFEKYGKSVKDTGSPESQIALFTFRIAHLTEHLRQNKKDFATERSLKMLVGKRRRMLDYLIKVDIERYRAIIKELGIRR	.
.	GCA_003862255	381OKJP	1	IBHOBD_05285	QPGS01000029.1	30245	30514	-	mmseq.000837.22272.0021	persistent	30S ribosomal protein S15	.	30S ribosomal protein S15	GO:0003735,GO:0005737,GO:0005840,GO:0006412,GO:0019843	COG:COG0184,COG:J,KEGG:K02956,RefSeq:WP_004584741.1,SO:0001217,UniParc:UPI00001BEF9D,UniRef:UniRef100_B2RLH2,UniRef:UniRef50_B4S4T0,UniRef:UniRef90_B2RLH2		.	.	.	.	.	.	.	>mmseq.000837.22272.0021-381OKJP-IBHOBD_05285@MYLDSAKKAELFEKYGKSVKDTGSPESQIALFTFRIAHLTEHLRQNKKDFATERSLKMLVGKRRRMLDYLIKVDIERYRAIIKELGIRR	.
.	GCA_000380305	JCVISC001	1	IENACH_06325	CM001843.1	1373089	1373358	-	mmseq.000837.22272.0021	persistent	30S ribosomal protein S15	.	30S ribosomal protein S15	GO:0003735,GO:0005737,GO:0005840,GO:0006412,GO:0019843	COG:COG0184,COG:J,KEGG:K02956,RefSeq:WP_004584741.1,SO:0001217,UniParc:UPI00001BEF9D,UniRef:UniRef100_B2RLH2,UniRef:UniRef50_B4S4T0,UniRef:UniRef90_B2RLH2		.	.	.	.	.	.	.	>mmseq.000837.22272.0021-JCVISC001-IENACH_06325@MYLDSAKKAELFEKYGKSVKDTGSPESQIALFTFRIAHLTEHLRQNKKDFATERSLKMLVGKRRRMLDYLIKVDIERYRAIIKELGIRR	.
.	GCA_001444325	A7A1_28	1	IHNDJA_08065	CP013131.1	1818591	1818860	+	mmseq.000837.22272.0021	persistent	30S ribosomal protein S15	.	30S ribosomal protein S15	GO:0003735,GO:0005737,GO:0005840,GO:0006412,GO:0019843	COG:COG0184,COG:J,KEGG:K02956,RefSeq:WP_004584741.1,SO:0001217,UniParc:UPI00001BEF9D,UniRef:UniRef100_B2RLH2,UniRef:UniRef50_B4S4T0,UniRef:UniRef90_B2RLH2		.	.	.	.	.	.	.	>mmseq.000837.22272.0021-A7A1_28-IHNDJA_08065@MYLDSAKKAELFEKYGKSVKDTGSPESQIALFTFRIAHLTEHLRQNKKDFATERSLKMLVGKRRRMLDYLIKVDIERYRAIIKELGIRR	.
.	GCA_002529205	WW5019	1	IJHBOL_03250	NSLM01000001.1	232332	232601	+	mmseq.000837.22272.0021	persistent	30S ribosomal protein S15	.	30S ribosomal protein S15	GO:0003735,GO:0005737,GO:0005840,GO:0006412,GO:0019843	COG:COG0184,COG:J,KEGG:K02956,RefSeq:WP_004584741.1,SO:0001217,UniParc:UPI00001BEF9D,UniRef:UniRef100_B2RLH2,UniRef:UniRef50_B4S4T0,UniRef:UniRef90_B2RLH2		.	.	.	.	.	.	.	>mmseq.000837.22272.0021-WW5019-IJHBOL_03250@MYLDSAKKAELFEKYGKSVKDTGSPESQIALFTFRIAHLTEHLRQNKKDFATERSLKMLVGKRRRMLDYLIKVDIERYRAIIKELGIRR	.
.	GCA_002754155	KCOM2800	1	IONLBC_06550	CP024599.1	1517223	1517492	-	mmseq.000837.22272.0021	persistent	30S ribosomal protein S15	.	30S ribosomal protein S15	GO:0003735,GO:0005737,GO:0005840,GO:0006412,GO:0019843	COG:COG0184,COG:J,KEGG:K02956,RefSeq:WP_004584741.1,SO:0001217,UniParc:UPI00001BEF9D,UniRef:UniRef100_B2RLH2,UniRef:UniRef50_B4S4T0,UniRef:UniRef90_B2RLH2		.	.	.	.	.	.	.	>mmseq.000837.22272.0021-KCOM2800-IONLBC_06550@MYLDSAKKAELFEKYGKSVKDTGSPESQIALFTFRIAHLTEHLRQNKKDFATERSLKMLVGKRRRMLDYLIKVDIERYRAIIKELGIRR	.
.	GCA_000271945	W50	0.W50	JFDOJN_02075	AJZS01000021.1	30148	30417	-	mmseq.000837.22272.0021	persistent	30S ribosomal protein S15	.	30S ribosomal protein S15	GO:0003735,GO:0005737,GO:0005840,GO:0006412,GO:0019843	COG:COG0184,COG:J,KEGG:K02956,RefSeq:WP_004584741.1,SO:0001217,UniParc:UPI00001BEF9D,UniRef:UniRef100_B2RLH2,UniRef:UniRef50_B4S4T0,UniRef:UniRef90_B2RLH2		.	.	.	.	.	.	.	>mmseq.000837.22272.0021-W50-JFDOJN_02075@MYLDSAKKAELFEKYGKSVKDTGSPESQIALFTFRIAHLTEHLRQNKKDFATERSLKMLVGKRRRMLDYLIKVDIERYRAIIKELGIRR	.
.	GCA_900157325	3A1	1	JKJEKO_06825	FUFC01000010.1	28585	28854	-	mmseq.000837.22272.0021	persistent	30S ribosomal protein S15	.	30S ribosomal protein S15	GO:0003735,GO:0005737,GO:0005840,GO:0006412,GO:0019843	COG:COG0184,COG:J,KEGG:K02956,RefSeq:WP_004584741.1,SO:0001217,UniParc:UPI00001BEF9D,UniRef:UniRef100_B2RLH2,UniRef:UniRef50_B4S4T0,UniRef:UniRef90_B2RLH2		.	.	.	.	.	.	.	>mmseq.000837.22272.0021-3A1-JKJEKO_06825@MYLDSAKKAELFEKYGKSVKDTGSPESQIALFTFRIAHLTEHLRQNKKDFATERSLKMLVGKRRRMLDYLIKVDIERYRAIIKELGIRR	.
.	GCA_021406735	Kyudai_4	1	JKJIFD_01020	JAEMBN010000025.1	248	517	+	mmseq.000837.22272.0021	persistent	30S ribosomal protein S15	.	30S ribosomal protein S15	GO:0003735,GO:0005737,GO:0005840,GO:0006412,GO:0019843	COG:COG0184,COG:J,KEGG:K02956,RefSeq:WP_004584741.1,SO:0001217,UniParc:UPI00001BEF9D,UniRef:UniRef100_B2RLH2,UniRef:UniRef50_B4S4T0,UniRef:UniRef90_B2RLH2		.	.	.	.	.	.	.	>mmseq.000837.22272.0021-Kyudai_4-JKJIFD_01020@MYLDSAKKAELFEKYGKSVKDTGSPESQIALFTFRIAHLTEHLRQNKKDFATERSLKMLVGKRRRMLDYLIKVDIERYRAIIKELGIRR	.
.	GCA_000467975	F0566	1	KAMFML_05075	KI260075.1	11879	12148	-	mmseq.000837.22272.0021	persistent	30S ribosomal protein S15	.	30S ribosomal protein S15	GO:0003735,GO:0005737,GO:0005840,GO:0006412,GO:0019843	COG:COG0184,COG:J,KEGG:K02956,RefSeq:WP_004584741.1,SO:0001217,UniParc:UPI00001BEF9D,UniRef:UniRef100_B2RLH2,UniRef:UniRef50_B4S4T0,UniRef:UniRef90_B2RLH2		.	.	.	.	.	.	.	>mmseq.000837.22272.0021-F0566-KAMFML_05075@MYLDSAKKAELFEKYGKSVKDTGSPESQIALFTFRIAHLTEHLRQNKKDFATERSLKMLVGKRRRMLDYLIKVDIERYRAIIKELGIRR	.
.	GCA_002754035	KCOM2803	1	KIHLGF_01590	CP024592.1	372292	372561	-	mmseq.000837.22272.0021	persistent	30S ribosomal protein S15	.	30S ribosomal protein S15	GO:0003735,GO:0005737,GO:0005840,GO:0006412,GO:0019843	COG:COG0184,COG:J,KEGG:K02956,RefSeq:WP_004584741.1,SO:0001217,UniParc:UPI00001BEF9D,UniRef:UniRef100_B2RLH2,UniRef:UniRef50_B4S4T0,UniRef:UniRef90_B2RLH2		.	.	.	.	.	.	.	>mmseq.000837.22272.0021-KCOM2803-KIHLGF_01590@MYLDSAKKAELFEKYGKSVKDTGSPESQIALFTFRIAHLTEHLRQNKKDFATERSLKMLVGKRRRMLDYLIKVDIERYRAIIKELGIRR	.
.	GCA_021406655	JKG9	1	KLAEJH_04665	JAEMBH010000060.1	11816	12085	-	mmseq.000837.22272.0021	persistent	30S ribosomal protein S15	.	30S ribosomal protein S15	GO:0003735,GO:0005737,GO:0005840,GO:0006412,GO:0019843	COG:COG0184,COG:J,KEGG:K02956,RefSeq:WP_004584741.1,SO:0001217,UniParc:UPI00001BEF9D,UniRef:UniRef100_B2RLH2,UniRef:UniRef50_B4S4T0,UniRef:UniRef90_B2RLH2		.	.	.	.	.	.	.	>mmseq.000837.22272.0021-JKG9-KLAEJH_04665@MYLDSAKKAELFEKYGKSVKDTGSPESQIALFTFRIAHLTEHLRQNKKDFATERSLKMLVGKRRRMLDYLIKVDIERYRAIIKELGIRR	.
.	GCA_905372065	SRR9217400_mag_bin_3	1	LGEDPH_03690	CAJPNQ010000013.1	11777	12046	-	mmseq.000837.22272.0021	persistent	30S ribosomal protein S15	.	30S ribosomal protein S15	GO:0003735,GO:0005737,GO:0005840,GO:0006412,GO:0019843	COG:COG0184,COG:J,KEGG:K02956,RefSeq:WP_004584741.1,SO:0001217,UniParc:UPI00001BEF9D,UniRef:UniRef100_B2RLH2,UniRef:UniRef50_B4S4T0,UniRef:UniRef90_B2RLH2		.	.	.	.	.	.	.	>mmseq.000837.22272.0021-SRR9217400_mag_bin_3-LGEDPH_03690@MYLDSAKKAELFEKYGKSVKDTGSPESQIALFTFRIAHLTEHLRQNKKDFATERSLKMLVGKRRRMLDYLIKVDIERYRAIIKELGIRR	.
.	GCA_004214945	CP3	1	LGNDOI_07355	SGBA01000057.1	556	825	+	mmseq.000837.22272.0021	persistent	30S ribosomal protein S15	.	30S ribosomal protein S15	GO:0003735,GO:0005737,GO:0005840,GO:0006412,GO:0019843	COG:COG0184,COG:J,KEGG:K02956,RefSeq:WP_004584741.1,SO:0001217,UniParc:UPI00001BEF9D,UniRef:UniRef100_B2RLH2,UniRef:UniRef50_B4S4T0,UniRef:UniRef90_B2RLH2		.	.	.	.	.	.	.	>mmseq.000837.22272.0021-CP3-LGNDOI_07355@MYLDSAKKAELFEKYGKSVKDTGSPESQIALFTFRIAHLTEHLRQNKKDFATERSLKMLVGKRRRMLDYLIKVDIERYRAIIKELGIRR	.
.	GCA_002529155	WW2903	1	LJNFOJ_04635	NSLS01000024.1	30545	30814	-	mmseq.000837.22272.0021	persistent	30S ribosomal protein S15	.	30S ribosomal protein S15	GO:0003735,GO:0005737,GO:0005840,GO:0006412,GO:0019843	COG:COG0184,COG:J,KEGG:K02956,RefSeq:WP_004584741.1,SO:0001217,UniParc:UPI00001BEF9D,UniRef:UniRef100_B2RLH2,UniRef:UniRef50_B4S4T0,UniRef:UniRef90_B2RLH2		.	.	.	.	.	.	.	>mmseq.000837.22272.0021-WW2903-LJNFOJ_04635@MYLDSAKKAELFEKYGKSVKDTGSPESQIALFTFRIAHLTEHLRQNKKDFATERSLKMLVGKRRRMLDYLIKVDIERYRAIIKELGIRR	.
.	GCA_004214925	H3	1	LMBAAH_07830	SGAZ01000005.1	74451	74720	-	mmseq.000837.22272.0021	persistent	30S ribosomal protein S15	.	30S ribosomal protein S15	GO:0003735,GO:0005737,GO:0005840,GO:0006412,GO:0019843	COG:COG0184,COG:J,KEGG:K02956,RefSeq:WP_004584741.1,SO:0001217,UniParc:UPI00001BEF9D,UniRef:UniRef100_B2RLH2,UniRef:UniRef50_B4S4T0,UniRef:UniRef90_B2RLH2		.	.	.	.	.	.	.	>mmseq.000837.22272.0021-H3-LMBAAH_07830@MYLDSAKKAELFEKYGKSVKDTGSPESQIALFTFRIAHLTEHLRQNKKDFATERSLKMLVGKRRRMLDYLIKVDIERYRAIIKELGIRR	.
.	GCA_002529355	WW2885	1	LOBPAA_04820	NSLT01000030.1	16262	16531	+	mmseq.000837.22272.0021	persistent	30S ribosomal protein S15	.	30S ribosomal protein S15	GO:0003735,GO:0005737,GO:0005840,GO:0006412,GO:0019843	COG:COG0184,COG:J,KEGG:K02956,RefSeq:WP_004584741.1,SO:0001217,UniParc:UPI00001BEF9D,UniRef:UniRef100_B2RLH2,UniRef:UniRef50_B4S4T0,UniRef:UniRef90_B2RLH2		.	.	.	.	.	.	.	>mmseq.000837.22272.0021-WW2885-LOBPAA_04820@MYLDSAKKAELFEKYGKSVKDTGSPESQIALFTFRIAHLTEHLRQNKKDFATERSLKMLVGKRRRMLDYLIKVDIERYRAIIKELGIRR	.
.	GCA_018141745	LyG_2	1	MCAPDE_01715	CP073350.1	376881	377150	+	mmseq.000837.22272.0021	persistent	30S ribosomal protein S15	.	30S ribosomal protein S15	GO:0003735,GO:0005737,GO:0005840,GO:0006412,GO:0019843	COG:COG0184,COG:J,KEGG:K02956,RefSeq:WP_004584741.1,SO:0001217,UniParc:UPI00001BEF9D,UniRef:UniRef100_B2RLH2,UniRef:UniRef50_B4S4T0,UniRef:UniRef90_B2RLH2		.	.	.	.	.	.	.	>mmseq.000837.22272.0021-LyG_2-MCAPDE_01715@MYLDSAKKAELFEKYGKSVKDTGSPESQIALFTFRIAHLTEHLRQNKKDFATERSLKMLVGKRRRMLDYLIKVDIERYRAIIKELGIRR	.
.	GCA_900157245	15_9	1	MENHHO_02745	FUGF01000050.1	167490	167759	+	mmseq.000837.22272.0021	persistent	30S ribosomal protein S15	.	30S ribosomal protein S15	GO:0003735,GO:0005737,GO:0005840,GO:0006412,GO:0019843	COG:COG0184,COG:J,KEGG:K02956,RefSeq:WP_004584741.1,SO:0001217,UniParc:UPI00001BEF9D,UniRef:UniRef100_B2RLH2,UniRef:UniRef50_B4S4T0,UniRef:UniRef90_B2RLH2		.	.	.	.	.	.	.	>mmseq.000837.22272.0021-15_9-MENHHO_02745@MYLDSAKKAELFEKYGKSVKDTGSPESQIALFTFRIAHLTEHLRQNKKDFATERSLKMLVGKRRRMLDYLIKVDIERYRAIIKELGIRR	.
.	GCA_002206105	SJD11	1	MHCBJE_05475	KZ248414.1	515	784	+	mmseq.000837.22272.0021	persistent	30S ribosomal protein S15	.	30S ribosomal protein S15	GO:0003735,GO:0005737,GO:0005840,GO:0006412,GO:0019843	COG:COG0184,COG:J,KEGG:K02956,RefSeq:WP_004584741.1,SO:0001217,UniParc:UPI00001BEF9D,UniRef:UniRef100_B2RLH2,UniRef:UniRef50_B4S4T0,UniRef:UniRef90_B2RLH2		.	.	.	.	.	.	.	>mmseq.000837.22272.0021-SJD11-MHCBJE_05475@MYLDSAKKAELFEKYGKSVKDTGSPESQIALFTFRIAHLTEHLRQNKKDFATERSLKMLVGKRRRMLDYLIKVDIERYRAIIKELGIRR	.
.	GCA_000467955	F0185	1	MLCHKK_09345	KI259971.1	199	468	+	mmseq.000837.22272.0021	persistent	30S ribosomal protein S15	.	30S ribosomal protein S15	GO:0003735,GO:0005737,GO:0005840,GO:0006412,GO:0019843	COG:COG0184,COG:J,KEGG:K02956,RefSeq:WP_004584741.1,SO:0001217,UniParc:UPI00001BEF9D,UniRef:UniRef100_B2RLH2,UniRef:UniRef50_B4S4T0,UniRef:UniRef90_B2RLH2		.	.	.	.	.	.	.	>mmseq.000837.22272.0021-F0185-MLCHKK_09345@MYLDSAKKAELFEKYGKSVKDTGSPESQIALFTFRIAHLTEHLRQNKKDFATERSLKMLVGKRRRMLDYLIKVDIERYRAIIKELGIRR	.
.	GCA_900157265	A7A1_28	0.A741_28	MPDJFF_07315	FUFF01000008.1	31376	31645	-	mmseq.000837.22272.0021	persistent	30S ribosomal protein S15	.	30S ribosomal protein S15	GO:0003735,GO:0005737,GO:0005840,GO:0006412,GO:0019843	COG:COG0184,COG:J,KEGG:K02956,RefSeq:WP_004584741.1,SO:0001217,UniParc:UPI00001BEF9D,UniRef:UniRef100_B2RLH2,UniRef:UniRef50_B4S4T0,UniRef:UniRef90_B2RLH2		.	.	.	.	.	.	.	>mmseq.000837.22272.0021-A7A1_28-MPDJFF_07315@MYLDSAKKAELFEKYGKSVKDTGSPESQIALFTFRIAHLTEHLRQNKKDFATERSLKMLVGKRRRMLDYLIKVDIERYRAIIKELGIRR	.
.	GCA_002754095	KCOM3001	1	NIDCDG_00820	CP024595.1	184148	184417	-	mmseq.000837.22272.0021	persistent	30S ribosomal protein S15	.	30S ribosomal protein S15	GO:0003735,GO:0005737,GO:0005840,GO:0006412,GO:0019843	COG:COG0184,COG:J,KEGG:K02956,RefSeq:WP_004584741.1,SO:0001217,UniParc:UPI00001BEF9D,UniRef:UniRef100_B2RLH2,UniRef:UniRef50_B4S4T0,UniRef:UniRef90_B2RLH2		.	.	.	.	.	.	.	>mmseq.000837.22272.0021-KCOM3001-NIDCDG_00820@MYLDSAKKAELFEKYGKSVKDTGSPESQIALFTFRIAHLTEHLRQNKKDFATERSLKMLVGKRRRMLDYLIKVDIERYRAIIKELGIRR	.
.	GCA_002529235	WW3040	1	NNMEFJ_07500	NSLP01000052.1	11839	12108	-	mmseq.000837.22272.0021	persistent	30S ribosomal protein S15	.	30S ribosomal protein S15	GO:0003735,GO:0005737,GO:0005840,GO:0006412,GO:0019843	COG:COG0184,COG:J,KEGG:K02956,RefSeq:WP_004584741.1,SO:0001217,UniParc:UPI00001BEF9D,UniRef:UniRef100_B2RLH2,UniRef:UniRef50_B4S4T0,UniRef:UniRef90_B2RLH2		.	.	.	.	.	.	.	>mmseq.000837.22272.0021-WW3040-NNMEFJ_07500@MYLDSAKKAELFEKYGKSVKDTGSPESQIALFTFRIAHLTEHLRQNKKDFATERSLKMLVGKRRRMLDYLIKVDIERYRAIIKELGIRR	.
.	GCA_002529375	WW2842	1	NPLLDI_05585	NSLW01000031.1	584	853	+	mmseq.000837.22272.0021	persistent	30S ribosomal protein S15	.	30S ribosomal protein S15	GO:0003735,GO:0005737,GO:0005840,GO:0006412,GO:0019843	COG:COG0184,COG:J,KEGG:K02956,RefSeq:WP_004584741.1,SO:0001217,UniParc:UPI00001BEF9D,UniRef:UniRef100_B2RLH2,UniRef:UniRef50_B4S4T0,UniRef:UniRef90_B2RLH2		.	.	.	.	.	.	.	>mmseq.000837.22272.0021-WW2842-NPLLDI_05585@MYLDSAKKAELFEKYGKSVKDTGSPESQIALFTFRIAHLTEHLRQNKKDFATERSLKMLVGKRRRMLDYLIKVDIERYRAIIKELGIRR	.
.	GCA_111111111	Bg4	1	NY147_02795	GCA_111111111_contig_2	633870	634139	+	mmseq.000837.22272.0021	persistent	30S ribosomal protein S15	.	30S ribosomal protein S15	GO:0003735,GO:0005737,GO:0005840,GO:0006412,GO:0019843	COG:COG0184,COG:J,KEGG:K02956,RefSeq:WP_004584741.1,SO:0001217,UniParc:UPI00001BEF9D,UniRef:UniRef100_B2RLH2,UniRef:UniRef50_B4S4T0,UniRef:UniRef90_B2RLH2		.	.	.	.	.	.	.	>mmseq.000837.22272.0021-Bg4-NY147_02795@MYLDSAKKAELFEKYGKSVKDTGSPESQIALFTFRIAHLTEHLRQNKKDFATERSLKMLVGKRRRMLDYLIKVDIERYRAIIKELGIRR	.
.	GCA_222222222	A7436C	0.A7436	NY148_08210	GCA_222222222_contig_1	1866428	1866697	+	mmseq.000837.22272.0021	persistent	30S ribosomal protein S15	.	30S ribosomal protein S15	GO:0003735,GO:0005737,GO:0005840,GO:0006412,GO:0019843	COG:COG0184,COG:J,KEGG:K02956,RefSeq:WP_004584741.1,SO:0001217,UniParc:UPI00001BEF9D,UniRef:UniRef100_B2RLH2,UniRef:UniRef50_B4S4T0,UniRef:UniRef90_B2RLH2		.	.	.	.	.	.	.	>mmseq.000837.22272.0021-A7436C-NY148_08210@MYLDSAKKAELFEKYGKSVKDTGSPESQIALFTFRIAHLTEHLRQNKKDFATERSLKMLVGKRRRMLDYLIKVDIERYRAIIKELGIRR	.
.	GCA_333333333	HG1691old	1	NY149_09675	GCA_333333333_contig_1	2176681	2176950	+	mmseq.000837.22272.0021	persistent	30S ribosomal protein S15	.	30S ribosomal protein S15	GO:0003735,GO:0005737,GO:0005840,GO:0006412,GO:0019843	COG:COG0184,COG:J,KEGG:K02956,RefSeq:WP_004584741.1,SO:0001217,UniParc:UPI00001BEF9D,UniRef:UniRef100_B2RLH2,UniRef:UniRef50_B4S4T0,UniRef:UniRef90_B2RLH2		.	.	.	.	.	.	.	>mmseq.000837.22272.0021-HG1691old-NY149_09675@MYLDSAKKAELFEKYGKSVKDTGSPESQIALFTFRIAHLTEHLRQNKKDFATERSLKMLVGKRRRMLDYLIKVDIERYRAIIKELGIRR	.
.	GCA_555555555	ATCC49417	1	NY151_01755	GCA_555555555_contig_1	405703	405972	-	mmseq.000837.22272.0021	persistent	30S ribosomal protein S15	.	30S ribosomal protein S15	GO:0003735,GO:0005737,GO:0005840,GO:0006412,GO:0019843	COG:COG0184,COG:J,KEGG:K02956,RefSeq:WP_004584741.1,SO:0001217,UniParc:UPI00001BEF9D,UniRef:UniRef100_B2RLH2,UniRef:UniRef50_B4S4T0,UniRef:UniRef90_B2RLH2		.	.	.	.	.	.	.	>mmseq.000837.22272.0021-ATCC49417-NY151_01755@MYLDSAKKAELFEKYGKSVKDTGSPESQIALFTFRIAHLTEHLRQNKKDFATERSLKMLVGKRRRMLDYLIKVDIERYRAIIKELGIRR	.
.	GCA_021406625	EM3	1	OEAJIN_01280	JAEMBI010000025.1	30213	30482	-	mmseq.000837.22272.0021	persistent	30S ribosomal protein S15	.	30S ribosomal protein S15	GO:0003735,GO:0005737,GO:0005840,GO:0006412,GO:0019843	COG:COG0184,COG:J,KEGG:K02956,RefSeq:WP_004584741.1,SO:0001217,UniParc:UPI00001BEF9D,UniRef:UniRef100_B2RLH2,UniRef:UniRef50_B4S4T0,UniRef:UniRef90_B2RLH2		.	.	.	.	.	.	.	>mmseq.000837.22272.0021-EM3-OEAJIN_01280@MYLDSAKKAELFEKYGKSVKDTGSPESQIALFTFRIAHLTEHLRQNKKDFATERSLKMLVGKRRRMLDYLIKVDIERYRAIIKELGIRR	.
.	GCA_000467795	F0568	1	OEKNOC_07670	KI258959.1	11676	11945	-	mmseq.000837.22272.0021	persistent	30S ribosomal protein S15	.	30S ribosomal protein S15	GO:0003735,GO:0005737,GO:0005840,GO:0006412,GO:0019843	COG:COG0184,COG:J,KEGG:K02956,RefSeq:WP_004584741.1,SO:0001217,UniParc:UPI00001BEF9D,UniRef:UniRef100_B2RLH2,UniRef:UniRef50_B4S4T0,UniRef:UniRef90_B2RLH2		.	.	.	.	.	.	.	>mmseq.000837.22272.0021-F0568-OEKNOC_07670@MYLDSAKKAELFEKYGKSVKDTGSPESQIALFTFRIAHLTEHLRQNKKDFATERSLKMLVGKRRRMLDYLIKVDIERYRAIIKELGIRR	.
.	GCA_002206085	SJD4	1	OEMFNO_04650	KZ248267.1	574	843	+	mmseq.000837.22272.0021	persistent	30S ribosomal protein S15	.	30S ribosomal protein S15	GO:0003735,GO:0005737,GO:0005840,GO:0006412,GO:0019843	COG:COG0184,COG:J,KEGG:K02956,RefSeq:WP_004584741.1,SO:0001217,UniParc:UPI00001BEF9D,UniRef:UniRef100_B2RLH2,UniRef:UniRef50_B4S4T0,UniRef:UniRef90_B2RLH2		.	.	.	.	.	.	.	>mmseq.000837.22272.0021-SJD4-OEMFNO_04650@MYLDSAKKAELFEKYGKSVKDTGSPESQIALFTFRIAHLTEHLRQNKKDFATERSLKMLVGKRRRMLDYLIKVDIERYRAIIKELGIRR	.
.	GCA_021406605	JKG10	1	OGMOID_02380	JAEMBG010000061.1	785	1054	+	mmseq.000837.22272.0021	persistent	30S ribosomal protein S15	.	30S ribosomal protein S15	GO:0003735,GO:0005737,GO:0005840,GO:0006412,GO:0019843	COG:COG0184,COG:J,KEGG:K02956,RefSeq:WP_004584741.1,SO:0001217,UniParc:UPI00001BEF9D,UniRef:UniRef100_B2RLH2,UniRef:UniRef50_B4S4T0,UniRef:UniRef90_B2RLH2		.	.	.	.	.	.	.	>mmseq.000837.22272.0021-JKG10-OGMOID_02380@MYLDSAKKAELFEKYGKSVKDTGSPESQIALFTFRIAHLTEHLRQNKKDFATERSLKMLVGKRRRMLDYLIKVDIERYRAIIKELGIRR	.
.	GCA_002892575	ATCC33277	1	OHKNAD_08395	CP025930.1	1923319	1923588	+	mmseq.000837.22272.0021	persistent	30S ribosomal protein S15	.	30S ribosomal protein S15	GO:0003735,GO:0005737,GO:0005840,GO:0006412,GO:0019843	COG:COG0184,COG:J,KEGG:K02956,RefSeq:WP_004584741.1,SO:0001217,UniParc:UPI00001BEF9D,UniRef:UniRef100_B2RLH2,UniRef:UniRef50_B4S4T0,UniRef:UniRef90_B2RLH2		.	.	.	.	.	.	.	>mmseq.000837.22272.0021-ATCC33277-OHKNAD_08395@MYLDSAKKAELFEKYGKSVKDTGSPESQIALFTFRIAHLTEHLRQNKKDFATERSLKMLVGKRRRMLDYLIKVDIERYRAIIKELGIRR	.
.	GCA_000467835	F0570	1	OJLJEK_07170	KI259201.1	5628	5897	+	mmseq.000837.22272.0021	persistent	30S ribosomal protein S15	.	30S ribosomal protein S15	GO:0003735,GO:0005737,GO:0005840,GO:0006412,GO:0019843	COG:COG0184,COG:J,KEGG:K02956,RefSeq:WP_004584741.1,SO:0001217,UniParc:UPI00001BEF9D,UniRef:UniRef100_B2RLH2,UniRef:UniRef50_B4S4T0,UniRef:UniRef90_B2RLH2		.	.	.	.	.	.	.	>mmseq.000837.22272.0021-F0570-OJLJEK_07170@MYLDSAKKAELFEKYGKSVKDTGSPESQIALFTFRIAHLTEHLRQNKKDFATERSLKMLVGKRRRMLDYLIKVDIERYRAIIKELGIRR	.
.	GCA_000467815	F0569	1	PAAPDH_01680	KI259007.1	18177	18446	+	mmseq.000837.22272.0021	persistent	30S ribosomal protein S15	.	30S ribosomal protein S15	GO:0003735,GO:0005737,GO:0005840,GO:0006412,GO:0019843	COG:COG0184,COG:J,KEGG:K02956,RefSeq:WP_004584741.1,SO:0001217,UniParc:UPI00001BEF9D,UniRef:UniRef100_B2RLH2,UniRef:UniRef50_B4S4T0,UniRef:UniRef90_B2RLH2		.	.	.	.	.	.	.	>mmseq.000837.22272.0021-F0569-PAAPDH_01680@MYLDSAKKAELFEKYGKSVKDTGSPESQIALFTFRIAHLTEHLRQNKKDFATERSLKMLVGKRRRMLDYLIKVDIERYRAIIKELGIRR	.
.	GCA_000467995	W4087	1	PDDLMP_02875	KI260215.1	36146	36415	-	mmseq.000837.22272.0021	persistent	30S ribosomal protein S15	.	30S ribosomal protein S15	GO:0003735,GO:0005737,GO:0005840,GO:0006412,GO:0019843	COG:COG0184,COG:J,KEGG:K02956,RefSeq:WP_004584741.1,SO:0001217,UniParc:UPI00001BEF9D,UniRef:UniRef100_B2RLH2,UniRef:UniRef50_B4S4T0,UniRef:UniRef90_B2RLH2		.	.	.	.	.	.	.	>mmseq.000837.22272.0021-W4087-PDDLMP_02875@MYLDSAKKAELFEKYGKSVKDTGSPESQIALFTFRIAHLTEHLRQNKKDFATERSLKMLVGKRRRMLDYLIKVDIERYRAIIKELGIRR	.
.	GCA_002529345	WW2952	1	ABDNHC_03870	NSLQ01000026.1	3668	4687	-	mmseq.000837.22272.0022	persistent	ABC transporter substrate-binding protein	tauA	ABC transporter substrate-binding protein	.	COG:COG0715,COG:P,SO:0001217,UniRef:UniRef50_A0A0E2M7I1,UniRef:UniRef90_U2JXD3	.	.	.	.	.	.	.	.	>mmseq.000837.22272.0022-WW2952-ABDNHC_03870@MYVILCIFVTHFDTWDTTIVFHNLENAMKNFSFFTLLVLAVLSITLSSCGNKKSSADKQKEPYTLSLGAMPSMDYLPFVVAQKTGIYDSLGLKLEIVKFYSPNERDAAFHSGNVEGTVIDYTGAAMQQAGGIDLQLVMRLDGYFRLVMSKDYTGESLETLKGKNLGISRNTVIEYTTDRIINTAGLDESEITKTEVNKIPLRLEMLRSGQIDAAVLPDPFITIAMADGMMSLVSTQDLGIFVTGAMFAGSVIREKQEAIDILLRGYDLAVDYILSHDRKAIRNILIEDVGVPEPLADDVILPDYTHGQKPTIEDLQQTIDWLHAKKLVPSDYTGKDLIR	.
.	GCA_002204455	KCOM2797	1	ABJICG_05025	NHRU01000002.1	181470	182489	+	mmseq.000837.22272.0022	persistent	ABC transporter substrate-binding protein	tauA	ABC transporter substrate-binding protein	.	COG:COG0715,COG:P,SO:0001217,UniRef:UniRef50_A0A0E2M7I1,UniRef:UniRef90_U2JXD3	.	.	.	.	.	.	.	.	>mmseq.000837.22272.0022-KCOM2797-ABJICG_05025@MYVILCIFVTHFDTWDTTIVFHNLENAMKNFSFFTLLVLAVLSITLSSCGNKKSSADKQKEPYTLSLGAMPSMDYLPFVVAQKTGIYDSLGLKLEIVKFYSPNERDAAFHSGNVEGTVIDYTGAAMQQAGGIDLQLVMRLDGYFRLVMSKDYTGESLETLKGKNLGISRNTVIEYTTDRIINTAGLEESEITKTEVNKIPLRLEMLRSGQIDAAVLPDPFITIAMADGMMSLVSTQDLGIFVTGAMFAGRVIREKQEAIDILLRGYDLAVDYILSHDRKAIRNILIEDVGVPEPLVNDVILPDYTHGQKPTIEDLQQTIDWLHAKKLVPSDYTGKDLIR	.
.	GCA_002529365	WW3102	1	ACILLP_03650	NSLO01000024.1	22722	23741	+	mmseq.000837.22272.0022	persistent	ABC transporter substrate-binding protein	tauA	ABC transporter substrate-binding protein	.	COG:COG0715,COG:P,SO:0001217,UniRef:UniRef50_A0A0E2M7I1,UniRef:UniRef90_U2JXD3	.	.	.	.	.	.	.	.	>mmseq.000837.22272.0022-WW3102-ACILLP_03650@MYVILCIFVTHFDTWDTTIVFHNLENAMKNFSFFTLLVLAVLSITLSSCGNKKSSADKQKEPYTLSLGAMPSMDYLPFVVAQKTGIYDSLGLKLEIVKFYSPNERDAAFHSGNVEGTVIDYTGAAMQQAGGIDLQLVMRLDGYFRLVMSKDYTGESLETLKGKNLGISRNTVIEYTTDRIINTAGLDESEITKTEVNKIPLRLEMLRSGQIDAAVLPDPFITIAMADGMMSLVSTQDLGIFVTGAMFAGSVIREKQEAIDILLRGYDLAVDYILSHDRKAIRNILIEDVGVPEPLADDVILPDYTHGQKPTIEDLQQTIDWLHAKKLVPSDYTGKDLIR	.
.	GCA_023822445	W50_BE1	0.W50	AGAIJH_06320	CP092049.1	1458568	1459587	+	mmseq.000837.22272.0022	persistent	ABC transporter substrate-binding protein	tauA	ABC transporter substrate-binding protein	.	COG:COG0715,COG:P,SO:0001217,UniParc:UPI0006A31A12,UniRef:UniRef100_A0A829KN40,UniRef:UniRef50_A0A0E2M7I1,UniRef:UniRef90_U2JXD3	.	.	.	.	.	.	.	.	>mmseq.000837.22272.0022-W50_BE1-AGAIJH_06320@MYVILCIFVTHFDTWDTTIVFHNLENTMKNFSFFTLLVLAVLSITLSSCGNKKSSADKQKEPYTLSLGAMPSMDYLPFVVAQKTGIYDSLRLKLEIVKFYSPNERDAAFHSGNVEGTVIDYTGAAMQQAGGIDLQLVMRLDGYFRLVMSKDYTGESLETLKGKNLGISRNTVIEYTTDRIINTAGLDESEITKTEVNKIPLRLEMLRSGQIDAAVLPDPFITIAMADGMMSLVSTQDLGIFVTGAMFAGSVIREKQEAIDILLRGYDLAVDYILSHDRKAIRNILIEDVGVPEPLVDDVILPDYTHGQKPTIEDLQQTIDWLHAKKLVPSDYTGKDLIR	.
.	GCA_021406845	222	1	ALKNHL_01405	JAEMBR010000011.1	47692	48711	+	mmseq.000837.22272.0022	persistent	ABC transporter substrate-binding protein	tauA	ABC transporter substrate-binding protein	.	COG:COG0715,COG:P,SO:0001217,UniRef:UniRef50_A0A0E2M7I1,UniRef:UniRef90_U2JXD3	.	.	.	.	.	.	.	.	>mmseq.000837.22272.0022-222-ALKNHL_01405@MYVILCIFVTHFDTWDTTIVFHNLENAMKNFSFFTLLVLAVLSITLSSCGNKKSSADKQKEPYTLSLGAMPSMDYLPFVVAQKTGIYDSLGLKLEIIKFYSPNERDAAFHSGNVEGTVIDYTGAAMQQAGGIDLQLVMRLDGYFRLVMSKDYTGESLETLKGKNLGISRNTVIEYTTDRIINTAGLDESEITKTEVNKIPLRLEMLRSGQIDAAVLPDPFITIAMADRMMSLVSTQDLGIFVTGAMFAGRVIREKQEAIDILLRGYDLAVDYILSHDRKAIQNILIEDVGVPEPLVDDVILPDYTHGQKPTIEDLQQTIDWLHAKKLVPSDYTGKDLIR	.
.	GCA_000503975	SJD2	1	ALOHMM_02710	KI629883.1	42095	43114	-	mmseq.000837.22272.0022	persistent	ABC transporter substrate-binding protein	tauA	ABC transporter substrate-binding protein	.	COG:COG0715,COG:P,SO:0001217,UniRef:UniRef50_A0A0E2M7I1,UniRef:UniRef90_U2JXD3	.	.	.	.	.	.	.	.	>mmseq.000837.22272.0022-SJD2-ALOHMM_02710@MYVILCIFVTHFDTWDTTIVFHNLENAMKNFSFFTLLVLAVLSITLSSCGNKKSSADKQKEPYTLSLGAMPSMDYLPFVVAQKTGIYDSLGLKLEIVKFYSPNERDAAFHSGNVEGTVIDYTGAAMQQAGGIDLQLVMRLDGYFRLVMSKDYTGESLETLKGKNLGISRNTVIEYTTDRIINTAGLDESEITKTEVNKIPLRLEMLRSGQIDAAVLPDPFITIAMADGMMSLVSTQDLGIFVTGAMFAGRVIREKQEAIDILLRGYDLAVDYILSHDRKAIRNILIEDVGVPEPLVDDVILPDYTHGQKPTIEDLQQTIDWLHAKKLVPSDYTGKDLIR	.
.	GCA_002754055	KCOM2804	1	BAOJBJ_08860	CP024593.1	2034649	2035668	-	mmseq.000837.22272.0022	persistent	ABC transporter substrate-binding protein	tauA	ABC transporter substrate-binding protein	.	COG:COG0715,COG:P,SO:0001217,UniRef:UniRef50_A0A0E2M7I1,UniRef:UniRef90_U2JXD3	.	.	.	.	.	.	.	.	>mmseq.000837.22272.0022-KCOM2804-BAOJBJ_08860@MYVILCIFVTHFDTWDTTIVFHNIENAMKNFSFFTLLVLAVLSITLSSCGNKKSSADKQKEPYTLSLGAMPSMDYLPFVVAQKTGIYDSLGLKLEIVKFYSPNERDAAFHSGNVEGTVIDYTGAAMQQAGGIDLQLVMRLDGYFRLVMSKDYTGESLETLKGKNLGISRNTVIEYTTDRIINTAGLDESEITKTEVNKIPLRLEMLRSGQIDAAVLPDPFITIAMADGMMSLVSTQDLGIFVTGAMFAGRVIREKQEAIDILLRGYDLAVDYILSHDRKAIRNILIEDVGVPEPLVDDVILPDYTHGQKPTIEDLQQTIDWLHAKKLVPSDYTGKDLIR	.
.	GCA_023822465	W50_BR1	0.W50	BENLHK_01840	CP092050.1	415728	416747	-	mmseq.000837.22272.0022	persistent	ABC transporter substrate-binding protein	tauA	ABC transporter substrate-binding protein	.	COG:COG0715,COG:P,SO:0001217,UniParc:UPI0006A31A12,UniRef:UniRef100_A0A829KN40,UniRef:UniRef50_A0A0E2M7I1,UniRef:UniRef90_U2JXD3	.	.	.	.	.	.	.	.	>mmseq.000837.22272.0022-W50_BR1-BENLHK_01840@MYVILCIFVTHFDTWDTTIVFHNLENTMKNFSFFTLLVLAVLSITLSSCGNKKSSADKQKEPYTLSLGAMPSMDYLPFVVAQKTGIYDSLRLKLEIVKFYSPNERDAAFHSGNVEGTVIDYTGAAMQQAGGIDLQLVMRLDGYFRLVMSKDYTGESLETLKGKNLGISRNTVIEYTTDRIINTAGLDESEITKTEVNKIPLRLEMLRSGQIDAAVLPDPFITIAMADGMMSLVSTQDLGIFVTGAMFAGSVIREKQEAIDILLRGYDLAVDYILSHDRKAIRNILIEDVGVPEPLVDDVILPDYTHGQKPTIEDLQQTIDWLHAKKLVPSDYTGKDLIR	.
.	GCA_021406645	B158	1	BIBBAP_02225	JAEMBJ010000011.1	11745	12764	-	mmseq.000837.22272.0022	persistent	ABC transporter substrate-binding protein	tauA	ABC transporter substrate-binding protein	.	COG:COG0715,COG:P,SO:0001217,UniRef:UniRef50_A0A0E2M7I1,UniRef:UniRef90_U2JXD3	.	.	.	.	.	.	.	.	>mmseq.000837.22272.0022-B158-BIBBAP_02225@MYVILCIFVTHFDTWDTTIVFHNLENAMKNFSFFTLLVLAVLSITLSSCGNKKSSADKQKEPYTLSLGAMPSMDYLPFVVAQKTGIYDSLGLKLEIVKFYSPNERDAAFHSGNVEGTVIDYTGAAMQQAGGIDLQLVMRLDGYFRLVMSKDYTGESLGTLKGKNLGISRNTVIEYTTDRIINTAGLDENEITKTEVNKIPLRLEMLRSGQIDAAVLPDPFITIAMADGMMSLVSTQDLGIFVTGAMFAGSVIREKQEAIDILLRGYDLAVDYILSHDRKAIRNILIEDVGVPEPLVDDVILPDYTHGQKPTIEDLQQTIDWLHAKKLVPSDYTGKDLIR	.
.	GCA_018141805	GMU202011	1	BPGMMO_05685	CP073348.1	1279748	1280767	+	mmseq.000837.22272.0022	persistent	ABC transporter substrate-binding protein	tauA	ABC transporter substrate-binding protein	.	COG:COG0715,COG:P,SO:0001217,UniRef:UniRef50_A0A0E2M7I1,UniRef:UniRef90_U2JXD3	.	.	.	.	.	.	.	.	>mmseq.000837.22272.0022-GMU202011-BPGMMO_05685@MYVILCIFVTHFDTWDTTIVFHNLENAMKNFSFFTLLVLAVLSITLSSCGNKKSSADKQKEPYTLSLGAMPSMDYLPFVVAQKTGIYDSLGLKLEIVKFYSPNERDAAFHSGNVEGTVIDYTGAAMQQAGGIDLQLVMRLDGYFRLVMSKDYTGESLETLKGKNLGISRNTVIEYTTDRIINTAGLDESEITKTEVNKIPLRLEMLRSGQIDAAVLPDPFITIAMADGMMSLVSTQDLGIFVTGAMFAGRVIREKQEAIDILLRGYDLAVDYILSHDRKAIRNILIEDVGVPEPLVDDVILPDYTHGQKPTIEDLQQTIDWLHAKKLVPSDYTGKDLIR	.
.	GCA_000010505	ATCC33277	0.ATCC33277	BPIAKI_04150	AP009380.1	942626	943564	+	mmseq.000837.22272.0022	persistent	ABC transporter substrate-binding protein	tauA	ABC transporter substrate-binding protein	.	COG:COG0715,COG:P,RefSeq:WP_004585466.1,SO:0001217,UniParc:UPI000174F9C6,UniRef:UniRef100_U2JXD3,UniRef:UniRef50_A0A0E2M7I1,UniRef:UniRef90_U2JXD3	.	.	.	.	.	.	.	.	>mmseq.000837.22272.0022-ATCC33277-BPIAKI_04150@MKNFSFFTLLVLAVLSITLSSCGNKKSSADKQKEPYTLSLGAMPSMDYLPFVVAQKTGIYDSLGLKLEIVKFYSPNERDAAFHSGNVEGTVIDYTGAAMQQAGGIDLQLVMRLDGYFRLVMSKDYTGESLETLKGKNLGISRNTVIEYTTDRIINTAGLDESEITKTEVNKIPLRLEMLRSGQIDAAVLPDPFITIAMADGMMSLVSTQDLGIFVTGAMFAGSVIREKQEAIDILLRGYDLAVDYILSHDRKAIRNILIEDVGVPEPLVDDVILPDYTHGQKPTIEDLQQTIDWLHAKKLVPSDYTGKDLIR	.
.	GCA_900157285	13_1	1	CBJFEG_00790	FUGG01000064.1	42152	43171	+	mmseq.000837.22272.0022	persistent	ABC transporter substrate-binding protein	tauA	ABC transporter substrate-binding protein	.	COG:COG0715,COG:P,SO:0001217,UniParc:UPI00097CDCAE,UniRef:UniRef100_A0A1R4DZ06,UniRef:UniRef50_A0A0E2M7I1,UniRef:UniRef90_U2JXD3	.	.	.	.	.	.	.	.	>mmseq.000837.22272.0022-13_1-CBJFEG_00790@MYVILCIFVTHFDTWDTTIVFHNLENAMKNFSFFTLLVLAVLSITLSSCGNKKSSADKQKEPYTLSLGAMPSMDYLPFVVAQKTGIYDSLGLKLEIVKFYSPNERDAAFHSGNVEGTVIDYTGAAMQQAGGIDLQLVMRLDGYFRLVMSKDYTGESLETLKGKNLGISRNTVIEYTTDRIINTAGLEESEITKTEVNKIPLRLEMLRSGQIDAAVLPDPFITIAMADGMMSLVSTQDLGIFVTGAMFAGRVIREKQEAIDILLRGYDLAVDYILSHDRKAIRNILIEDVGVPEPLVDDVILPDYTHGQKPTIEDLQQTIDWLHAKKLVPSDYTGKDLIR	.
.	GCA_900157295	11A	1	CBNBBD_07810	FUFE01000074.1	20422	21441	-	mmseq.000837.22272.0022	persistent	ABC transporter substrate-binding protein	tauA	ABC transporter substrate-binding protein	.	COG:COG0715,COG:P,SO:0001217,UniRef:UniRef50_A0A0E2M7I1,UniRef:UniRef90_U2JXD3	.	.	.	.	.	.	.	.	>mmseq.000837.22272.0022-11A-CBNBBD_07810@MYVILCIFVTHFDTWDTTIVFHNLENAMKNFSFFTLLVLAVLSITLSSCGNKKSSADKQKEPYTLSLGAMPSMDYLPFVVAQKTGIYDSLGLKLEIVKFYSPNERDAAFHSGNVEGTVIDYTGAAMQQAGGIDLQLVMRLDGYFRLVMSKDYTGESLETLKGKNLGISRNTVIEYTTDRIINTAGLDESEITKTEVNKIPLRLEMLRSGQIDAAVLPDPFITIAMADGMMSLVSTQDLGIFVTGAMFAGSVIREKQEAIDILLRGYDLAVDYILSHDRKAIRNILIEDVGVPEPLVDDVILPDYTHGQKPTIEDLQQTIDWLHAKKLVPSDYTGKDLIR	.
.	GCA_001274615	AJW4	1	CELAOB_02520	CP011996.1	595910	596929	-	mmseq.000837.22272.0022	persistent	ABC transporter substrate-binding protein	tauA	ABC transporter substrate-binding protein	.	COG:COG0715,COG:P,SO:0001217,UniParc:UPI0006A31A12,UniRef:UniRef100_A0A829KN40,UniRef:UniRef50_A0A0E2M7I1,UniRef:UniRef90_U2JXD3	.	.	.	.	.	.	.	.	>mmseq.000837.22272.0022-AJW4-CELAOB_02520@MYVILCIFVTHFDTWDTTIVFHNLENTMKNFSFFTLLVLAVLSITLSSCGNKKSSADKQKEPYTLSLGAMPSMDYLPFVVAQKTGIYDSLRLKLEIVKFYSPNERDAAFHSGNVEGTVIDYTGAAMQQAGGIDLQLVMRLDGYFRLVMSKDYTGESLETLKGKNLGISRNTVIEYTTDRIINTAGLDESEITKTEVNKIPLRLEMLRSGQIDAAVLPDPFITIAMADGMMSLVSTQDLGIFVTGAMFAGSVIREKQEAIDILLRGYDLAVDYILSHDRKAIRNILIEDVGVPEPLVDDVILPDYTHGQKPTIEDLQQTIDWLHAKKLVPSDYTGKDLIR	.
.	GCA_900157255	ATCC49417	0.ATCC49417	CELFKG_00495	FUFH01000068.1	20408	21427	-	mmseq.000837.22272.0022	persistent	ABC transporter substrate-binding protein	tauA	ABC transporter substrate-binding protein	.	COG:COG0715,COG:P,SO:0001217,UniParc:UPI0006A31A12,UniRef:UniRef100_A0A829KN40,UniRef:UniRef50_A0A0E2M7I1,UniRef:UniRef90_U2JXD3	.	.	.	.	.	.	.	.	>mmseq.000837.22272.0022-ATCC49417-CELFKG_00495@MYVILCIFVTHFDTWDTTIVFHNLENTMKNFSFFTLLVLAVLSITLSSCGNKKSSADKQKEPYTLSLGAMPSMDYLPFVVAQKTGIYDSLRLKLEIVKFYSPNERDAAFHSGNVEGTVIDYTGAAMQQAGGIDLQLVMRLDGYFRLVMSKDYTGESLETLKGKNLGISRNTVIEYTTDRIINTAGLDESEITKTEVNKIPLRLEMLRSGQIDAAVLPDPFITIAMADGMMSLVSTQDLGIFVTGAMFAGSVIREKQEAIDILLRGYDLAVDYILSHDRKAIRNILIEDVGVPEPLVDDVILPDYTHGQKPTIEDLQQTIDWLHAKKLVPSDYTGKDLIR	.
.	GCA_001553795	MP4_504	1	CHHLLH_05580	LOEL01000023.1	92728	93747	+	mmseq.000837.22272.0022	persistent	ABC transporter substrate-binding protein	tauA	ABC transporter substrate-binding protein	.	COG:COG0715,COG:P,SO:0001217,UniRef:UniRef50_A0A0E2M7I1,UniRef:UniRef90_U2JXD3	.	.	.	.	.	.	.	.	>mmseq.000837.22272.0022-MP4_504-CHHLLH_05580@MYVILCIFVTHFDTWDTTIVFHNLENAMKNFSFFTLLVLAVLSISLSSCGNKKSSADKQKEPYTLSLGAMPSMDYLPFVVAQKTGIYDSLGLKLEIVKFYSPNERDAAFHSGNVEGTVIDYTGAAMQQAGGIDLQLVMRLDGYFRLVMSKDYTGESLETLKGKNLGISRNTVIEYTTDRIINTAGLEESEITKTEVNKIPLRLEMLRSGQIDAAVLPDPFITIAMADRMMSLVSTQDLGIFVTGAMFAGRVIREKQEAIDILLRGYDLAVDYILSHDRKAIRNILIEDVGVPEPLVDDVILPDYTHGQKPTIEDLQQTIDWLHAKKLVPSDYTGKDLIR	.
.	GCA_002529285	WW2931	1	CPDFBG_02345	NSLR01000019.1	7179	8198	+	mmseq.000837.22272.0022	persistent	ABC transporter substrate-binding protein	tauA	ABC transporter substrate-binding protein	.	COG:COG0715,COG:P,SO:0001217,UniRef:UniRef50_A0A0E2M7I1,UniRef:UniRef90_U2JXD3	.	.	.	.	.	.	.	.	>mmseq.000837.22272.0022-WW2931-CPDFBG_02345@MYVILCIFVTHFDTWDTTIVFHNLENAMKNFSFFTLLVLAVLSITLSSCGNKKSSADKQKEPYTLSLGAMPSMDYLPFVVAQKTGIYDSLGLKLEIIKFYSPNERDAAFHSGNVEGTVIDYTGAAMQQAGGIDLQLVMRLDGYFRLVMSKDYTGESLETLKGKNLGISRNTVIEYTTDRIINTAGLDESEITKTEVNKIPLRLEMLRSGQIDAAVLPDPFITIAMADRMMSLVSTQDLGIFVTGAMFAGRVIREKQEAIDILLRGYDLAVDYILSHDRKAIRNILIEDVGVPEPLVDDVILPDYTHGQKPTIEDLQQTIDWLHAKKLVPSDYTGKDLIR	.
.	GCA_021406785	1436	1	DBINCG_08145	JAEMBQ010000015.1	38763	39782	+	mmseq.000837.22272.0022	persistent	ABC transporter substrate-binding protein	tauA	ABC transporter substrate-binding protein	.	COG:COG0715,COG:P,SO:0001217,UniRef:UniRef50_A0A0E2M7I1,UniRef:UniRef90_U2JXD3	.	.	.	.	.	.	.	.	>mmseq.000837.22272.0022-1436-DBINCG_08145@MYVILCIFVTHFDTWDTTIVFHNLENTMKNFSFFTLLVLAVLSITLSSCGNKKSSADKQKEPYTLSLGAMPSMDYLPFVVAQKTGIYDSLRLKLEIVKFYSPNERDAAFHSGNVEGTVIDYTGAAMQQAGGIDLQLVMRLDGYFRLVMSKDYTGESLETLKGKNLGISRNTVIEYTTDRIINTAGLDESEITKTEVNKIPLRLEMLRSGQIDAAVLPDPFITIAMADGMMPLVSTQDLGIFVTGAMFAGSVIREKQEAIDILLRGYDLAVDYILSHDRKAIRNILIEDVGVPEPLVDDVILPDYTHGQKPTIEDLQQTIDWLHAKKLVPSDYTGKDLIR	.
.	GCA_021406795	D83T3	1	DBKMMK_07570	JAEMBP010000017.1	30385	31404	+	mmseq.000837.22272.0022	persistent	ABC transporter substrate-binding protein	tauA	ABC transporter substrate-binding protein	.	COG:COG0715,COG:P,SO:0001217,UniRef:UniRef50_A0A0E2M7I1,UniRef:UniRef90_U2JXD3	.	.	.	.	.	.	.	.	>mmseq.000837.22272.0022-D83T3-DBKMMK_07570@MYVILCIFVTHFDTWDTTIVFHNLENTMKNFSFFTLLVLAVLSITLSSCGNKKSSADKQKEPYTLSLGAMPSMDYLPFVVAQKTGIYDSLRLKLEIVKFYSPNERDAAFHSGNVEGTVIDYTGAAMQQAGGIDLQLVMRLDGYFRLVMSKDYTGESLETLKGKNLGISRNTVIEYTTDRIINTAGLDESEITKTEVNKIPLRLEMLRSGQIDAAVLPDPFITIAMADGMMSLVSTQDLGIFVTGAMFAGRVIREKQEAIDILLRGYDLAVDYILSHDKKAIRNILIEDVGVPEPLVNDVILPDYTHGQKPTIEDLQQTIDWLHAKKLVPSDYTGKDLIR	.
.	GCA_018141765	LyG_1	1	DDLCJE_04575	CP073349.1	1036709	1037728	-	mmseq.000837.22272.0022	persistent	ABC transporter substrate-binding protein	tauA	ABC transporter substrate-binding protein	.	COG:COG0715,COG:P,SO:0001217,UniRef:UniRef50_A0A0E2M7I1,UniRef:UniRef90_U2JXD3	.	.	.	.	.	.	.	.	>mmseq.000837.22272.0022-LyG_1-DDLCJE_04575@MYVILCIFVTHFDTWDTTIVFHNLENAMKNFSFFTLLVLAVLSITLSSCGNKKSSADKQKEPYTLSLGAMPSMDYLPFVVAQKTGIYDSLGLKLEIIKFYSPNERDAAFHSGNVEGTVIDYTGAAMQQAGGIDLQLVMRLDGYFRLVMSKDYTGESLETLKGKNLGISRNTVIEYTTDRIINTAGLDESEITKTEVNKIPLRLEMLRSGQIDAAVLPDPFITIAMADRMMSLVSTQDLGIFVTGAMFAGRVIREKQEAIDILLRGYDLAVDYILSHDRKAIRNILIEDVGVPEPLVDDVILPDYTHGQKPTIEDLQQTIDWLHAKKLVPSDYTGKDLIR	.
.	GCA_002529425	WW2096	1	DEBNHJ_05175	NSLX01000035.1	3668	4687	-	mmseq.000837.22272.0022	persistent	ABC transporter substrate-binding protein	tauA	ABC transporter substrate-binding protein	.	COG:COG0715,COG:P,SO:0001217,UniRef:UniRef50_A0A0E2M7I1,UniRef:UniRef90_U2JXD3	.	.	.	.	.	.	.	.	>mmseq.000837.22272.0022-WW2096-DEBNHJ_05175@MYVILCIFVTHFDTWDTTIVFHNLENAMKNFSFFTLLVLAVLSITLSSCGNKKSSADKQKEPYTLSLGAMPSMDYLPFVVAQKTGIYDSLGLKLEIVKFYSPNERDAAFHSGNVEGTVIDYTGAAMQQAGGIDLQLVMRLDGYFRLVMSKDYTGESLETLKGKNLGISRNTVIEYTTDRIINTAGLDESEITKTEVNKIPLRLEMLRSGQIDAAVLPDPFITIAMADGMMSLVSTQDLGIFVTGAMFAGSVIREKQEAIDILLRGYDLAVDYILSHDRKAIRNILIEDVGVPEPLVDDVILPDYTHGQKPTIEDLQQTIDWLHAKKLVPSDYTGKDLIR	.
.	GCA_021406745	B42	1	DFHDII_04835	JAEMBK010000015.1	37282	38301	+	mmseq.000837.22272.0022	persistent	ABC transporter substrate-binding protein	tauA	ABC transporter substrate-binding protein	.	COG:COG0715,COG:P,SO:0001217,UniRef:UniRef50_A0A0E2M7I1,UniRef:UniRef90_U2JXD3	.	.	.	.	.	.	.	.	>mmseq.000837.22272.0022-B42-DFHDII_04835@MYVILCIFVTHFDTWDTTIVFHNLENAMKNFSFFTLLVLAVLSISLSSCGNKKSSADKQKEPYTLSLGAMPSMDYLPFVVAQKTGIYDSLGLKLEIVKFYSPNERDAAFHSGNVEGTVIDYTGAAMQQAGGIDLQLVMRLDGYFRLVMSKDYTGESLETLKGKNLGISRNTVIEYTTDRIINTAGLEESEITKTEVNKIPLRLEMLRSGQIDAAVLPDPFITIAMADRMMSLVSTQDLGIFVTGAMFAGRVIREKQEAIDILLRGYDLAVDYILSHDRKAIRNILIEDVGVPEPLVDDVILPDYTHGQKPTIEDLQQTIDWLHAKKLVPSDYTGKDLIR	.
.	GCA_000739415	HG66	1	DKAHGB_07875	CP007756.1	1791832	1792851	-	mmseq.000837.22272.0022	persistent	ABC transporter substrate-binding protein	tauA	ABC transporter substrate-binding protein	.	COG:COG0715,COG:P,SO:0001217,UniRef:UniRef50_A0A0E2M7I1,UniRef:UniRef90_U2JXD3	.	.	.	.	.	.	.	.	>mmseq.000837.22272.0022-HG66-DKAHGB_07875@MYVILCIFVTHFDTWDTTIVFHNLENAMKNFSFFTLLVLAVLSITLSSCGNKKSSADIQKEPYTLSLGAMPSMDYLPFVVAQETGIYDSLGLKLEIVKFYSPNERDAAFHSGNVEGTVIDYTGAAMQQAGGIDLQLVMRLDGYFRLVMSKDYTGESLETLKGKNLGISRNTVIEYTTDRIINTAGLDESEITKTEVNKIPLRLEMLRSGQIDAAVLPDPFITIAMADGMMSLVSTQDLGIFVTGAMFAGRVIREKQEAIDILLRGYDLAVDYILSHDRKAIRNILIEDVGVPEPLVDDVILPDYTHGQKPTIEDLQQTIDWLHAKKLVPSDYTGKDLIR	.
.	GCA_002208045	SJD12	1	DLMHKF_05585	KZ254000.1	2044	3063	+	mmseq.000837.22272.0022	persistent	ABC transporter substrate-binding protein	tauA	ABC transporter substrate-binding protein	.	COG:COG0715,COG:P,SO:0001217,UniRef:UniRef50_A0A0E2M7I1,UniRef:UniRef90_U2JXD3	.	.	.	.	.	.	.	.	>mmseq.000837.22272.0022-SJD12-DLMHKF_05585@MYVILCIFVTHFDIWDTTIVFHNLENAMKNFSFFTLLVLAVLSITLSSCGNKKSSADKQKEPYTLSLGAMPSMDYLPFVVAQKTGIYDSLGLKLEIVKFYSPNERDAAFHSGNVEGTVIDYTGAAMQQAGGIDLQLVMRLDGYFRLVMSKDYTGESLETLKGKNLGISRNTVIEYTTDRIINTAGLDESEITKTEVNKIPLRLEMLRSGQIDAAVLPDPFITIAMADGMMSLVSTQDLGIFVTGAMFAGRVIREKQEAIDILLRGYDLAVDYILSHDRKAIRNILIEDVGVPEPLVDDVILPDYTHGQKPTIEDLQQTIDWLHAKKLVPSDYTGKDLIR	.
.	GCA_000270225	TDC60	0.TDC60	EBIEGD_09435	AP012203.1	2170890	2171909	-	mmseq.000837.22272.0022	persistent	ABC transporter substrate-binding protein	tauA	ABC transporter substrate-binding protein	.	COG:COG0715,COG:P,SO:0001217,UniRef:UniRef50_A0A0E2M7I1,UniRef:UniRef90_U2JXD3	.	.	.	.	.	.	.	.	>mmseq.000837.22272.0022-TDC60-EBIEGD_09435@MYVILCIFVTHFDTWDTTIVFHNLENAMKNFSFFTLLVLAVLSITLSSCGNKKSSADKQKEPYTLSLGAMPSMDYLPFVVAQKTGIYDSLGLKLEIVKFYSPNERDAAFHSGNVEGTVIDYTGAAMQQAGGIDLQLVMRLDGYFRLVMSKDYTGESLETLKGKNLGISRNTVIEYTTDRIINTAGLDESEITKTEVNKIPLRLEMLRSGQIDAAVLPDPFITIAMADGMMSLVSTQDLGIFVTGAMFAGSVIREKQEAIDILLRGYDLAVDYILSHDRKAIRNILIEDVGVPEPLVDDVILPDYTHGQKPTIEDLQQTIDWLHAKKLVPSDYTGKDLIR	.
.	GCA_900157235	SU60	1	EBNECJ_09670	FUFI01000046.1	20665	21684	-	mmseq.000837.22272.0022	persistent	ABC transporter substrate-binding protein	tauA	ABC transporter substrate-binding protein	.	COG:COG0715,COG:P,SO:0001217,UniParc:UPI0006A31A12,UniRef:UniRef100_A0A829KN40,UniRef:UniRef50_A0A0E2M7I1,UniRef:UniRef90_U2JXD3	.	.	.	.	.	.	.	.	>mmseq.000837.22272.0022-SU60-EBNECJ_09670@MYVILCIFVTHFDTWDTTIVFHNLENTMKNFSFFTLLVLAVLSITLSSCGNKKSSADKQKEPYTLSLGAMPSMDYLPFVVAQKTGIYDSLRLKLEIVKFYSPNERDAAFHSGNVEGTVIDYTGAAMQQAGGIDLQLVMRLDGYFRLVMSKDYTGESLETLKGKNLGISRNTVIEYTTDRIINTAGLDESEITKTEVNKIPLRLEMLRSGQIDAAVLPDPFITIAMADGMMSLVSTQDLGIFVTGAMFAGSVIREKQEAIDILLRGYDLAVDYILSHDRKAIRNILIEDVGVPEPLVDDVILPDYTHGQKPTIEDLQQTIDWLHAKKLVPSDYTGKDLIR	.
.	GCA_021406705	TV14	1	ECNGJM_09320	JAEMBM010000009.1	37366	38385	-	mmseq.000837.22272.0022	persistent	ABC transporter substrate-binding protein	tauA	ABC transporter substrate-binding protein	.	COG:COG0715,COG:P,SO:0001217,UniRef:UniRef50_A0A0E2M7I1,UniRef:UniRef90_U2JXD3	.	.	.	.	.	.	.	.	>mmseq.000837.22272.0022-TV14-ECNGJM_09320@MYVILCIFVTHFDTWDTTIVFHNLENAMKNFSFFTLLVLAVLSITLSSCGNKKSSADKQKEPYTLSLGAMPSMDYLPFVVAQKTGIYDSLGLKLEIVKFYSPNERDAAFHSGNVEGTVIDYTGAAMQQAGGIDLQLVMRLDGYFRLVMSKDYTGESLGTLKGKNLGISRNTVIEYTTDRIINTAGLDENEITKTEVNKIPLRLEMLRSGQIDAAVLPDPFITIAMADGMMSLVSTQDLGIFVTGAMFAGSVIREKQEAIDILLRGYDLAVDYILSHDRKAIRNILIEDVGVPEPLVDDVILPDYTHGQKPTIEDLQQTIDWLHAKKLVPSDYTGKDLIR	.
.	GCA_900157215	3_3	1	EDJJEK_05690	FUFB01000019.1	7706	8725	+	mmseq.000837.22272.0022	persistent	ABC transporter substrate-binding protein	tauA	ABC transporter substrate-binding protein	.	COG:COG0715,COG:P,SO:0001217,UniRef:UniRef50_A0A0E2M7I1,UniRef:UniRef90_U2JXD3	.	.	.	.	.	.	.	.	>mmseq.000837.22272.0022-3_3-EDJJEK_05690@MYVILCIFVTHFDTWDTTIVFHNLENAMKNFSFFTLLVLAVLSITLSSCGNKKSSADIQKEPYTLSLGAMPSMDYLPFVVAQETGIYDSLGLKLEIVKFYSPNERDAAFHSGNVEGTVIDYTGAAMQQAGGIDLQLVMRLDGYFRLVMSKDYTGESLETLKGKNLGISRNTVIEYTTDRIINTAGLDESEITKTEVNKIPLRLEMLRSGQIDAAVLPDPFITIAMADGMMSLVSTQDLGIFVTGAMFAGRVIREKQEAIDILLRGYDLAVDYILSHDRKAIRNILIEDVGVPEPLVDDVILPDYTHGQKPTIEDLQQTIDWLHAKKLVPSDYTGKDLIR	.
.	GCA_002753935	KCOM3131	1	EEHLOA_08265	CP024596.1	1928503	1929522	-	mmseq.000837.22272.0022	persistent	ABC transporter substrate-binding protein	tauA	ABC transporter substrate-binding protein	.	COG:COG0715,COG:P,SO:0001217,UniRef:UniRef50_A0A0E2M7I1,UniRef:UniRef90_U2JXD3	.	.	.	.	.	.	.	.	>mmseq.000837.22272.0022-KCOM3131-EEHLOA_08265@MYVILCIFVTHFDTWDTTIVFHNLENAMKNFSFFTLLVLAVLSITLSSCGNKKSFADKQKEPYTLSLGAMPSMDYLPFVVAQKTGIYDSLGLKLEIVKFYSPNERDAAFHSGNVEGTVIDYTGAAMQQAGGIDLQLVMRLDGYFRLVMSKDYTGESLETLKGKNLGISRNTVIEYTTDRIINTAGLDESEITKTEVNKIPLRLEMLRSGQIDAAVLPDPFITIAMADGMMSLVSTQDLGIFVTGAMFAGSVIREKQEAIDILLRGYDLAVDYILSHDRKAIRNILIEDVGVPEPLVDDVILPDYTHGQKPTIEDLQQTIDWLHAKKLVPSDYTGKDLIR	.
.	GCA_002892555	TDC60	1	EGHGLF_03230	CP025931.1	770487	771506	-	mmseq.000837.22272.0022	persistent	ABC transporter substrate-binding protein	tauA	ABC transporter substrate-binding protein	.	COG:COG0715,COG:P,SO:0001217,UniRef:UniRef50_A0A0E2M7I1,UniRef:UniRef90_U2JXD3	.	.	.	.	.	.	.	.	>mmseq.000837.22272.0022-TDC60-EGHGLF_03230@MYVILCIFVTHFDTWDTTIVFHNLENAMKNFSFFTLLVLAVLSITLSSCGNKKSSADKQKEPYTLSLGAMPSMDYLPFVVAQKTGIYDSLGLKLEIVKFYSPNERDAAFHSGNVEGTVIDYTGAAMQQAGGIDLQLVMRLDGYFRLVMSKDYTGESLETLKGKNLGISRNTVIEYTTDRIINTAGLDESEITKTEVNKIPLRLEMLRSGQIDAAVLPDPFITIAMADGMMSLVSTQDLGIFVTGAMFAGSVIREKQEAIDILLRGYDLAVDYILSHDRKAIRNILIEDVGVPEPLVDDVILPDYTHGQKPTIEDLQQTIDWLHAKKLVPSDYTGKDLIR	.
.	GCA_002754115	KCOM2796	1	EIGBFJ_09980	CP024597.1	2268607	2269626	+	mmseq.000837.22272.0022	persistent	ABC transporter substrate-binding protein	tauA	ABC transporter substrate-binding protein	.	COG:COG0715,COG:P,SO:0001217,UniRef:UniRef50_A0A0E2M7I1,UniRef:UniRef90_U2JXD3	.	.	.	.	.	.	.	.	>mmseq.000837.22272.0022-KCOM2796-EIGBFJ_09980@MYVILCIFVTHFDTWDTTIVFHNLENAMKNFSFFTLLVLAVLSITLSSCGNKKSSADKQKEPYTLSLGAMPSMDYLPFVVAQKTGIYDSLGLKLEIVKFYSPNERDAAFHSGNVEGTVIDYTGAAMQQAGGIDLQLVMRLDGYFRLVMSKDYTGESLETLKGKNLGISRNTVIEYTTDRIINTAGLDESEITKTEVNKIPLRLEMLRSGQIDAAVLPDPFITIAMADGMMSLVSTQDLGIFVTGAMFAGSVIREKQEAIDILLRGYDLAVDYILSHDRKAIRNILIEDVGVPEPLVDDVILPDYTHGQKPTIEDLQQTIDWLHAKKLVPSDYTGKDLIR	.
.	GCA_002753955	KCOM2799	1	EJDCDG_10205	CP024601.1	2318506	2319525	-	mmseq.000837.22272.0022	persistent	ABC transporter substrate-binding protein	tauA	ABC transporter substrate-binding protein	.	COG:COG0715,COG:P,SO:0001217,UniParc:UPI0006A31A12,UniRef:UniRef100_A0A829KN40,UniRef:UniRef50_A0A0E2M7I1,UniRef:UniRef90_U2JXD3	.	.	.	.	.	.	.	.	>mmseq.000837.22272.0022-KCOM2799-EJDCDG_10205@MYVILCIFVTHFDTWDTTIVFHNLENTMKNFSFFTLLVLAVLSITLSSCGNKKSSADKQKEPYTLSLGAMPSMDYLPFVVAQKTGIYDSLRLKLEIVKFYSPNERDAAFHSGNVEGTVIDYTGAAMQQAGGIDLQLVMRLDGYFRLVMSKDYTGESLETLKGKNLGISRNTVIEYTTDRIINTAGLDESEITKTEVNKIPLRLEMLRSGQIDAAVLPDPFITIAMADGMMSLVSTQDLGIFVTGAMFAGSVIREKQEAIDILLRGYDLAVDYILSHDRKAIRNILIEDVGVPEPLVDDVILPDYTHGQKPTIEDLQQTIDWLHAKKLVPSDYTGKDLIR	.
.	GCA_021406725	Kyudai_3	1	EKGNAF_07470	JAEMBO010000013.1	37317	38336	+	mmseq.000837.22272.0022	persistent	ABC transporter substrate-binding protein	tauA	ABC transporter substrate-binding protein	.	COG:COG0715,COG:P,SO:0001217,UniRef:UniRef50_A0A0E2M7I1,UniRef:UniRef90_U2JXD3	.	.	.	.	.	.	.	.	>mmseq.000837.22272.0022-Kyudai_3-EKGNAF_07470@MYVILCIFVTHFDTWDTTIVFHNLENAMKNFSFFTLLVLAVLSISLSSCGNKKSSADKQKEPYTLSLGAMPSMDYLPFVVAQKTGIYDSLGLKLEIVKFYSPNERDAAFHSGNVEGTVIDYTGAAMQQAGGIDLQLVMRLDGYFRLVMSKDYTGESLETLKGKNLGISRNTVIEYTTDRIINTAGLEESEITKTEVNKIPLRLEMLRSGQIDAAVLPDPFITIAMADRMMSLVSTQDLGIFVTGAMFAGRVIREKQEAIDILLRGYDLAVDYILSHDRKAIRNILIEDVGVPEPLVDDVILPDYTHGQKPTIEDLQQTIDWLHAKKLVPSDYTGKDLIR	.
.	GCA_001263815	A7436	1	EMNIEE_02860	CP011995.1	663297	664316	-	mmseq.000837.22272.0022	persistent	ABC transporter substrate-binding protein	tauA	ABC transporter substrate-binding protein	.	COG:COG0715,COG:P,SO:0001217,UniParc:UPI0006A31A12,UniRef:UniRef100_A0A829KN40,UniRef:UniRef50_A0A0E2M7I1,UniRef:UniRef90_U2JXD3	.	.	.	.	.	.	.	.	>mmseq.000837.22272.0022-A7436-EMNIEE_02860@MYVILCIFVTHFDTWDTTIVFHNLENTMKNFSFFTLLVLAVLSITLSSCGNKKSSADKQKEPYTLSLGAMPSMDYLPFVVAQKTGIYDSLRLKLEIVKFYSPNERDAAFHSGNVEGTVIDYTGAAMQQAGGIDLQLVMRLDGYFRLVMSKDYTGESLETLKGKNLGISRNTVIEYTTDRIINTAGLDESEITKTEVNKIPLRLEMLRSGQIDAAVLPDPFITIAMADGMMSLVSTQDLGIFVTGAMFAGSVIREKQEAIDILLRGYDLAVDYILSHDRKAIRNILIEDVGVPEPLVDDVILPDYTHGQKPTIEDLQQTIDWLHAKKLVPSDYTGKDLIR	.
.	GCA_002206065	SJD5	1	EONHNM_00920	ASYN01000016.1	1601	2620	+	mmseq.000837.22272.0022	persistent	ABC transporter substrate-binding protein	tauA	ABC transporter substrate-binding protein	.	COG:COG0715,COG:P,SO:0001217,UniRef:UniRef50_A0A0E2M7I1,UniRef:UniRef90_U2JXD3	.	.	.	.	.	.	.	.	>mmseq.000837.22272.0022-SJD5-EONHNM_00920@MYVILCIFVTHFDTWDTTIVFHNLENAMKNFSFFTLLVLAVLSITLSSCGNKKSSADKQKEPYTLSLGAMPSMDYLPFVVAQKTGIYDSLGLKLEIVKFYSPNERDAAFHSGNVEGTVIDYTGAAMQQAGGIDLQLVMRLDGYFRLVMSKDYTGESLETLKGKNLGISRNTVIEYTTDRIINTAGLDESEITKTEVNKIPLRLEMLRSGQIDAAVLPDPFITIAMADGMMSLVSTQDLGIFVTGAMFAGRVIREKQEAIDILLRGYDLAVDYILSHDRKAIRNILIEDVGVPEPLVDDVILPDYTHGQKPTIEDLQQTIDWLHAKKLVPSDYTGKDLIR	.
.	GCA_021406685	1439	1	FAOOGE_02230	JAEMBL010000019.1	3666	4685	-	mmseq.000837.22272.0022	persistent	ABC transporter substrate-binding protein	tauA	ABC transporter substrate-binding protein	.	COG:COG0715,COG:P,SO:0001217,UniRef:UniRef50_A0A0E2M7I1,UniRef:UniRef90_U2JXD3	.	.	.	.	.	.	.	.	>mmseq.000837.22272.0022-1439-FAOOGE_02230@MYVILCIFVTHFDTWDTTIVFHNLENAMKNFSFFTLLVLAVLSISLSSCGNKKSSADKQKEPYTLSLGAMPSMDYLPFVVAQKTGIYDSLGLKLEIVKFYSPNERDAAFHSGNVEGTVIDYTGAAMQQAGGIDLQLVMRLDGYFRLVMSKDYTGESLETLKGKNLGISRNTVIEYTTDRIINTAGLEESEITKTEVNKIPLRLEMLRSGQIDAAVLPDPFITIAMADRMMSLVSTQDLGIFVTGAMFAGRVIREKQEAIDILLRGYDLAVDYILSHDRKAIRNILIEDVGVPEPLVDDVILPDYTHGQKPTIEDLQQTIDWLHAKKLVPSDYTGKDLIR	.
.	GCA_002529185	WW2866	1	FBOPMI_01175	NSLV01000014.1	1734	2753	+	mmseq.000837.22272.0022	persistent	ABC transporter substrate-binding protein	tauA	ABC transporter substrate-binding protein	.	COG:COG0715,COG:P,SO:0001217,UniRef:UniRef50_A0A0E2M7I1,UniRef:UniRef90_U2JXD3	.	.	.	.	.	.	.	.	>mmseq.000837.22272.0022-WW2866-FBOPMI_01175@MYVILCIFVTHFDTWDTTIVFHNLENAMKNFSFFTLLVLAVLSITLSSCGNKKSSADKQKEPYTLSLGAMPSMDYLPFVVAQKTGIYDSLGLKLEIVKFYSPNERDAAFHSGNVEGTVIDYTGAAMQQAGGIDLQLVMRLDGYFRLVMSKDYTGESLETLKGKNLGISRNTVIEYTTDRIINTAGLDESEITKTEVNKIPLRLEMLRSGQIDAAVLPDPFITIAMADGMMSLVSTQDLGIFVTGAMFAGSVIREKQEAIDILLRGYDLAVDYILSHDRKAIRNILIEDVGVPEPLVDDVILPDYTHGQKPTIEDLQQTIDWLHAKKLVPSDYTGKDLIR	.
.	GCA_002753975	KCOM2801	1	FFHFOF_08725	CP024600.1	1947283	1948302	+	mmseq.000837.22272.0022	persistent	ABC transporter substrate-binding protein	tauA	ABC transporter substrate-binding protein	.	COG:COG0715,COG:P,SO:0001217,UniRef:UniRef50_A0A0E2M7I1,UniRef:UniRef90_U2JXD3	.	.	.	.	.	.	.	.	>mmseq.000837.22272.0022-KCOM2801-FFHFOF_08725@MYVILCIFVIHFDTWDTTIVFHNLENAMKNFSFFTLLVLAVLSITLSSCGNKKSSADKQKEPYTLSLGAMPSMDYLPFVVAQKTGIYDSLGLKLEIVKFYSPNERDAAFHSGNVEGTVIDYTGAAMQQAGGIDLQLVMRLDGYFRLVMSKDYTGESLGTLKGKNLGISRNTVIEYTTDRIINTAGLDENEITKTEVNKIPLRLEMLRSGQIDAAVLPDPFITIAMADGMMSLVSTQDLGIFVTGAMFAGSVIREKQEAIDILLRGYDLAVDYILSHDRKAIRNILIEDVGVPEPLVDDVILPDYTHGQKPTIEDLQQTIDWLHAKKLVPSDYTGKDLIR	.
.	GCA_001297745	Ando	1	FHNEMO_04060	BCBV01000036.1	1490	2509	+	mmseq.000837.22272.0022	persistent	ABC transporter substrate-binding protein	tauA	ABC transporter substrate-binding protein	.	COG:COG0715,COG:P,SO:0001217,UniRef:UniRef50_A0A0E2M7I1,UniRef:UniRef90_U2JXD3	.	.	.	.	.	.	.	.	>mmseq.000837.22272.0022-Ando-FHNEMO_04060@MYVILCIFVTHFDTWDTTIVFHNLENAMKNFSFFTLLVLAVLSITLSSCGNKKSSADKQKEPYTLSLGAMPSMDYLPFVVAQKTGIYDSLGLKLEIIKFYSPNERDAAFHSGNVEGTVIDYTGAAMQQAGGIDLQLVMRLDGYFRLVMSKDYTGESLETLKGKNLGISRNTVIEYTTDRIINTAGLDESEITKTEVNKIPLRLEMLRSGQIDAAVLPDPFITIAMADRMMSLVSTQDLGIFVTGAMFAGRVIREKQEAIDILLRGYDLAVDYILSHDRKAIRNILIEDVGVPEPLVDDVILPDYTHGQKPTIEDLQQTIDWLHAKKLVPSDYTGKDLIR	.
.	GCA_000007585	W83	0.W83	FKAIPG_06320	AE015924.1	1458996	1460015	+	mmseq.000837.22272.0022	persistent	ABC transporter substrate-binding protein	tauA	ABC transporter substrate-binding protein	.	COG:COG0715,COG:P,SO:0001217,UniParc:UPI0006A31A12,UniRef:UniRef100_A0A829KN40,UniRef:UniRef50_A0A0E2M7I1,UniRef:UniRef90_U2JXD3	.	.	.	.	.	.	.	.	>mmseq.000837.22272.0022-W83-FKAIPG_06320@MYVILCIFVTHFDTWDTTIVFHNLENTMKNFSFFTLLVLAVLSITLSSCGNKKSSADKQKEPYTLSLGAMPSMDYLPFVVAQKTGIYDSLRLKLEIVKFYSPNERDAAFHSGNVEGTVIDYTGAAMQQAGGIDLQLVMRLDGYFRLVMSKDYTGESLETLKGKNLGISRNTVIEYTTDRIINTAGLDESEITKTEVNKIPLRLEMLRSGQIDAAVLPDPFITIAMADGMMSLVSTQDLGIFVTGAMFAGSVIREKQEAIDILLRGYDLAVDYILSHDRKAIRNILIEDVGVPEPLVDDVILPDYTHGQKPTIEDLQQTIDWLHAKKLVPSDYTGKDLIR	.
.	GCA_002754015	KCOM2802	1	GHBHDG_02885	CP024591.1	645447	646466	+	mmseq.000837.22272.0022	persistent	ABC transporter substrate-binding protein	tauA	ABC transporter substrate-binding protein	.	COG:COG0715,COG:P,SO:0001217,UniRef:UniRef50_A0A0E2M7I1,UniRef:UniRef90_U2JXD3	.	.	.	.	.	.	.	.	>mmseq.000837.22272.0022-KCOM2802-GHBHDG_02885@MYVILCIFVTHFDTWDTTIVFHNLENAMKNFSFFTLLVLAVLSITLSSCGNKKSSADKQKEPYTLSLGAMPSMDYLPFVVAQKTGIYDSLGLKLEIVKFYSPNERDAAFHSGNVEGTVIDYTGAAMQQAGGIDLQLVMRLDGYFRLVMSKDYTGESLETLKGKNLGISRNTVIEYTTDRIINTAGLDESEITKTEVNKIPLRLEMLRSGQIDAAVLPDPFITIAMADGMMSLVSTQDLGIFVTGAMFAGSVIREKQEAIDILLRGYDLAVDYILSHDRKAIRNILIEDVGVPEPLVDDVILPDYTHGQKPTIEDLQQTIDWLHAKKLVPSDYTGKDLIR	.
.	GCA_900157225	7BTORR	1	GHFIEJ_05100	FUFD01000018.1	3605	4624	-	mmseq.000837.22272.0022	persistent	ABC transporter substrate-binding protein	tauA	ABC transporter substrate-binding protein	.	COG:COG0715,COG:P,SO:0001217,UniRef:UniRef50_A0A0E2M7I1,UniRef:UniRef90_U2JXD3	.	.	.	.	.	.	.	.	>mmseq.000837.22272.0022-7BTORR-GHFIEJ_05100@MYVILCIFVTHFDTWDTTIVFHNLENAMKNFSFFTLLVLAVLSITLSSCGNKKSSADKQKEPYTLSLGAMPSMDYLPFVVAQKTGIYDSLGLKLEIVKFYSPNERDAAFHSGNVEGTVIDYTGAAMQQAGGIDLQLVMRLDGYFRLVMSKDYTGESLETLKGKNLGISRNTVIEYTTDRIINTAGLDESEITKTEVNKIPLRLEMLRSGQIDAAVLPDPFITIAMADGMMSLVSTQDLGIFVTGAMFAGSVIREKQEAIDILLRGYDLAVDYILSHDRKAIRNILIEDVGVPEPLADDVILPDYTHGQKPTIEDLQQTIDWLHAKKLVPSDYTGKDLIR	.
.	GCA_900157275	84_3	1	GKIMDO_03505	FUFG01000042.1	21295	22314	-	mmseq.000837.22272.0022	persistent	ABC transporter substrate-binding protein	tauA	ABC transporter substrate-binding protein	.	COG:COG0715,COG:P,SO:0001217,UniRef:UniRef50_A0A0E2M7I1,UniRef:UniRef90_U2JXD3	.	.	.	.	.	.	.	.	>mmseq.000837.22272.0022-84_3-GKIMDO_03505@MYVILCIFVIHFDTWDTTIVFHNLENAMKNFSFFTLLVLAVLSITLSSCGNKKSSADKQKEPYTLSLGAMPSMDYLPFVVAQKTGIYDSLGLKLEIVKFYSPNERDAAFHSGNVEGTVIDYTGAAMQQAGGIDLQLVMRLDGYFRLVMSKDYTGESLGTLKGKNLGISRNTVIEYTTDRIINTAGLDENEITKTEVNKIPLRLEMLRSGQIDAAVLPDPFITIAMADGMMSLVSTQDLGIFVTGAMFAGSVIREKQEAIDILLRGYDLAVDYILSHDRKAIRNILIEDVGVPEPLVDDVILPDYTHGQKPTIEDLQQTIDWLHAKKLVPSDYTGKDLIR	.
.	GCA_002754135	KCOM2798	1	GKKCCH_09145	CP024598.1	2070476	2071495	-	mmseq.000837.22272.0022	persistent	ABC transporter substrate-binding protein	tauA	ABC transporter substrate-binding protein	.	COG:COG0715,COG:P,SO:0001217,UniRef:UniRef50_A0A0E2M7I1,UniRef:UniRef90_U2JXD3	.	.	.	.	.	.	.	.	>mmseq.000837.22272.0022-KCOM2798-GKKCCH_09145@MYVILCIFVTHFDTWDTTIVFHNLENAMKNFSFFTLLVLAVLSITLSSCGNKKSSADKQKEPYTLSLGAMPSMDYLPFVVAQKTGIYDSLGLKLEIIKFYSPNERDAAFHSGNVEGTVIDYTGAAMQQAGGIDLQLVMRLDGYFRLVMSKDYTGESLETLKGKNLGISRNTVIEYTTDRIINTAGLDESEITKTEVNKIPLRLEMLRSGQIDAAVLPDPFITIAMADRMMSLVSTQDLGIFVTGAMFAGRVIREKQEAIDILLRGYDLAVDYILSHDRKAIRNILIEDVGVPEPLVDDVILPDYTHGQKPTIEDLQQTIDWLHAKKLVPSDYTGKDLIR	.
.	GCA_002529125	WW5127	1	HAJPHA_08895	NSLL01000006.1	42697	43716	-	mmseq.000837.22272.0022	persistent	ABC transporter substrate-binding protein	tauA	ABC transporter substrate-binding protein	.	COG:COG0715,COG:P,SO:0001217,UniRef:UniRef50_A0A0E2M7I1,UniRef:UniRef90_U2JXD3	.	.	.	.	.	.	.	.	>mmseq.000837.22272.0022-WW5127-HAJPHA_08895@MYVILCIFVTHFDTWDTTIVFHNLENAMKNFSFFTLLVLAVLSITLSSCGNKKSSADKQKEPYTLSLGAMPSMDYLPFVVAQKTGIYDSLGLKLEIIKFYSPNERDAAFHSGNVEGTVIDYTGAAMQQAGGIDLQLVMRLDGYFRLVMSKDYTGESLETLKGKNLGISRNTVIEYTTDRIINTAGLDESEITKTEVNKIPLRLEMLRSGQIDAAVLPDPFITIAMADRMMSLVSTQDLGIFVTGAMFAGRVIREKQEAIDILLRGYDLAVDYILSHDRKAIRNILIEDVGVPEPLVDDVILPDYTHGQKPTIEDLQQTIDWLHAKKLVPSDYTGKDLIR	.
.	GCA_002892595	W83	1	HCNEGF_04040	CP025932.1	955646	956665	-	mmseq.000837.22272.0022	persistent	ABC transporter substrate-binding protein	tauA	ABC transporter substrate-binding protein	.	COG:COG0715,COG:P,SO:0001217,UniParc:UPI0006A31A12,UniRef:UniRef100_A0A829KN40,UniRef:UniRef50_A0A0E2M7I1,UniRef:UniRef90_U2JXD3	.	.	.	.	.	.	.	.	>mmseq.000837.22272.0022-W83-HCNEGF_04040@MYVILCIFVTHFDTWDTTIVFHNLENTMKNFSFFTLLVLAVLSITLSSCGNKKSSADKQKEPYTLSLGAMPSMDYLPFVVAQKTGIYDSLRLKLEIVKFYSPNERDAAFHSGNVEGTVIDYTGAAMQQAGGIDLQLVMRLDGYFRLVMSKDYTGESLETLKGKNLGISRNTVIEYTTDRIINTAGLDESEITKTEVNKIPLRLEMLRSGQIDAAVLPDPFITIAMADGMMSLVSTQDLGIFVTGAMFAGSVIREKQEAIDILLRGYDLAVDYILSHDRKAIRNILIEDVGVPEPLVDDVILPDYTHGQKPTIEDLQQTIDWLHAKKLVPSDYTGKDLIR	.
.	GCA_002529145	WW3039	1	HHICDL_08015	NSLN01000058.1	3744	4763	-	mmseq.000837.22272.0022	persistent	ABC transporter substrate-binding protein	tauA	ABC transporter substrate-binding protein	.	COG:COG0715,COG:P,SO:0001217,UniRef:UniRef50_A0A0E2M7I1,UniRef:UniRef90_U2JXD3	.	.	.	.	.	.	.	.	>mmseq.000837.22272.0022-WW3039-HHICDL_08015@MYVILCIFVTHFDTWDTTIVFHNLENAMKNFSFFTLLVLAVLSITLSSCGNKKSSADKQKEPYTLSLGAMPSMDYLPFVVAQKTGIYDSLGLKLEIVKFYSPNERDAAFHSGNVEGTVIDYTGAAMQQAGGIDLQLVMRLDGYFRLVMSKDYTGESLGTLKGKNLGISRNTVIEYTTDRIINTAGLDENEITKTEVNKIPLRLEMLRSGQIDAAVLPDPFITIAMADGMMSLVSTQDLGIFVTGAMFAGSVIREKQEAIDILLRGYDLAVDYILSHDRKAIRNILIEDVGVPEPLVDDVILPDYTHGQKPTIEDLQQTIDWLHAKKLVPSDYTGKDLIR	.
.	GCA_002754075	KCOM2805	1	HKBPCJ_04510	CP024594.1	1021517	1022536	-	mmseq.000837.22272.0022	persistent	ABC transporter substrate-binding protein	tauA	ABC transporter substrate-binding protein	.	COG:COG0715,COG:P,SO:0001217,UniRef:UniRef50_A0A0E2M7I1,UniRef:UniRef90_U2JXD3	.	.	.	.	.	.	.	.	>mmseq.000837.22272.0022-KCOM2805-HKBPCJ_04510@MYVILCIFVTHFDTWDTTIVFHNIENAMKNFSFFTLLVLAVLSITLSSCGNKKSSADKQKEPYTLSLGAMPSMDYLPFVVAQKTGIYDSLGLKLEIVKFYSPNERDAAFHSGNVEGTVIDYTGAAMQQAGGIDLQLVMRLDGYFRLVMSKDYTGESLETLKGKNLGISRNTVIEYTTDRIINTAGLDESEITKTEVNKIPLRLEMLRSGQIDAAVLPDPFITIAMADGMMSLVSTQDLGIFVTGAMFAGRVIREKQEAIDILLRGYDLAVDYILSHDRKAIRNILIEDVGVPEPLVDDVILPDYTHGQKPTIEDLQQTIDWLHAKKLVPSDYTGKDLIR	.
.	GCA_001314265	381	1	HKPNAE_04200	CP012889.1	942393	943331	+	mmseq.000837.22272.0022	persistent	ABC transporter substrate-binding protein	tauA	ABC transporter substrate-binding protein	.	COG:COG0715,COG:P,RefSeq:WP_004585466.1,SO:0001217,UniParc:UPI000174F9C6,UniRef:UniRef100_U2JXD3,UniRef:UniRef50_A0A0E2M7I1,UniRef:UniRef90_U2JXD3	.	.	.	.	.	.	.	.	>mmseq.000837.22272.0022-381-HKPNAE_04200@MKNFSFFTLLVLAVLSITLSSCGNKKSSADKQKEPYTLSLGAMPSMDYLPFVVAQKTGIYDSLGLKLEIVKFYSPNERDAAFHSGNVEGTVIDYTGAAMQQAGGIDLQLVMRLDGYFRLVMSKDYTGESLETLKGKNLGISRNTVIEYTTDRIINTAGLDESEITKTEVNKIPLRLEMLRSGQIDAAVLPDPFITIAMADGMMSLVSTQDLGIFVTGAMFAGSVIREKQEAIDILLRGYDLAVDYILSHDRKAIRNILIEDVGVPEPLVDDVILPDYTHGQKPTIEDLQQTIDWLHAKKLVPSDYTGKDLIR	.
.	GCA_002529215	WW2881	1	HLMMNC_02365	NSLU01000017.1	12592	13611	-	mmseq.000837.22272.0022	persistent	ABC transporter substrate-binding protein	tauA	ABC transporter substrate-binding protein	.	COG:COG0715,COG:P,SO:0001217,UniParc:UPI0006A31A12,UniRef:UniRef100_A0A829KN40,UniRef:UniRef50_A0A0E2M7I1,UniRef:UniRef90_U2JXD3	.	.	.	.	.	.	.	.	>mmseq.000837.22272.0022-WW2881-HLMMNC_02365@MYVILCIFVTHFDTWDTTIVFHNLENTMKNFSFFTLLVLAVLSITLSSCGNKKSSADKQKEPYTLSLGAMPSMDYLPFVVAQKTGIYDSLRLKLEIVKFYSPNERDAAFHSGNVEGTVIDYTGAAMQQAGGIDLQLVMRLDGYFRLVMSKDYTGESLETLKGKNLGISRNTVIEYTTDRIINTAGLDESEITKTEVNKIPLRLEMLRSGQIDAAVLPDPFITIAMADGMMSLVSTQDLGIFVTGAMFAGSVIREKQEAIDILLRGYDLAVDYILSHDRKAIRNILIEDVGVPEPLVDDVILPDYTHGQKPTIEDLQQTIDWLHAKKLVPSDYTGKDLIR	.
.	GCA_023822425	W50	1	HPGNOF_06340	CP092048.1	1460190	1461209	+	mmseq.000837.22272.0022	persistent	ABC transporter substrate-binding protein	tauA	ABC transporter substrate-binding protein	.	COG:COG0715,COG:P,SO:0001217,UniParc:UPI0006A31A12,UniRef:UniRef100_A0A829KN40,UniRef:UniRef50_A0A0E2M7I1,UniRef:UniRef90_U2JXD3	.	.	.	.	.	.	.	.	>mmseq.000837.22272.0022-W50-HPGNOF_06340@MYVILCIFVTHFDTWDTTIVFHNLENTMKNFSFFTLLVLAVLSITLSSCGNKKSSADKQKEPYTLSLGAMPSMDYLPFVVAQKTGIYDSLRLKLEIVKFYSPNERDAAFHSGNVEGTVIDYTGAAMQQAGGIDLQLVMRLDGYFRLVMSKDYTGESLETLKGKNLGISRNTVIEYTTDRIINTAGLDESEITKTEVNKIPLRLEMLRSGQIDAAVLPDPFITIAMADGMMSLVSTQDLGIFVTGAMFAGSVIREKQEAIDILLRGYDLAVDYILSHDRKAIRNILIEDVGVPEPLVDDVILPDYTHGQKPTIEDLQQTIDWLHAKKLVPSDYTGKDLIR	.
.	GCA_003862255	381OKJP	1	IBHOBD_01230	QPGS01000002.1	81774	82793	+	mmseq.000837.22272.0022	persistent	ABC transporter substrate-binding protein	tauA	ABC transporter substrate-binding protein	.	COG:COG0715,COG:P,SO:0001217,UniRef:UniRef50_A0A0E2M7I1,UniRef:UniRef90_U2JXD3	.	.	.	.	.	.	.	.	>mmseq.000837.22272.0022-381OKJP-IBHOBD_01230@MYVILCIFVTHFDTWDTTIVFHNLENAMKNFSFFTLLVLAVLSITLSSCGNKKSSADKQKEPYTLSLGAMPSMDYLPFVVAQKTGIYDSLGLKLEIIKFYSPNERDAAFHSGNVEGTVIDYTGAAMQQAGGIDLQLVMRLDGYFRLVMSKDYTGESLETLKGKNLGISRNTVIEYTTDRIINTAGLDESEITKTEVNKIPLRLEMLRSGQIDAAVLPDPFITIAMADRMMSLVSTQDLGIFVTGAMFAGRVIREKQEAIDILLRGYDLAVDYILSHDRKAIRNILIEDVGVPEPLVDDVILPDYTHGQKPTIEDLQQTIDWLHAKKLVPSDYTGKDLIR	.
.	GCA_000380305	JCVISC001	1	IENACH_09655	CM001843.1	2154005	2155024	-	mmseq.000837.22272.0022	persistent	ABC transporter substrate-binding protein	tauA	ABC transporter substrate-binding protein	.	COG:COG0715,COG:P,SO:0001217,UniRef:UniRef50_A0A0E2M7I1,UniRef:UniRef90_U2JXD3	.	.	.	.	.	.	.	.	>mmseq.000837.22272.0022-JCVISC001-IENACH_09655@MYVILCIFVTHFDTWDTTIVFHNLENAMKNFSFFTLLVLAVLSITLSSCGNKKSSADKQKEPYTLSLGAMPSMDYLPFVVAQKTGIYDSLGLKLEIVKFYSPNERDAAFHSGNVEGTVIDYTGAAMQQAGGIDLQLVMRLDGYFRLVMSKDYTGESLETLKGKNLGISRNTVIEYTTDRIINTAGLDESEITKTEVNKIPLRLEMLRSGQIDAAVLPDPFITIAMADGMMSLVSTQDLGIFVTGAMFAGSVIREKQEAIDILLRGYDLAVDYILSHDRKAIRNILIEDVGVPEPLVDDVILPDYTHGQKPTIEDLQQTIDWLHAKKLVPSDYTGKDLIR	.
.	GCA_001444325	A7A1_28	1	IHNDJA_04320	CP013131.1	968820	969797	-	mmseq.000837.22272.0022	persistent	ABC transporter substrate-binding protein	tauA	ABC transporter substrate-binding protein	.	COG:COG0715,COG:P,SO:0001217,UniRef:UniRef50_A0A0E2M7I1,UniRef:UniRef90_U2JXD3	.	.	.	.	.	.	.	.	>mmseq.000837.22272.0022-A7A1_28-IHNDJA_04320@MGYNHSLSQSRERDEKFFFFTLLVLAVLSITLSSCGNKKSSADKQKEPYTLSLGAMPSMDYLPFVVAQKTGIYDSLGLKLEIVKFYSPNERDAAFHSGNVEGTVIDYTGAAMQQAGGIDLQLVMRLDGYFRLVMSKDYTGESLETLKGKNLGISRNTVIEYTTDRIINTAGLDESEITKTEVNKIPLRLEMLRSGQIDAAVLPDPFITIAMADGMMSLVSTQDLGIFVTGAMFAGRVIREKQEAIDILLRGYDLAVDYILSHDRKAIRNILIEDVGVPEPLVDDVILPDYTHGQKPTIEDLQQTIDWLHAKKLVPSDYTGKDLIR	.
.	GCA_002529205	WW5019	1	IJHBOL_03865	NSLM01000022.1	23848	24867	+	mmseq.000837.22272.0022	persistent	ABC transporter substrate-binding protein	tauA	ABC transporter substrate-binding protein	.	COG:COG0715,COG:P,SO:0001217,UniRef:UniRef50_A0A0E2M7I1,UniRef:UniRef90_U2JXD3	.	.	.	.	.	.	.	.	>mmseq.000837.22272.0022-WW5019-IJHBOL_03865@MYVILCIFVTHFDTWDTTIVFHNLENAMKNFSFFTLLVLAVLSITLSSCGNKKSSADKQKEPYTLSLGAMPSMDYLPFVVAQKTGIYDSLGLKLEIVKFYSPNERDAAFHSGNVEGTVIDYTGAAMQQAGGIDLQLVMRLDGYFRLVMSKDYTGESLETLKGKNLGISRNTVIEYTTDRIINTAGLDESEITKTEVNKIPLRLEMLRSGQIDAAVLPDPFITIAMADGMMSLVSTQDLGIFVTGAMFAGSVIREKQEAIDILLRGYDLAVDYILSHDRKAIRNILIEDVGVPEPLADDVILPDYTHGQKPTIEDLQQTIDWLHAKKLVPSDYTGKDLIR	.
.	GCA_002754155	KCOM2800	1	IONLBC_01955	CP024599.1	428394	429413	+	mmseq.000837.22272.0022	persistent	ABC transporter substrate-binding protein	tauA	ABC transporter substrate-binding protein	.	COG:COG0715,COG:P,SO:0001217,UniRef:UniRef50_A0A0E2M7I1,UniRef:UniRef90_U2JXD3	.	.	.	.	.	.	.	.	>mmseq.000837.22272.0022-KCOM2800-IONLBC_01955@MYVILCIFVTHFDTWDTTIVFHNLENAMKNFSFFTLLVLAVLSITLSSCGNKKSSADKQKEPYTLSLGAMPSMDYLPFVVAQKTGIYDSLGLKLEIVKFYSPNERDAAFHSGNVEGTVIDYTGAAMQQAGGIDLQLVMRLDGYFRLVMSKDYTGESLETLKGKNLGISRNTVIEYTTDRIINTAGLDESEITKTEVNKIPLRLEMLRSGQIDAAVLPDPFITIAMADGMMSLVSTQDLGIFVTGAMFAGSVIREKQEAIDILLRGYDLAVDYILSHDRKAIRNILIEDVGVPEPLVDDVILPDYTHGQKPTIEDLQQTIDWLHAKKLVPSDYTGKDLIR	.
.	GCA_000271945	W50	0.W50	JFDOJN_05320	AJZS01000055.1	3939	4958	-	mmseq.000837.22272.0022	persistent	ABC transporter substrate-binding protein	tauA	ABC transporter substrate-binding protein	.	COG:COG0715,COG:P,SO:0001217,UniParc:UPI0006A31A12,UniRef:UniRef100_A0A829KN40,UniRef:UniRef50_A0A0E2M7I1,UniRef:UniRef90_U2JXD3	.	.	.	.	.	.	.	.	>mmseq.000837.22272.0022-W50-JFDOJN_05320@MYVILCIFVTHFDTWDTTIVFHNLENTMKNFSFFTLLVLAVLSITLSSCGNKKSSADKQKEPYTLSLGAMPSMDYLPFVVAQKTGIYDSLRLKLEIVKFYSPNERDAAFHSGNVEGTVIDYTGAAMQQAGGIDLQLVMRLDGYFRLVMSKDYTGESLETLKGKNLGISRNTVIEYTTDRIINTAGLDESEITKTEVNKIPLRLEMLRSGQIDAAVLPDPFITIAMADGMMSLVSTQDLGIFVTGAMFAGSVIREKQEAIDILLRGYDLAVDYILSHDRKAIRNILIEDVGVPEPLVDDVILPDYTHGQKPTIEDLQQTIDWLHAKKLVPSDYTGKDLIR	.
.	GCA_900157325	3A1	1	JKJEKO_06415	FUFC01000030.1	29738	30757	-	mmseq.000837.22272.0022	persistent	ABC transporter substrate-binding protein	tauA	ABC transporter substrate-binding protein	.	COG:COG0715,COG:P,SO:0001217,UniRef:UniRef50_A0A0E2M7I1,UniRef:UniRef90_U2JXD3	.	.	.	.	.	.	.	.	>mmseq.000837.22272.0022-3A1-JKJEKO_06415@MYVILCIFVTHFDTWDTTIVFHNLENAMKNFSFFTLLVLAVLSITLSSCGNKKSSADKQKEPYTLSLGAMPSMDYLPFVVAQKTGIYDSLGLKLEIVKFYSPNERDAAFHSGNVEGTVIDYTGAAMQQAGGIDLQLVMRLDGYFRLVMSKDYTGESLETLKGKNLGISRNTVIEYTTDRIINTAGLDESEITKTEVNKIPLRLEMLRSGQIDAAVLPDPFITIAMADGMMSLVSTQDLGIFVTGAMFAGSVIREKQEAIDILLRGYDLAVDYILSHDRKAIRNILIEDVGVPEPLVDDVILPDYTHGQKPTIEDLQQTIDWLHAKKLVPSDYTGKDLIR	.
.	GCA_021406735	Kyudai_4	1	JKJIFD_02040	JAEMBN010000018.1	2753	3772	-	mmseq.000837.22272.0022	persistent	ABC transporter substrate-binding protein	tauA	ABC transporter substrate-binding protein	.	COG:COG0715,COG:P,SO:0001217,UniRef:UniRef50_A0A0E2M7I1,UniRef:UniRef90_U2JXD3	.	.	.	.	.	.	.	.	>mmseq.000837.22272.0022-Kyudai_4-JKJIFD_02040@MYVILCIFVTHFDTWDTTIVFHNLENAMKNFSFFTLLVLAVLSITLSSCGNKKSSADKQKEPYTLSLGAMPSMDYLPFVVAQKTGIYDSLGLKLEIVKFYSPNERDAAFHSGNVEGTVIDYTGAAMQQAGGIDLQLVMRLDGYFRLVMSKDYTGESLETLKGKNLGISRNTVIEYTTDRIINTAGLDESEITKTEVNKIPLRLEMLRSGQIDAAVLPDPFITIAMADGMMSLVSTQDLGIFVTGAMFAGSVIREKQEAIDILLRGYDLAVDYILSHDRKAIRNILIEDVGVPEPLVDDVILPDYTHGQKPTIEDLQQTIDWLHAKKLVPSDYTGKDLIR	.
.	GCA_000467975	F0566	1	KAMFML_09250	KI260153.1	14957	15976	+	mmseq.000837.22272.0022	persistent	ABC transporter substrate-binding protein	tauA	ABC transporter substrate-binding protein	.	COG:COG0715,COG:P,SO:0001217,UniRef:UniRef50_A0A0E2M7I1,UniRef:UniRef90_U2JXD3	.	.	.	.	.	.	.	.	>mmseq.000837.22272.0022-F0566-KAMFML_09250@MYVILCIFVTHFDTWDTTIVFHNLENAMKNFSFFTLLVLAVLSITLSSCGNKKSSADKQKEPYTLSLGAMPSMDYLPFVVAQKTGIYDSLGLKLEIVKFYSPNERDAAFHSGNVEGTVIDYTGAAMQQAGGIDLQLVMRLDGYFRLVMSKDYTGESLETLKGKNLGISRNTVIEYTTDRIINTAGLDESEITKTEVNKIPLRLEMLRSGQIDAAVLPDPFITIAMADGMMSLVSTQDLGIFVTGAMFAGSVIREKQEAIDILLRGYDLAVDYILSHDRKAIRNILIEDVGVPEPLVDDVILPDYTHGQKPTIEDLQQTIDWLHAKKLVPSDYTGKDLIR	.
.	GCA_002754035	KCOM2803	1	KIHLGF_07355	CP024592.1	1644700	1645719	+	mmseq.000837.22272.0022	persistent	ABC transporter substrate-binding protein	tauA	ABC transporter substrate-binding protein	.	COG:COG0715,COG:P,SO:0001217,UniRef:UniRef50_A0A0E2M7I1,UniRef:UniRef90_U2JXD3	.	.	.	.	.	.	.	.	>mmseq.000837.22272.0022-KCOM2803-KIHLGF_07355@MYVILCIFVTHFDTWDTTIVFHNLENAMKNFSFFTLLVLAVLSITLSSCGNKKSSADKQKEPYTLSLGAMPSMDYLPFVVAQKTGIYDSLGLKLEIVKFYSPNERDAAFHSGNVEGTVIDYTGAAMQQAGGIDLQLVMRLDGYFRLVMSKDYTGESLETLKGKNLGISRNTVIEYTTDRIINTAGLDESEITKTEVNKIPLRLEMLRSGQIDAAVLPDPFITIAMADGMMSLVSTQDLGIFVTGAMFAGSVIREKQEAIDILLRGYDLAVDYILSHDRKAIRNILIEDVGVPEPLVDDVILPDYTHGQKPTIEDLQQTIDWLHAKKLVPSDYTGKDLIR	.
.	GCA_021406655	JKG9	1	KLAEJH_06290	JAEMBH010000015.1	37282	38301	+	mmseq.000837.22272.0022	persistent	ABC transporter substrate-binding protein	tauA	ABC transporter substrate-binding protein	.	COG:COG0715,COG:P,SO:0001217,UniRef:UniRef50_A0A0E2M7I1,UniRef:UniRef90_U2JXD3	.	.	.	.	.	.	.	.	>mmseq.000837.22272.0022-JKG9-KLAEJH_06290@MYVILCIFVTHFDTWDTTIVFHNLENAMKNFSFFTLLVLAVLSISLSSCGNKKSSADKQKEPYTLSLGAMPSMDYLPFVVAQKTGIYDSLGLKLEIVKFYSPNERDAAFHSGNVEGTVIDYTGAAMQQAGGIDLQLVMRLDGYFRLVMSKDYTGESLETLKGKNLGISRNTVIEYTTDRIINTAGLEESEITKTEVNKIPLRLEMLRSGQIDAAVLPDPFITIAMADRMMSLVSTQDLGIFVTGAMFAGRVIREKQEAIDILLRGYDLAVDYILSHDRKAIRNILIEDVGVPEPLVDDVILPDYTHGQKPTIEDLQQTIDWLHAKKLVPSDYTGKDLIR	.
.	GCA_905372065	SRR9217400_mag_bin_3	1	LGEDPH_02105	CAJPNQ010000006.1	61854	62873	+	mmseq.000837.22272.0022	persistent	ABC transporter substrate-binding protein	tauA	ABC transporter substrate-binding protein	.	COG:COG0715,COG:P,SO:0001217,UniRef:UniRef50_A0A0E2M7I1,UniRef:UniRef90_U2JXD3	.	.	.	.	.	.	.	.	>mmseq.000837.22272.0022-SRR9217400_mag_bin_3-LGEDPH_02105@MYVILCIFVTHFDTWDTTIVFHNLENAMKNFSFFTLLVLAVLSITLSSCGNKKSSADKQKEPYTLSLGAMPSMDYLPFVVAQKTGIYDSLGLKLEIIKFYSPNERDAAFHSGNVEGTVIDYTGAAMQQAGGIDLQLVMRLDGYFRLVMSKDYTGESLETLKGKNLGISRNTVIEYTTDRIINTAGLDESEITKTEVNKIPLRLEMLRSGQIDAAVLPDPFITIAMADRMMSLVSTQDLGIFVTGAMFAGRVIREKQEAIDILLRGYDLAVDYILSHDRKAIRNILIEDVGVPEPLVDDVILPDYTHGQKPTIEDLQQTIDWLHAKKLVPSDYTGKDLIR	.
.	GCA_004214945	CP3	1	LGNDOI_01030	SGBA01000014.1	37524	38543	+	mmseq.000837.22272.0022	persistent	ABC transporter substrate-binding protein	tauA	ABC transporter substrate-binding protein	.	COG:COG0715,COG:P,SO:0001217,UniRef:UniRef50_A0A0E2M7I1,UniRef:UniRef90_U2JXD3	.	.	.	.	.	.	.	.	>mmseq.000837.22272.0022-CP3-LGNDOI_01030@MYVILCIFVTHFDTWDTTIVFHNLENAMKNFSFFTLLVLAVLSISLSSCGNKKSSADKQKEPYTLSLGAMPSMDYLPFVVAQKTGIYDSLGLKLEIVKFYSPNERDAAFHSGNVEGTVIDYTGAAMQQAGGIDLQLVMRLDGYFRLVMSKDYTGESLETLKGKNLGISRNTVIEYTTDRIINTAGLEESEITKTEVNKIPLRLEMLRSGQIDAAVLPDPFITIAMADRMMSLVSTQDLGIFVTGAMFAGRVIREKQEAIDILLRGYDLAVDYILSHDRKAIRNILIEDVGVPEPLVDDVILPDYTHGQKPTIEDLQQTIDWLHAKKLVPSDYTGKDLIR	.
.	GCA_002529155	WW2903	1	LJNFOJ_01810	NSLS01000016.1	8309	9328	-	mmseq.000837.22272.0022	persistent	ABC transporter substrate-binding protein	tauA	ABC transporter substrate-binding protein	.	COG:COG0715,COG:P,SO:0001217,UniRef:UniRef50_A0A0E2M7I1,UniRef:UniRef90_U2JXD3	.	.	.	.	.	.	.	.	>mmseq.000837.22272.0022-WW2903-LJNFOJ_01810@MYVILCIFVTHFDTWDTTIVFHNLENAMKNFSFFTLLVLAVLSITLSSCGNKKSSADKQKEPYTLSLGAMPSMDYLPFVVAQKTGIYDSLGLKLEIVKFYSPNERDAAFHSGNVEGTVIDYTGAAMQQAGGIDLQLVMRLDGYFRLVMSKDYTGESLETLKGKNLGISRNTVIEYTTDRIINTAGLEESEITKTEVNKIPLRLEMLRSGQIDAAVLPDPFITIAMADGMMSLVSTQDLGIFVTGAMFAGRVIREKQEAIDILLRGYDLAVDYILSHDRKAIRNILIEDVGVPEPLVNDVILPDYTHGQKPTIEDLQQTIDWLHAKKLVPSDYTGKDLIR	.
.	GCA_004214925	H3	1	LMBAAH_03825	SGAZ01000027.1	10339	11358	-	mmseq.000837.22272.0022	persistent	ABC transporter substrate-binding protein	tauA	ABC transporter substrate-binding protein	.	COG:COG0715,COG:P,SO:0001217,UniParc:UPI0006A31A12,UniRef:UniRef100_A0A829KN40,UniRef:UniRef50_A0A0E2M7I1,UniRef:UniRef90_U2JXD3	.	.	.	.	.	.	.	.	>mmseq.000837.22272.0022-H3-LMBAAH_03825@MYVILCIFVTHFDTWDTTIVFHNLENTMKNFSFFTLLVLAVLSITLSSCGNKKSSADKQKEPYTLSLGAMPSMDYLPFVVAQKTGIYDSLRLKLEIVKFYSPNERDAAFHSGNVEGTVIDYTGAAMQQAGGIDLQLVMRLDGYFRLVMSKDYTGESLETLKGKNLGISRNTVIEYTTDRIINTAGLDESEITKTEVNKIPLRLEMLRSGQIDAAVLPDPFITIAMADGMMSLVSTQDLGIFVTGAMFAGSVIREKQEAIDILLRGYDLAVDYILSHDRKAIRNILIEDVGVPEPLVDDVILPDYTHGQKPTIEDLQQTIDWLHAKKLVPSDYTGKDLIR	.
.	GCA_002529355	WW2885	1	LOBPAA_09255	NSLT01000072.1	3766	4785	-	mmseq.000837.22272.0022	persistent	ABC transporter substrate-binding protein	tauA	ABC transporter substrate-binding protein	.	COG:COG0715,COG:P,SO:0001217,UniRef:UniRef50_A0A0E2M7I1,UniRef:UniRef90_U2JXD3	.	.	.	.	.	.	.	.	>mmseq.000837.22272.0022-WW2885-LOBPAA_09255@MYVILCIFVTHFDTWDTTIVFHNLENAMKNFSFFTLLVLAVLSITLSSCGNKKSSADKQKEPYTLSLGAMPSMDYLPFVVAQKTGIYDSLGLKLEIVKFYSPNERDAAFHSGNVEGTVIDYTGAAMQQAGGIDLQLVMRLDGYFRLVMSKDYTGESLETLKGKNLGISRNTVIEYTTDRIINTAGLDESEITKTEVNKIPLRLEMLRSGQIDAAVLPDPFITIAMADGMMSLVSTQDLGIFVTGAMFAGSVIREKQEAIDILLRGYDLAVDYILSHDRKAIRNILIEDVGVPEPLVDDVILPDYTHGQKPTIEDLQQTIDWLHAKKLVPSDYTGKDLIR	.
.	GCA_018141745	LyG_2	1	MCAPDE_04595	CP073350.1	1036714	1037733	-	mmseq.000837.22272.0022	persistent	ABC transporter substrate-binding protein	tauA	ABC transporter substrate-binding protein	.	COG:COG0715,COG:P,SO:0001217,UniRef:UniRef50_A0A0E2M7I1,UniRef:UniRef90_U2JXD3	.	.	.	.	.	.	.	.	>mmseq.000837.22272.0022-LyG_2-MCAPDE_04595@MYVILCIFVTHFDTWDTTIVFHNLENAMKNFSFFTLLVLAVLSITLSSCGNKKSSADKQKEPYTLSLGAMPSMDYLPFVVAQKTGIYDSLGLKLEIIKFYSPNERDAAFHSGNVEGTVIDYTGAAMQQAGGIDLQLVMRLDGYFRLVMSKDYTGESLETLKGKNLGISRNTVIEYTTDRIINTAGLDESEITKTEVNKIPLRLEMLRSGQIDAAVLPDPFITIAMADRMMSLVSTQDLGIFVTGAMFAGRVIREKQEAIDILLRGYDLAVDYILSHDRKAIRNILIEDVGVPEPLVDDVILPDYTHGQKPTIEDLQQTIDWLHAKKLVPSDYTGKDLIR	.
.	GCA_900157245	15_9	1	MENHHO_06860	FUGF01000024.1	36360	37379	+	mmseq.000837.22272.0022	persistent	ABC transporter substrate-binding protein	tauA	ABC transporter substrate-binding protein	.	COG:COG0715,COG:P,SO:0001217,UniRef:UniRef50_A0A0E2M7I1,UniRef:UniRef90_U2JXD3	.	.	.	.	.	.	.	.	>mmseq.000837.22272.0022-15_9-MENHHO_06860@MYVILCIFVTHFDTWDTTIVFHNLENTMKNFSFFTLLVLAVLSITLSSCGNKKSSADKQKEPYTLSLGAMPSMDYLPFVVAQKTGIYDSLRLKLEIVKFYSPNERDAAFHSGNVEGTVIDYTGAAMQQAGGIDLQLVMRLDGYFRLVMSKDYTGESLETLKGKNLGISRNTVIEYTTDRIINTAGLDESEITKTEVNKIPLRLEMLRSGQIDAAVLPDPFITIAMADGMMPLVSTQDLGIFVTGAMFAGSVIREKQEAIDILLRGYDLAVDYILSHDRKAIRNILIEDVGVPEPLVDDVILPDYTHGQKPTIEDLQQTIDWLHAKKLVPSDYTGKDLIR	.
.	GCA_002206105	SJD11	1	MHCBJE_06465	KZ248422.1	18289	19308	-	mmseq.000837.22272.0022	persistent	ABC transporter substrate-binding protein	tauA	ABC transporter substrate-binding protein	.	COG:COG0715,COG:P,SO:0001217,UniRef:UniRef50_A0A0E2M7I1,UniRef:UniRef90_U2JXD3	.	.	.	.	.	.	.	.	>mmseq.000837.22272.0022-SJD11-MHCBJE_06465@MYVILCIFVTHFDTWDTTIVFHNLENTMKNFSFFTLLVLAVLSITLSSCGNKKSSADKQKEPYTLSLGAMPSMDYLPFVVAQKTGIYDSLRLKLEIVKFYSPNERDAAFHSGNVEGTVIDYTGAAMQQAGGIDLQLVMRLDGYFRLVMSKDYTGESLETLKGKNLGISRNTVIEYTTDRIINTAGLDESEITKTEVNKIPLRLEMLRSGQIDAAVLPDPFITIAMADGMMPLVSTQDLGIFVTGAMFAGSVIREKQEAIDILLRGYDLAVDYILSHDRKAIRNILIEDVGVPEPLVDDVILPDYTHGQKPTIEDLQQTIDWLHAKKLVPSDYTGKDLIR	.
.	GCA_000467955	F0185	1	MLCHKK_06185	KI259949.1	18396	19415	-	mmseq.000837.22272.0022	persistent	ABC transporter substrate-binding protein	tauA	ABC transporter substrate-binding protein	.	COG:COG0715,COG:P,SO:0001217,UniParc:UPI0006A31A12,UniRef:UniRef100_A0A829KN40,UniRef:UniRef50_A0A0E2M7I1,UniRef:UniRef90_U2JXD3	.	.	.	.	.	.	.	.	>mmseq.000837.22272.0022-F0185-MLCHKK_06185@MYVILCIFVTHFDTWDTTIVFHNLENTMKNFSFFTLLVLAVLSITLSSCGNKKSSADKQKEPYTLSLGAMPSMDYLPFVVAQKTGIYDSLRLKLEIVKFYSPNERDAAFHSGNVEGTVIDYTGAAMQQAGGIDLQLVMRLDGYFRLVMSKDYTGESLETLKGKNLGISRNTVIEYTTDRIINTAGLDESEITKTEVNKIPLRLEMLRSGQIDAAVLPDPFITIAMADGMMSLVSTQDLGIFVTGAMFAGSVIREKQEAIDILLRGYDLAVDYILSHDRKAIRNILIEDVGVPEPLVDDVILPDYTHGQKPTIEDLQQTIDWLHAKKLVPSDYTGKDLIR	.
.	GCA_900157265	A7A1_28	0.A741_28	MPDJFF_02080	FUFF01000015.1	104119	105138	+	mmseq.000837.22272.0022	persistent	ABC transporter substrate-binding protein	tauA	ABC transporter substrate-binding protein	.	COG:COG0715,COG:P,SO:0001217,UniRef:UniRef50_A0A0E2M7I1,UniRef:UniRef90_U2JXD3	.	.	.	.	.	.	.	.	>mmseq.000837.22272.0022-A7A1_28-MPDJFF_02080@MYVILCIFVTHFDTWDTTIVFHNLENAMKNFSFFTLLVLAVLSITLSSCGNKKSSADKQKEPYTLSLGAMPSMDYLPFVVAQKTGIYDSLGLKLEIVKFYSPNERDAAFHSGNVEGTVIDYTGAAMQQAGGIDLQLVMRLDGYFRLVMSKDYTGESLETLKGKNLGISRNTVIEYTTDRIINTAGLDESEITKTEVNKIPLRLEMLRSGQIDAAVLPDPFITIAMADGMMSLVSTQDLGIFVTGAMFAGRVIREKQEAIDILLRGYDLAVDYILSHDRKAIRNILIEDVGVPEPLVDDVILPDYTHGQKPTIEDLQQTIDWLHAKKLVPSDYTGKDLIR	.
.	GCA_002754095	KCOM3001	1	NIDCDG_06400	CP024595.1	1440005	1441024	+	mmseq.000837.22272.0022	persistent	ABC transporter substrate-binding protein	tauA	ABC transporter substrate-binding protein	.	COG:COG0715,COG:P,SO:0001217,UniRef:UniRef50_A0A0E2M7I1,UniRef:UniRef90_U2JXD3	.	.	.	.	.	.	.	.	>mmseq.000837.22272.0022-KCOM3001-NIDCDG_06400@MYVILCIFVTHFDTWDTTIVFHNLENAMKNFSFFTLLVLAVLSITLSSCGNKKSSADKQKEPYTLSLGAMPSMDYLPFVVAQKTGIYDSLGLKLEIVKFYSPNERDAAFHSGNVEGTVIDYTGAAMQQAGGIDLQLVMRLDGYFRLVMSKDYTGESLETLKGKNLGISRNTVIEYTTDRIINTAGLDESEITKTEVNKIPLRLEMLRSGQIDAAVLPDPFITIAMADGMMSLVSTQDLGIFVTGAMFAGRVIREKQEAIDILLRGYDLAVDYILSHDRKAIRNILIEDVGVPEPLVDDVILPDYTHGQKPTIEDLQQTIDWLHAKKLVPSDYTGKDLIR	.
.	GCA_002529235	WW3040	1	NNMEFJ_01565	NSLP01000016.1	2765	3784	+	mmseq.000837.22272.0022	persistent	ABC transporter substrate-binding protein	tauA	ABC transporter substrate-binding protein	.	COG:COG0715,COG:P,SO:0001217,UniRef:UniRef50_A0A0E2M7I1,UniRef:UniRef90_U2JXD3	.	.	.	.	.	.	.	.	>mmseq.000837.22272.0022-WW3040-NNMEFJ_01565@MYVILCIFVTHFDTWDTTIVFHNLENAMKNFSFFTLLVLAVLSITLSSCGNKKSSADKQKEPYTLSLGAMPSMDYLPFVVAQKTGIYDSLGLKLEIVKFYSPNERDAAFHSGNVEGTVIDYTGAAMQQAGGIDLQLVMRLDGYFRLVMSKDYTGESLETLKGKNLGISRNTVIEYTTDRIINTAGLDESEITKTEVNKIPLRLEMLRSGQIDAAVLPDPFITIAMADGMMSLVSTQDLGIFVTGAMFAGSVIREKQEAIDILLRGYDLAVDYILSHDRKAIRNILIEDVGVPEPLVDDVILPDYTHGQKPTIEDLQQTIDWLHAKKLVPSDYTGKDLIR	.
.	GCA_002529375	WW2842	1	NPLLDI_03790	NSLW01000021.1	3668	4687	-	mmseq.000837.22272.0022	persistent	ABC transporter substrate-binding protein	tauA	ABC transporter substrate-binding protein	.	COG:COG0715,COG:P,SO:0001217,UniRef:UniRef50_A0A0E2M7I1,UniRef:UniRef90_U2JXD3	.	.	.	.	.	.	.	.	>mmseq.000837.22272.0022-WW2842-NPLLDI_03790@MYVILCIFVTHFDTWDTTIVFHNLENAMKNFSFFTLLVLAVLSISLSSCGNKKSSADKQKEPYTLSLGAMPSMDYLPFVVAQKTGIYDSLGLKLEIVKFYSPNERDAAFHSGNVEGTVIDYTGAAMQQAGGIDLQLVMRLDGYFRLVMSKDYTGESLETLKGKNLGISRNTVIEYTTDRIINTAGLEESEITKTEVNKIPLRLEMLRSGQIDAAVLPDPFITIAMADRMMSLVSTQDLGIFVTGAMFAGRVIREKQEAIDILLRGYDLAVDYILSHDRKAIRNILIEDVGVPEPLVDDVILPDYTHGQKPTIEDLQQTIDWLHAKKLVPSDYTGKDLIR	.
.	GCA_111111111	Bg4	1	NY147_10325	GCA_111111111_contig_1	1594652	1595671	+	mmseq.000837.22272.0022	persistent	ABC transporter substrate-binding protein	tauA	ABC transporter substrate-binding protein	.	COG:COG0715,COG:P,SO:0001217,UniRef:UniRef50_A0A0E2M7I1,UniRef:UniRef90_U2JXD3	.	.	.	.	.	.	.	.	>mmseq.000837.22272.0022-Bg4-NY147_10325@MYVILCIFVTHFDTWDTTIVFHNLENAMKNFSFFTLLVLAVLSITLSSCGNKKSSADKQKEPYTLSLGAMPSMDYLPFVVAQKTGIYDSLGLKLEIVKFYSPNERDAAFHSGNVEGTVIDYTGAAMQQAGGIDLQLVMRLDGYFRLVMSKDYTGESLETLKGKNLGISRNTVIEYTTDRIINTAGLEESEITKTEVNKIPLRLEMLRSGQIDAAVLPDPFITIAMADGMMSLVSTQDLGIFVTGAMFAGRVIREKQEAIDILLRGYDLAVDYILSHDRKAIRNILIEDVGVPEPLVNDVILPDYTHGQKPTIEDLQQTIDWLHAKKLVPSDYTGKDLIR	.
.	GCA_222222222	A7436C	0.A7436	NY148_02870	GCA_222222222_contig_1	663287	664306	-	mmseq.000837.22272.0022	persistent	ABC transporter substrate-binding protein	tauA	ABC transporter substrate-binding protein	.	COG:COG0715,COG:P,SO:0001217,UniParc:UPI0006A31A12,UniRef:UniRef100_A0A829KN40,UniRef:UniRef50_A0A0E2M7I1,UniRef:UniRef90_U2JXD3	.	.	.	.	.	.	.	.	>mmseq.000837.22272.0022-A7436C-NY148_02870@MYVILCIFVTHFDTWDTTIVFHNLENTMKNFSFFTLLVLAVLSITLSSCGNKKSSADKQKEPYTLSLGAMPSMDYLPFVVAQKTGIYDSLRLKLEIVKFYSPNERDAAFHSGNVEGTVIDYTGAAMQQAGGIDLQLVMRLDGYFRLVMSKDYTGESLETLKGKNLGISRNTVIEYTTDRIINTAGLDESEITKTEVNKIPLRLEMLRSGQIDAAVLPDPFITIAMADGMMSLVSTQDLGIFVTGAMFAGSVIREKQEAIDILLRGYDLAVDYILSHDRKAIRNILIEDVGVPEPLVDDVILPDYTHGQKPTIEDLQQTIDWLHAKKLVPSDYTGKDLIR	.
.	GCA_333333333	HG1691old	1	NY149_03520	GCA_333333333_contig_1	789647	790666	-	mmseq.000837.22272.0022	persistent	ABC transporter substrate-binding protein	tauA	ABC transporter substrate-binding protein	.	COG:COG0715,COG:P,SO:0001217,UniRef:UniRef50_A0A0E2M7I1,UniRef:UniRef90_U2JXD3	.	.	.	.	.	.	.	.	>mmseq.000837.22272.0022-HG1691old-NY149_03520@MYVILCIFVTHFDTWDTTIVFHNLENAMKNFSFFTLLVLAVLSISLSSCGNKKSSADKQKEPYTLSLGAMPSMDYLPFVVAQKTGIYDSLGLKLEIVKFYSPNERDAAFHSGNVEGTVIDYTGAAMQQAGGIDLQLVMRLDGYFRLVMSKDYTGESLETLKGKNLGISRNTVIEYTTDRIINTAGLEESEITKTEVNKIPLRLEMLRSGQIDAAVLPDPFITIAMADRMMSLVSTQDLGIFVTGAMFAGRVIREKQEAIDILLRGYDLAVDYILSHDRKAIRNILIEDVGVPEPLVDDVILPDYTHGQKPTIEDLQQTIDWLHAKKLVPSDYTGKDLIR	.
.	GCA_555555555	ATCC49417	1	NY151_04785	GCA_555555555_contig_1	1118037	1119056	-	mmseq.000837.22272.0022	persistent	ABC transporter substrate-binding protein	tauA	ABC transporter substrate-binding protein	.	COG:COG0715,COG:P,SO:0001217,UniParc:UPI0006A31A12,UniRef:UniRef100_A0A829KN40,UniRef:UniRef50_A0A0E2M7I1,UniRef:UniRef90_U2JXD3	.	.	.	.	.	.	.	.	>mmseq.000837.22272.0022-ATCC49417-NY151_04785@MYVILCIFVTHFDTWDTTIVFHNLENTMKNFSFFTLLVLAVLSITLSSCGNKKSSADKQKEPYTLSLGAMPSMDYLPFVVAQKTGIYDSLRLKLEIVKFYSPNERDAAFHSGNVEGTVIDYTGAAMQQAGGIDLQLVMRLDGYFRLVMSKDYTGESLETLKGKNLGISRNTVIEYTTDRIINTAGLDESEITKTEVNKIPLRLEMLRSGQIDAAVLPDPFITIAMADGMMSLVSTQDLGIFVTGAMFAGSVIREKQEAIDILLRGYDLAVDYILSHDRKAIRNILIEDVGVPEPLVDDVILPDYTHGQKPTIEDLQQTIDWLHAKKLVPSDYTGKDLIR	.
.	GCA_021406625	EM3	1	OEAJIN_07045	JAEMBI010000004.1	45741	46760	+	mmseq.000837.22272.0022	persistent	ABC transporter substrate-binding protein	tauA	ABC transporter substrate-binding protein	.	COG:COG0715,COG:P,SO:0001217,UniParc:UPI0006A31A12,UniRef:UniRef100_A0A829KN40,UniRef:UniRef50_A0A0E2M7I1,UniRef:UniRef90_U2JXD3	.	.	.	.	.	.	.	.	>mmseq.000837.22272.0022-EM3-OEAJIN_07045@MYVILCIFVTHFDTWDTTIVFHNLENTMKNFSFFTLLVLAVLSITLSSCGNKKSSADKQKEPYTLSLGAMPSMDYLPFVVAQKTGIYDSLRLKLEIVKFYSPNERDAAFHSGNVEGTVIDYTGAAMQQAGGIDLQLVMRLDGYFRLVMSKDYTGESLETLKGKNLGISRNTVIEYTTDRIINTAGLDESEITKTEVNKIPLRLEMLRSGQIDAAVLPDPFITIAMADGMMSLVSTQDLGIFVTGAMFAGSVIREKQEAIDILLRGYDLAVDYILSHDRKAIRNILIEDVGVPEPLVDDVILPDYTHGQKPTIEDLQQTIDWLHAKKLVPSDYTGKDLIR	.
.	GCA_000467795	F0568	1	OEKNOC_08575	KI258973.1	3574	4593	-	mmseq.000837.22272.0022	persistent	ABC transporter substrate-binding protein	tauA	ABC transporter substrate-binding protein	.	COG:COG0715,COG:P,SO:0001217,UniRef:UniRef50_A0A0E2M7I1,UniRef:UniRef90_U2JXD3	.	.	.	.	.	.	.	.	>mmseq.000837.22272.0022-F0568-OEKNOC_08575@MYVILCIFVTHFDTWDTTIVFHNLENTMKNFSFFTLLVLAVLSITLSSCGNKKSSADKQKEPYTLSLGAMPSMDYLPFVVAQKTGIYDSLRLKLEIVKFYSPNERDAAFHSGNVEGTVIDYTGAAMQQAGGIDLQLVMRLDGYFRLVMSKDYTGESLETLKGKNLGISRNTVIEYTTDRIINTAGLDESEITKTEVNKIPLRLEMLRSGQIDAAVLPDPFITIAMADGMMSLVSTQDLGIFVTGAMFAGRVIREKQEAIDILLRGYDLAVDYILSHDKKAIRNILIEDVGVPEPLVNDVILPDYTHGQKPTIEDLQQTIDWLHAKKLVPSDYTGKDLIR	.
.	GCA_002206085	SJD4	1	OEMFNO_06040	KZ248279.1	1678	2697	+	mmseq.000837.22272.0022	persistent	ABC transporter substrate-binding protein	tauA	ABC transporter substrate-binding protein	.	COG:COG0715,COG:P,SO:0001217,UniRef:UniRef50_A0A0E2M7I1,UniRef:UniRef90_U2JXD3	.	.	.	.	.	.	.	.	>mmseq.000837.22272.0022-SJD4-OEMFNO_06040@MYVILCIFVTHFDIWDTTIVFHNLENAMKNFSFFTLLVLAVLSITLSSCGNKKSSADKQKEPYTLSLGAMPSMDYLPFVVAQKTGIYDSLGLKLEIVKFYSPNERDAAFHSGNVEGTVIDYTGAAMQQAGGIDLQLVMRLDGYFRLVMSKDYTGESLETLKGKNLGISRNTVIEYTTDRIINTAGLDESEITKTEVNKIPLRLEMLRSGQIDAAVLPDPFITIAMADGMMSLVSTQDLGIFVTGAMFAGRVIREKQEAIDILLQGYDLAVDYILSHDRKAIRNILIEDVGVPEPLVDDVILPDYTHGQKPTIEDLQQTIDWLHAKKLVPSDYTGKDLIR	.
.	GCA_021406605	JKG10	1	OGMOID_07320	JAEMBG010000005.1	29701	30720	-	mmseq.000837.22272.0022	persistent	ABC transporter substrate-binding protein	tauA	ABC transporter substrate-binding protein	.	COG:COG0715,COG:P,SO:0001217,UniParc:UPI0006A31A12,UniRef:UniRef100_A0A829KN40,UniRef:UniRef50_A0A0E2M7I1,UniRef:UniRef90_U2JXD3	.	.	.	.	.	.	.	.	>mmseq.000837.22272.0022-JKG10-OGMOID_07320@MYVILCIFVTHFDTWDTTIVFHNLENTMKNFSFFTLLVLAVLSITLSSCGNKKSSADKQKEPYTLSLGAMPSMDYLPFVVAQKTGIYDSLRLKLEIVKFYSPNERDAAFHSGNVEGTVIDYTGAAMQQAGGIDLQLVMRLDGYFRLVMSKDYTGESLETLKGKNLGISRNTVIEYTTDRIINTAGLDESEITKTEVNKIPLRLEMLRSGQIDAAVLPDPFITIAMADGMMSLVSTQDLGIFVTGAMFAGSVIREKQEAIDILLRGYDLAVDYILSHDRKAIRNILIEDVGVPEPLVDDVILPDYTHGQKPTIEDLQQTIDWLHAKKLVPSDYTGKDLIR	.
.	GCA_002892575	ATCC33277	1	OHKNAD_04190	CP025930.1	943681	944619	+	mmseq.000837.22272.0022	persistent	ABC transporter substrate-binding protein	tauA	ABC transporter substrate-binding protein	.	COG:COG0715,COG:P,RefSeq:WP_004585466.1,SO:0001217,UniParc:UPI000174F9C6,UniRef:UniRef100_U2JXD3,UniRef:UniRef50_A0A0E2M7I1,UniRef:UniRef90_U2JXD3	.	.	.	.	.	.	.	.	>mmseq.000837.22272.0022-ATCC33277-OHKNAD_04190@MKNFSFFTLLVLAVLSITLSSCGNKKSSADKQKEPYTLSLGAMPSMDYLPFVVAQKTGIYDSLGLKLEIVKFYSPNERDAAFHSGNVEGTVIDYTGAAMQQAGGIDLQLVMRLDGYFRLVMSKDYTGESLETLKGKNLGISRNTVIEYTTDRIINTAGLDESEITKTEVNKIPLRLEMLRSGQIDAAVLPDPFITIAMADGMMSLVSTQDLGIFVTGAMFAGSVIREKQEAIDILLRGYDLAVDYILSHDRKAIRNILIEDVGVPEPLVDDVILPDYTHGQKPTIEDLQQTIDWLHAKKLVPSDYTGKDLIR	.
.	GCA_000467835	F0570	1	OJLJEK_01930	KI259120.1	53703	54722	+	mmseq.000837.22272.0022	persistent	ABC transporter substrate-binding protein	tauA	ABC transporter substrate-binding protein	.	COG:COG0715,COG:P,SO:0001217,UniRef:UniRef50_A0A0E2M7I1,UniRef:UniRef90_U2JXD3	.	.	.	.	.	.	.	.	>mmseq.000837.22272.0022-F0570-OJLJEK_01930@MYVILCIFVTHFDTWDTTIVFHNLENAMKNFSFFTLLVLAVLSITLSSCGNKKSSADKQKEPYTLSLGAMPSMDYLPFVVAQKTGIYDSLGLKLEIVKFYSPNERDAAFHSGNVEGTVIDYTGAAMQQAGGIDLQLVMRLDGYFRLVMSKDYTGESLETLKGKNLGISRNTVIEYTTDRIINTAGLDESEITKTEVNKIPLRLEMLRSGQIDAAVLPDPFITIAMADGMMSLVSTQDLGIFVTGAMFAGSVIREKQEAIDILLRGYDLAVDYILSHDRKAIRNILIEDVGVPEPLADDVILPDYTHGQKPTIEDLQQTIDWLHAKKLVPSDYTGKDLIR	.
.	GCA_900157345	AFR5B1	1	OLFLLB_00200	FUFJ01000085.1	20028	21047	-	mmseq.000837.22272.0022	persistent	ABC transporter substrate-binding protein	tauA	ABC transporter substrate-binding protein	.	COG:COG0715,COG:P,SO:0001217,UniRef:UniRef50_A0A0E2M7I1,UniRef:UniRef90_U2JXD3	.	.	.	.	.	.	.	.	>mmseq.000837.22272.0022-AFR5B1-OLFLLB_00200@MYVILCIFVTHFDTWDTTIVFHNLENAMKNFSFFTLLVLAVLSITLSSCGNKKSSADKQKEPYTLSLGAMPSMDYLPFVVAQKTGIYDSLGLKLEIVKFYSPNERDAAFHSGNVEGTVIDYTGAAMQQAGGIDLQLVMRLDGYFRLVMSKDYTGESLETLKGKNLGISRNTVIEYTTDRIINTAGLEESEITKTEVNKIPLRLEMLRSGQIDAAVLPDPFITIAMADRMMSLVSTQDLGIFVTGAMFAGRVIREKQEAIDILLRGYDLAVDYILSHDRKAIRNILIEDVGVPEPLVDDVILPDYTHGQKPTIEDLQQTIDWLHAKKLVPSDYTGKDLIR	.
.	GCA_000467815	F0569	1	PAAPDH_00790	KI258998.1	23308	24327	+	mmseq.000837.22272.0022	persistent	ABC transporter substrate-binding protein	tauA	ABC transporter substrate-binding protein	.	COG:COG0715,COG:P,SO:0001217,UniParc:UPI0006A31A12,UniRef:UniRef100_A0A829KN40,UniRef:UniRef50_A0A0E2M7I1,UniRef:UniRef90_U2JXD3	.	.	.	.	.	.	.	.	>mmseq.000837.22272.0022-F0569-PAAPDH_00790@MYVILCIFVTHFDTWDTTIVFHNLENTMKNFSFFTLLVLAVLSITLSSCGNKKSSADKQKEPYTLSLGAMPSMDYLPFVVAQKTGIYDSLRLKLEIVKFYSPNERDAAFHSGNVEGTVIDYTGAAMQQAGGIDLQLVMRLDGYFRLVMSKDYTGESLETLKGKNLGISRNTVIEYTTDRIINTAGLDESEITKTEVNKIPLRLEMLRSGQIDAAVLPDPFITIAMADGMMSLVSTQDLGIFVTGAMFAGSVIREKQEAIDILLRGYDLAVDYILSHDRKAIRNILIEDVGVPEPLVDDVILPDYTHGQKPTIEDLQQTIDWLHAKKLVPSDYTGKDLIR	.
.	GCA_000467995	W4087	1	PDDLMP_00370	KI260176.1	15624	16643	+	mmseq.000837.22272.0022	persistent	ABC transporter substrate-binding protein	tauA	ABC transporter substrate-binding protein	.	COG:COG0715,COG:P,SO:0001217,UniRef:UniRef50_A0A0E2M7I1,UniRef:UniRef90_U2JXD3	.	.	.	.	.	.	.	.	>mmseq.000837.22272.0022-W4087-PDDLMP_00370@MYVILCIFVTHFDTWDTTIVFHNLENAMKNFSFFTLLVLAVLSITLSSCGNKKSSADKQKEPYTLSLGAMPSMDYLPFVVAQKTGIYDSLGLKLEIVKFYSPNERDAAFHSGNVEGTVIDYTGAAMQQAGGIDLQLVMRLDGYFRLVMSKDYTGESLETLKGKNLGISRNTVIEYTTDRIINTAGLDESEITKTEVNKIPLRLEMLRSGQIDAAVLPDPFITIAMADGMMSLVSTQDLGIFVTGAMFAGSVIREKQEAIDILLRGYDLAVDYILSHDRKAIRNILIEDVGVPEPLADDVILPDYTHGQKPTIEDLQQTIDWLHAKKLVPSDYTGKDLIR	.
.	GCA_002529345	WW2952	1	ABDNHC_04030	NSLQ01000027.1	10639	11046	-	mmseq.000837.22272.0023	persistent	UPF0102 protein PG_1874	.	UPF0102 protein PG_1874	GO:0003676	COG:COG0792,COG:L,RefSeq:WP_004583537.1,SO:0001217,UniParc:UPI00001BEFF9,UniRef:UniRef100_B2RLS5,UniRef:UniRef50_B2RLS5,UniRef:UniRef90_B2RLS5		.	.	.	.	.	.	.	>mmseq.000837.22272.0023-WW2952-ABDNHC_04030@MADHNDRGRQGEEIALKHLRQQGYQIEALNWQSGRRELDIVASTSRELVVVEVKTRTEGFLLAPEEAVDARKRRLISESAHHYVRMYAIDLPVRFDVISVVLSADGSCKRIEHRENAFPLLLKRSQRSTPRRRRL	.
.	GCA_002204455	KCOM2797	1	ABJICG_06975	NHRU01000003.1	145447	145854	+	mmseq.000837.22272.0023	persistent	UPF0102 protein PG_1874	.	UPF0102 protein PG_1874	GO:0003676	COG:COG0792,COG:L,RefSeq:WP_004583537.1,SO:0001217,UniParc:UPI00001BEFF9,UniRef:UniRef100_B2RLS5,UniRef:UniRef50_B2RLS5,UniRef:UniRef90_B2RLS5		.	.	.	.	.	.	.	>mmseq.000837.22272.0023-KCOM2797-ABJICG_06975@MADHNDRGRQGEEIALKHLRQQGYQIEALNWQSGRRELDIVASTSRELVVVEVKTRTEGFLLAPEEAVDARKRRLISESAHHYVRMYAIDLPVRFDVISVVLSADGSCKRIEHRENAFPLLLKRSQRSTPRRRRL	.
.	GCA_002529365	WW3102	1	ACILLP_01190	NSLO01000014.1	10738	11145	-	mmseq.000837.22272.0023	persistent	UPF0102 protein PG_1874	.	UPF0102 protein PG_1874	GO:0003676	COG:COG0792,COG:L,RefSeq:WP_004583537.1,SO:0001217,UniParc:UPI00001BEFF9,UniRef:UniRef100_B2RLS5,UniRef:UniRef50_B2RLS5,UniRef:UniRef90_B2RLS5		.	.	.	.	.	.	.	>mmseq.000837.22272.0023-WW3102-ACILLP_01190@MADHNDRGRQGEEIALKHLRQQGYQIEALNWQSGRRELDIVASTSRELVVVEVKTRTEGFLLAPEEAVDARKRRLISESAHHYVRMYAIDLPVRFDVISVVLSADGSCKRIEHRENAFPLLLKRSQRSTPRRRRL	.
.	GCA_023822445	W50_BE1	0.W50	AGAIJH_08565	CP092049.1	1958920	1959327	-	mmseq.000837.22272.0023	persistent	UPF0102 protein PG_1874	.	UPF0102 protein PG_1874	GO:0003676	COG:COG0792,COG:L,RefSeq:WP_004583537.1,SO:0001217,UniParc:UPI00001BEFF9,UniRef:UniRef100_B2RLS5,UniRef:UniRef50_B2RLS5,UniRef:UniRef90_B2RLS5		.	.	.	.	.	.	.	>mmseq.000837.22272.0023-W50_BE1-AGAIJH_08565@MADHNDRGRQGEEIALKHLRQQGYQIEALNWQSGRRELDIVASTSRELVVVEVKTRTEGFLLAPEEAVDARKRRLISESAHHYVRMYAIDLPVRFDVISVVLSADGSCKRIEHRENAFPLLLKRSQRSTPRRRRL	.
.	GCA_021406845	222	1	ALKNHL_05430	JAEMBR010000027.1	9172	9579	+	mmseq.000837.22272.0023	persistent	UPF0102 protein PG_1874	.	UPF0102 protein PG_1874	GO:0003676	COG:COG0792,COG:L,RefSeq:WP_004583537.1,SO:0001217,UniParc:UPI00001BEFF9,UniRef:UniRef100_B2RLS5,UniRef:UniRef50_B2RLS5,UniRef:UniRef90_B2RLS5		.	.	.	.	.	.	.	>mmseq.000837.22272.0023-222-ALKNHL_05430@MADHNDRGRQGEEIALKHLRQQGYQIEALNWQSGRRELDIVASTSRELVVVEVKTRTEGFLLAPEEAVDARKRRLISESAHHYVRMYAIDLPVRFDVISVVLSADGSCKRIEHRENAFPLLLKRSQRSTPRRRRL	.
.	GCA_000503975	SJD2	1	ALOHMM_04185	KI629892.1	8626	9033	+	mmseq.000837.22272.0023	persistent	UPF0102 protein PG_1874	.	UPF0102 protein PG_1874	GO:0003676	COG:COG0792,COG:L,RefSeq:WP_004583537.1,SO:0001217,UniParc:UPI00001BEFF9,UniRef:UniRef100_B2RLS5,UniRef:UniRef50_B2RLS5,UniRef:UniRef90_B2RLS5		.	.	.	.	.	.	.	>mmseq.000837.22272.0023-SJD2-ALOHMM_04185@MADHNDRGRQGEEIALKHLRQQGYQIEALNWQSGRRELDIVASTSRELVVVEVKTRTEGFLLAPEEAVDARKRRLISESAHHYVRMYAIDLPVRFDVISVVLSADGSCKRIEHRENAFPLLLKRSQRSTPRRRRL	.
.	GCA_002754055	KCOM2804	1	BAOJBJ_04115	CP024593.1	950150	950557	-	mmseq.000837.22272.0023	persistent	UPF0102 protein PG_1874	.	UPF0102 protein PG_1874	GO:0003676	COG:COG0792,COG:L,RefSeq:WP_099810589.1,SO:0001217,UniParc:UPI000C19FC5D,UniRef:UniRef100_A0A2D2N751,UniRef:UniRef50_B2RLS5,UniRef:UniRef90_B2RLS5		.	.	.	.	.	.	.	>mmseq.000837.22272.0023-KCOM2804-BAOJBJ_04115@MADHNDRGRQGEEIALKHLRQQGYQIEALNWQSGRRELDIVASTSRELVVVEVKTRTEGFLLAPEKAVDARKRQLISESAHHYVRMYAIDLPVRFDVISVVLSADGSCKRIEHRENAFPLLLKRSQRSTPRRRRL	.
.	GCA_023822465	W50_BR1	0.W50	BENLHK_08565	CP092050.1	1957846	1958253	-	mmseq.000837.22272.0023	persistent	UPF0102 protein PG_1874	.	UPF0102 protein PG_1874	GO:0003676	COG:COG0792,COG:L,RefSeq:WP_004583537.1,SO:0001217,UniParc:UPI00001BEFF9,UniRef:UniRef100_B2RLS5,UniRef:UniRef50_B2RLS5,UniRef:UniRef90_B2RLS5		.	.	.	.	.	.	.	>mmseq.000837.22272.0023-W50_BR1-BENLHK_08565@MADHNDRGRQGEEIALKHLRQQGYQIEALNWQSGRRELDIVASTSRELVVVEVKTRTEGFLLAPEEAVDARKRRLISESAHHYVRMYAIDLPVRFDVISVVLSADGSCKRIEHRENAFPLLLKRSQRSTPRRRRL	.
.	GCA_021406645	B158	1	BIBBAP_06800	JAEMBJ010000019.1	17860	18267	+	mmseq.000837.22272.0023	persistent	UPF0102 protein PG_1874	.	UPF0102 protein PG_1874	GO:0003676	COG:COG0792,COG:L,RefSeq:WP_004583537.1,SO:0001217,UniParc:UPI00001BEFF9,UniRef:UniRef100_B2RLS5,UniRef:UniRef50_B2RLS5,UniRef:UniRef90_B2RLS5		.	.	.	.	.	.	.	>mmseq.000837.22272.0023-B158-BIBBAP_06800@MADHNDRGRQGEEIALKHLRQQGYQIEALNWQSGRRELDIVASTSRELVVVEVKTRTEGFLLAPEEAVDARKRRLISESAHHYVRMYAIDLPVRFDVISVVLSADGSCKRIEHRENAFPLLLKRSQRSTPRRRRL	.
.	GCA_018141805	GMU202011	1	BPGMMO_08710	CP073348.1	2008790	2009197	-	mmseq.000837.22272.0023	persistent	UPF0102 protein PG_1874	.	UPF0102 protein PG_1874	GO:0003676	COG:COG0792,COG:L,RefSeq:WP_004583537.1,SO:0001217,UniParc:UPI00001BEFF9,UniRef:UniRef100_B2RLS5,UniRef:UniRef50_B2RLS5,UniRef:UniRef90_B2RLS5		.	.	.	.	.	.	.	>mmseq.000837.22272.0023-GMU202011-BPGMMO_08710@MADHNDRGRQGEEIALKHLRQQGYQIEALNWQSGRRELDIVASTSRELVVVEVKTRTEGFLLAPEEAVDARKRRLISESAHHYVRMYAIDLPVRFDVISVVLSADGSCKRIEHRENAFPLLLKRSQRSTPRRRRL	.
.	GCA_000010505	ATCC33277	0.ATCC33277	BPIAKI_08725	AP009380.1	2022889	2023296	-	mmseq.000837.22272.0023	persistent	UPF0102 protein PG_1874	.	UPF0102 protein PG_1874	GO:0003676	COG:COG0792,COG:L,RefSeq:WP_004583537.1,SO:0001217,UniParc:UPI00001BEFF9,UniRef:UniRef100_B2RLS5,UniRef:UniRef50_B2RLS5,UniRef:UniRef90_B2RLS5		.	.	.	.	.	.	.	>mmseq.000837.22272.0023-ATCC33277-BPIAKI_08725@MADHNDRGRQGEEIALKHLRQQGYQIEALNWQSGRRELDIVASTSRELVVVEVKTRTEGFLLAPEEAVDARKRRLISESAHHYVRMYAIDLPVRFDVISVVLSADGSCKRIEHRENAFPLLLKRSQRSTPRRRRL	.
.	GCA_900157285	13_1	1	CBJFEG_02585	FUGG01000017.1	35225	35632	+	mmseq.000837.22272.0023	persistent	UPF0102 protein PG_1874	.	UPF0102 protein PG_1874	GO:0003676	COG:COG0792,COG:L,RefSeq:WP_077491489.1,SO:0001217,UniParc:UPI00097CE016,UniRef:UniRef100_A0A1R4DW68,UniRef:UniRef50_B2RLS5,UniRef:UniRef90_B2RLS5		.	.	.	.	.	.	.	>mmseq.000837.22272.0023-13_1-CBJFEG_02585@MADHNDRGRQGEEIALKHLRQQGYQIEALNWQSGRRELDIVASTSRELVVVEVKTRTEGFLLAPEKAVDARKRRLISESAHHYVRMYAIDLPVRFDVISVVLSADGSCKRIEHRENAFPLLLKRSQRSTPRRRRL	.
.	GCA_900157295	11A	1	CBNBBD_05220	FUFE01000063.1	24106	24513	+	mmseq.000837.22272.0023	persistent	UPF0102 protein PG_1874	.	UPF0102 protein PG_1874	GO:0003676	COG:COG0792,COG:L,RefSeq:WP_004583537.1,SO:0001217,UniParc:UPI00001BEFF9,UniRef:UniRef100_B2RLS5,UniRef:UniRef50_B2RLS5,UniRef:UniRef90_B2RLS5		.	.	.	.	.	.	.	>mmseq.000837.22272.0023-11A-CBNBBD_05220@MADHNDRGRQGEEIALKHLRQQGYQIEALNWQSGRRELDIVASTSRELVVVEVKTRTEGFLLAPEEAVDARKRRLISESAHHYVRMYAIDLPVRFDVISVVLSADGSCKRIEHRENAFPLLLKRSQRSTPRRRRL	.
.	GCA_001274615	AJW4	1	CELAOB_08450	CP011996.1	1948090	1948497	-	mmseq.000837.22272.0023	persistent	UPF0102 protein PG_1874	.	UPF0102 protein PG_1874	GO:0003676	COG:COG0792,COG:L,RefSeq:WP_004583537.1,SO:0001217,UniParc:UPI00001BEFF9,UniRef:UniRef100_B2RLS5,UniRef:UniRef50_B2RLS5,UniRef:UniRef90_B2RLS5		.	.	.	.	.	.	.	>mmseq.000837.22272.0023-AJW4-CELAOB_08450@MADHNDRGRQGEEIALKHLRQQGYQIEALNWQSGRRELDIVASTSRELVVVEVKTRTEGFLLAPEEAVDARKRRLISESAHHYVRMYAIDLPVRFDVISVVLSADGSCKRIEHRENAFPLLLKRSQRSTPRRRRL	.
.	GCA_900157255	ATCC49417	0.ATCC49417	CELFKG_05285	FUFH01000004.1	23209	23616	-	mmseq.000837.22272.0023	persistent	UPF0102 protein PG_1874	.	UPF0102 protein PG_1874	GO:0003676	COG:COG0792,COG:L,RefSeq:WP_004583537.1,SO:0001217,UniParc:UPI00001BEFF9,UniRef:UniRef100_B2RLS5,UniRef:UniRef50_B2RLS5,UniRef:UniRef90_B2RLS5		.	.	.	.	.	.	.	>mmseq.000837.22272.0023-ATCC49417-CELFKG_05285@MADHNDRGRQGEEIALKHLRQQGYQIEALNWQSGRRELDIVASTSRELVVVEVKTRTEGFLLAPEEAVDARKRRLISESAHHYVRMYAIDLPVRFDVISVVLSADGSCKRIEHRENAFPLLLKRSQRSTPRRRRL	.
.	GCA_001553795	MP4_504	1	CHHLLH_06695	LOEL01000034.1	10666	11073	-	mmseq.000837.22272.0023	persistent	UPF0102 protein PG_1874	.	UPF0102 protein PG_1874	GO:0003676	COG:COG0792,COG:L,RefSeq:WP_004583537.1,SO:0001217,UniParc:UPI00001BEFF9,UniRef:UniRef100_B2RLS5,UniRef:UniRef50_B2RLS5,UniRef:UniRef90_B2RLS5		.	.	.	.	.	.	.	>mmseq.000837.22272.0023-MP4_504-CHHLLH_06695@MADHNDRGRQGEEIALKHLRQQGYQIEALNWQSGRRELDIVASTSRELVVVEVKTRTEGFLLAPEEAVDARKRRLISESAHHYVRMYAIDLPVRFDVISVVLSADGSCKRIEHRENAFPLLLKRSQRSTPRRRRL	.
.	GCA_002529285	WW2931	1	CPDFBG_05890	NSLR01000035.1	23428	23835	+	mmseq.000837.22272.0023	persistent	UPF0102 protein PG_1874	.	UPF0102 protein PG_1874	GO:0003676	COG:COG0792,COG:L,RefSeq:WP_054191423.1,SO:0001217,UniParc:UPI0006BB35CE,UniRef:UniRef100_UPI0006BB35CE,UniRef:UniRef50_B2RLS5,UniRef:UniRef90_B2RLS5		.	.	.	.	.	.	.	>mmseq.000837.22272.0023-WW2931-CPDFBG_05890@MADHNDRGRQGEEIALKHLRQQGYQIEALNWQSGRRELDIVASTSRELVVVEVKTRTEGFLLAPVEAVDARKRRLISESAHHYVRMYAIDLPVRFDVISVVLSADGSCKRIEHRENAFPLLLKRSQRSTPRRRRL	.
.	GCA_021406785	1436	1	DBINCG_02100	JAEMBQ010000020.1	24154	24561	+	mmseq.000837.22272.0023	persistent	UPF0102 protein PG_1874	.	UPF0102 protein PG_1874	GO:0003676	COG:COG0792,COG:L,RefSeq:WP_004583537.1,SO:0001217,UniParc:UPI00001BEFF9,UniRef:UniRef100_B2RLS5,UniRef:UniRef50_B2RLS5,UniRef:UniRef90_B2RLS5		.	.	.	.	.	.	.	>mmseq.000837.22272.0023-1436-DBINCG_02100@MADHNDRGRQGEEIALKHLRQQGYQIEALNWQSGRRELDIVASTSRELVVVEVKTRTEGFLLAPEEAVDARKRRLISESAHHYVRMYAIDLPVRFDVISVVLSADGSCKRIEHRENAFPLLLKRSQRSTPRRRRL	.
.	GCA_021406795	D83T3	1	DBKMMK_10475	JAEMBP010000057.1	8693	9100	+	mmseq.000837.22272.0023	persistent	UPF0102 protein PG_1874	.	UPF0102 protein PG_1874	GO:0003676	COG:COG0792,COG:L,RefSeq:WP_004583537.1,SO:0001217,UniParc:UPI00001BEFF9,UniRef:UniRef100_B2RLS5,UniRef:UniRef50_B2RLS5,UniRef:UniRef90_B2RLS5		.	.	.	.	.	.	.	>mmseq.000837.22272.0023-D83T3-DBKMMK_10475@MADHNDRGRQGEEIALKHLRQQGYQIEALNWQSGRRELDIVASTSRELVVVEVKTRTEGFLLAPEEAVDARKRRLISESAHHYVRMYAIDLPVRFDVISVVLSADGSCKRIEHRENAFPLLLKRSQRSTPRRRRL	.
.	GCA_018141765	LyG_1	1	DDLCJE_00945	CP073349.1	198103	198510	+	mmseq.000837.22272.0023	persistent	UPF0102 protein PG_1874	.	UPF0102 protein PG_1874	GO:0003676	COG:COG0792,COG:L,RefSeq:WP_004583537.1,SO:0001217,UniParc:UPI00001BEFF9,UniRef:UniRef100_B2RLS5,UniRef:UniRef50_B2RLS5,UniRef:UniRef90_B2RLS5		.	.	.	.	.	.	.	>mmseq.000837.22272.0023-LyG_1-DDLCJE_00945@MADHNDRGRQGEEIALKHLRQQGYQIEALNWQSGRRELDIVASTSRELVVVEVKTRTEGFLLAPEEAVDARKRRLISESAHHYVRMYAIDLPVRFDVISVVLSADGSCKRIEHRENAFPLLLKRSQRSTPRRRRL	.
.	GCA_002529425	WW2096	1	DEBNHJ_00615	NSLX01000012.1	27641	28048	-	mmseq.000837.22272.0023	persistent	UPF0102 protein PG_1874	.	UPF0102 protein PG_1874	GO:0003676	COG:COG0792,COG:L,RefSeq:WP_054191423.1,SO:0001217,UniParc:UPI0006BB35CE,UniRef:UniRef100_UPI0006BB35CE,UniRef:UniRef50_B2RLS5,UniRef:UniRef90_B2RLS5		.	.	.	.	.	.	.	>mmseq.000837.22272.0023-WW2096-DEBNHJ_00615@MADHNDRGRQGEEIALKHLRQQGYQIEALNWQSGRRELDIVASTSRELVVVEVKTRTEGFLLAPVEAVDARKRRLISESAHHYVRMYAIDLPVRFDVISVVLSADGSCKRIEHRENAFPLLLKRSQRSTPRRRRL	.
.	GCA_021406745	B42	1	DFHDII_01010	JAEMBK010000023.1	24150	24557	+	mmseq.000837.22272.0023	persistent	UPF0102 protein PG_1874	.	UPF0102 protein PG_1874	GO:0003676	COG:COG0792,COG:L,RefSeq:WP_004583537.1,SO:0001217,UniParc:UPI00001BEFF9,UniRef:UniRef100_B2RLS5,UniRef:UniRef50_B2RLS5,UniRef:UniRef90_B2RLS5		.	.	.	.	.	.	.	>mmseq.000837.22272.0023-B42-DFHDII_01010@MADHNDRGRQGEEIALKHLRQQGYQIEALNWQSGRRELDIVASTSRELVVVEVKTRTEGFLLAPEEAVDARKRRLISESAHHYVRMYAIDLPVRFDVISVVLSADGSCKRIEHRENAFPLLLKRSQRSTPRRRRL	.
.	GCA_000739415	HG66	1	DKAHGB_00365	CP007756.1	94308	94715	-	mmseq.000837.22272.0023	persistent	UPF0102 protein PG_1874	.	UPF0102 protein PG_1874	GO:0003676	COG:COG0792,COG:L,RefSeq:WP_004583537.1,SO:0001217,UniParc:UPI00001BEFF9,UniRef:UniRef100_B2RLS5,UniRef:UniRef50_B2RLS5,UniRef:UniRef90_B2RLS5		.	.	.	.	.	.	.	>mmseq.000837.22272.0023-HG66-DKAHGB_00365@MADHNDRGRQGEEIALKHLRQQGYQIEALNWQSGRRELDIVASTSRELVVVEVKTRTEGFLLAPEEAVDARKRRLISESAHHYVRMYAIDLPVRFDVISVVLSADGSCKRIEHRENAFPLLLKRSQRSTPRRRRL	.
.	GCA_002208045	SJD12	1	DLMHKF_03975	KZ253986.1	23403	23810	-	mmseq.000837.22272.0023	persistent	UPF0102 protein PG_1874	.	UPF0102 protein PG_1874	GO:0003676	COG:COG0792,COG:L,RefSeq:WP_004583537.1,SO:0001217,UniParc:UPI00001BEFF9,UniRef:UniRef100_B2RLS5,UniRef:UniRef50_B2RLS5,UniRef:UniRef90_B2RLS5		.	.	.	.	.	.	.	>mmseq.000837.22272.0023-SJD12-DLMHKF_03975@MADHNDRGRQGEEIALKHLRQQGYQIEALNWQSGRRELDIVASTSRELVVVEVKTRTEGFLLAPEEAVDARKRRLISESAHHYVRMYAIDLPVRFDVISVVLSADGSCKRIEHRENAFPLLLKRSQRSTPRRRRL	.
.	GCA_000270225	TDC60	0.TDC60	EBIEGD_00590	AP012203.1	153974	154381	-	mmseq.000837.22272.0023	persistent	UPF0102 protein PG_1874	.	UPF0102 protein PG_1874	GO:0003676	COG:COG0792,COG:L,RefSeq:WP_004583537.1,SO:0001217,UniParc:UPI00001BEFF9,UniRef:UniRef100_B2RLS5,UniRef:UniRef50_B2RLS5,UniRef:UniRef90_B2RLS5		.	.	.	.	.	.	.	>mmseq.000837.22272.0023-TDC60-EBIEGD_00590@MADHNDRGRQGEEIALKHLRQQGYQIEALNWQSGRRELDIVASTSRELVVVEVKTRTEGFLLAPEEAVDARKRRLISESAHHYVRMYAIDLPVRFDVISVVLSADGSCKRIEHRENAFPLLLKRSQRSTPRRRRL	.
.	GCA_900157235	SU60	1	EBNECJ_01895	FUFI01000023.1	32237	32644	-	mmseq.000837.22272.0023	persistent	UPF0102 protein PG_1874	.	UPF0102 protein PG_1874	GO:0003676	COG:COG0792,COG:L,RefSeq:WP_004583537.1,SO:0001217,UniParc:UPI00001BEFF9,UniRef:UniRef100_B2RLS5,UniRef:UniRef50_B2RLS5,UniRef:UniRef90_B2RLS5		.	.	.	.	.	.	.	>mmseq.000837.22272.0023-SU60-EBNECJ_01895@MADHNDRGRQGEEIALKHLRQQGYQIEALNWQSGRRELDIVASTSRELVVVEVKTRTEGFLLAPEEAVDARKRRLISESAHHYVRMYAIDLPVRFDVISVVLSADGSCKRIEHRENAFPLLLKRSQRSTPRRRRL	.
.	GCA_021406705	TV14	1	ECNGJM_06625	JAEMBM010000018.1	16989	17396	+	mmseq.000837.22272.0023	persistent	UPF0102 protein PG_1874	.	UPF0102 protein PG_1874	GO:0003676	COG:COG0792,COG:L,RefSeq:WP_004583537.1,SO:0001217,UniParc:UPI00001BEFF9,UniRef:UniRef100_B2RLS5,UniRef:UniRef50_B2RLS5,UniRef:UniRef90_B2RLS5		.	.	.	.	.	.	.	>mmseq.000837.22272.0023-TV14-ECNGJM_06625@MADHNDRGRQGEEIALKHLRQQGYQIEALNWQSGRRELDIVASTSRELVVVEVKTRTEGFLLAPEEAVDARKRRLISESAHHYVRMYAIDLPVRFDVISVVLSADGSCKRIEHRENAFPLLLKRSQRSTPRRRRL	.
.	GCA_900157215	3_3	1	EDJJEK_01540	FUFB01000060.1	57296	57703	-	mmseq.000837.22272.0023	persistent	UPF0102 protein PG_1874	.	UPF0102 protein PG_1874	GO:0003676	COG:COG0792,COG:L,RefSeq:WP_004583537.1,SO:0001217,UniParc:UPI00001BEFF9,UniRef:UniRef100_B2RLS5,UniRef:UniRef50_B2RLS5,UniRef:UniRef90_B2RLS5		.	.	.	.	.	.	.	>mmseq.000837.22272.0023-3_3-EDJJEK_01540@MADHNDRGRQGEEIALKHLRQQGYQIEALNWQSGRRELDIVASTSRELVVVEVKTRTEGFLLAPEEAVDARKRRLISESAHHYVRMYAIDLPVRFDVISVVLSADGSCKRIEHRENAFPLLLKRSQRSTPRRRRL	.
.	GCA_002753935	KCOM3131	1	EEHLOA_03385	CP024596.1	819242	819649	-	mmseq.000837.22272.0023	persistent	UPF0102 protein PG_1874	.	UPF0102 protein PG_1874	GO:0003676	COG:COG0792,COG:L,RefSeq:WP_004583537.1,SO:0001217,UniParc:UPI00001BEFF9,UniRef:UniRef100_B2RLS5,UniRef:UniRef50_B2RLS5,UniRef:UniRef90_B2RLS5		.	.	.	.	.	.	.	>mmseq.000837.22272.0023-KCOM3131-EEHLOA_03385@MADHNDRGRQGEEIALKHLRQQGYQIEALNWQSGRRELDIVASTSRELVVVEVKTRTEGFLLAPEEAVDARKRRLISESAHHYVRMYAIDLPVRFDVISVVLSADGSCKRIEHRENAFPLLLKRSQRSTPRRRRL	.
.	GCA_002892555	TDC60	1	EGHGLF_08800	CP025931.1	2027328	2027735	-	mmseq.000837.22272.0023	persistent	UPF0102 protein PG_1874	.	UPF0102 protein PG_1874	GO:0003676	COG:COG0792,COG:L,RefSeq:WP_004583537.1,SO:0001217,UniParc:UPI00001BEFF9,UniRef:UniRef100_B2RLS5,UniRef:UniRef50_B2RLS5,UniRef:UniRef90_B2RLS5		.	.	.	.	.	.	.	>mmseq.000837.22272.0023-TDC60-EGHGLF_08800@MADHNDRGRQGEEIALKHLRQQGYQIEALNWQSGRRELDIVASTSRELVVVEVKTRTEGFLLAPEEAVDARKRRLISESAHHYVRMYAIDLPVRFDVISVVLSADGSCKRIEHRENAFPLLLKRSQRSTPRRRRL	.
.	GCA_002754115	KCOM2796	1	EIGBFJ_02685	CP024597.1	639371	639778	-	mmseq.000837.22272.0023	persistent	UPF0102 protein PG_1874	.	UPF0102 protein PG_1874	GO:0003676	COG:COG0792,COG:L,RefSeq:WP_004583537.1,SO:0001217,UniParc:UPI00001BEFF9,UniRef:UniRef100_B2RLS5,UniRef:UniRef50_B2RLS5,UniRef:UniRef90_B2RLS5		.	.	.	.	.	.	.	>mmseq.000837.22272.0023-KCOM2796-EIGBFJ_02685@MADHNDRGRQGEEIALKHLRQQGYQIEALNWQSGRRELDIVASTSRELVVVEVKTRTEGFLLAPEEAVDARKRRLISESAHHYVRMYAIDLPVRFDVISVVLSADGSCKRIEHRENAFPLLLKRSQRSTPRRRRL	.
.	GCA_002753955	KCOM2799	1	EJDCDG_05820	CP024601.1	1290168	1290575	+	mmseq.000837.22272.0023	persistent	UPF0102 protein PG_1874	.	UPF0102 protein PG_1874	GO:0003676	COG:COG0792,COG:L,RefSeq:WP_004583537.1,SO:0001217,UniParc:UPI00001BEFF9,UniRef:UniRef100_B2RLS5,UniRef:UniRef50_B2RLS5,UniRef:UniRef90_B2RLS5		.	.	.	.	.	.	.	>mmseq.000837.22272.0023-KCOM2799-EJDCDG_05820@MADHNDRGRQGEEIALKHLRQQGYQIEALNWQSGRRELDIVASTSRELVVVEVKTRTEGFLLAPEEAVDARKRRLISESAHHYVRMYAIDLPVRFDVISVVLSADGSCKRIEHRENAFPLLLKRSQRSTPRRRRL	.
.	GCA_021406725	Kyudai_3	1	EKGNAF_07590	JAEMBO010000026.1	4525	4932	-	mmseq.000837.22272.0023	persistent	UPF0102 protein PG_1874	.	UPF0102 protein PG_1874	GO:0003676	COG:COG0792,COG:L,RefSeq:WP_004583537.1,SO:0001217,UniParc:UPI00001BEFF9,UniRef:UniRef100_B2RLS5,UniRef:UniRef50_B2RLS5,UniRef:UniRef90_B2RLS5		.	.	.	.	.	.	.	>mmseq.000837.22272.0023-Kyudai_3-EKGNAF_07590@MADHNDRGRQGEEIALKHLRQQGYQIEALNWQSGRRELDIVASTSRELVVVEVKTRTEGFLLAPEEAVDARKRRLISESAHHYVRMYAIDLPVRFDVISVVLSADGSCKRIEHRENAFPLLLKRSQRSTPRRRRL	.
.	GCA_001263815	A7436	1	EMNIEE_08695	CP011995.1	1991056	1991463	-	mmseq.000837.22272.0023	persistent	UPF0102 protein PG_1874	.	UPF0102 protein PG_1874	GO:0003676	COG:COG0792,COG:L,RefSeq:WP_004583537.1,SO:0001217,UniParc:UPI00001BEFF9,UniRef:UniRef100_B2RLS5,UniRef:UniRef50_B2RLS5,UniRef:UniRef90_B2RLS5		.	.	.	.	.	.	.	>mmseq.000837.22272.0023-A7436-EMNIEE_08695@MADHNDRGRQGEEIALKHLRQQGYQIEALNWQSGRRELDIVASTSRELVVVEVKTRTEGFLLAPEEAVDARKRRLISESAHHYVRMYAIDLPVRFDVISVVLSADGSCKRIEHRENAFPLLLKRSQRSTPRRRRL	.
.	GCA_002206065	SJD5	1	EONHNM_07865	ASYN01000154.1	4510	4917	-	mmseq.000837.22272.0023	persistent	UPF0102 protein PG_1874	.	UPF0102 protein PG_1874	GO:0003676	COG:COG0792,COG:L,RefSeq:WP_004583537.1,SO:0001217,UniParc:UPI00001BEFF9,UniRef:UniRef100_B2RLS5,UniRef:UniRef50_B2RLS5,UniRef:UniRef90_B2RLS5		.	.	.	.	.	.	.	>mmseq.000837.22272.0023-SJD5-EONHNM_07865@MADHNDRGRQGEEIALKHLRQQGYQIEALNWQSGRRELDIVASTSRELVVVEVKTRTEGFLLAPEEAVDARKRRLISESAHHYVRMYAIDLPVRFDVISVVLSADGSCKRIEHRENAFPLLLKRSQRSTPRRRRL	.
.	GCA_021406685	1439	1	FAOOGE_01240	JAEMBL010000028.1	24230	24637	+	mmseq.000837.22272.0023	persistent	UPF0102 protein PG_1874	.	UPF0102 protein PG_1874	GO:0003676	COG:COG0792,COG:L,RefSeq:WP_004583537.1,SO:0001217,UniParc:UPI00001BEFF9,UniRef:UniRef100_B2RLS5,UniRef:UniRef50_B2RLS5,UniRef:UniRef90_B2RLS5		.	.	.	.	.	.	.	>mmseq.000837.22272.0023-1439-FAOOGE_01240@MADHNDRGRQGEEIALKHLRQQGYQIEALNWQSGRRELDIVASTSRELVVVEVKTRTEGFLLAPEEAVDARKRRLISESAHHYVRMYAIDLPVRFDVISVVLSADGSCKRIEHRENAFPLLLKRSQRSTPRRRRL	.
.	GCA_002529185	WW2866	1	FBOPMI_05660	NSLV01000036.1	5671	6078	-	mmseq.000837.22272.0023	persistent	UPF0102 protein PG_1874	.	UPF0102 protein PG_1874	GO:0003676	COG:COG0792,COG:L,RefSeq:WP_004583537.1,SO:0001217,UniParc:UPI00001BEFF9,UniRef:UniRef100_B2RLS5,UniRef:UniRef50_B2RLS5,UniRef:UniRef90_B2RLS5		.	.	.	.	.	.	.	>mmseq.000837.22272.0023-WW2866-FBOPMI_05660@MADHNDRGRQGEEIALKHLRQQGYQIEALNWQSGRRELDIVASTSRELVVVEVKTRTEGFLLAPEEAVDARKRRLISESAHHYVRMYAIDLPVRFDVISVVLSADGSCKRIEHRENAFPLLLKRSQRSTPRRRRL	.
.	GCA_002753975	KCOM2801	1	FFHFOF_01995	CP024600.1	454865	455272	+	mmseq.000837.22272.0023	persistent	UPF0102 protein PG_1874	.	UPF0102 protein PG_1874	GO:0003676	COG:COG0792,COG:L,RefSeq:WP_099809246.1,SO:0001217,UniParc:UPI000C18F1D2,UniRef:UniRef100_UPI000C18F1D2,UniRef:UniRef50_B2RLS5,UniRef:UniRef90_B2RLS5		.	.	.	.	.	.	.	>mmseq.000837.22272.0023-KCOM2801-FFHFOF_01995@MADHNDRGRQGEEIALKHLRQQGYQIEALNWQSGRRELDIVASTSRELVVVEVKTRTEGFLLAPEEAVDSRKRRLISESAHHYVRMYAIDLPVRFDVISVVLSADGSCKRIEHRENAFPLLLKRSQRSTPRRRRL	.
.	GCA_001297745	Ando	1	FHNEMO_07235	BCBV01000082.1	28623	29030	+	mmseq.000837.22272.0023	persistent	UPF0102 protein PG_1874	.	UPF0102 protein PG_1874	GO:0003676	COG:COG0792,COG:L,RefSeq:WP_054191423.1,SO:0001217,UniParc:UPI0006BB35CE,UniRef:UniRef100_UPI0006BB35CE,UniRef:UniRef50_B2RLS5,UniRef:UniRef90_B2RLS5		.	.	.	.	.	.	.	>mmseq.000837.22272.0023-Ando-FHNEMO_07235@MADHNDRGRQGEEIALKHLRQQGYQIEALNWQSGRRELDIVASTSRELVVVEVKTRTEGFLLAPVEAVDARKRRLISESAHHYVRMYAIDLPVRFDVISVVLSADGSCKRIEHRENAFPLLLKRSQRSTPRRRRL	.
.	GCA_000007585	W83	0.W83	FKAIPG_08600	AE015924.1	1969343	1969750	-	mmseq.000837.22272.0023	persistent	UPF0102 protein PG_1874	.	UPF0102 protein PG_1874	GO:0003676	COG:COG0792,COG:L,RefSeq:WP_004583537.1,SO:0001217,UniParc:UPI00001BEFF9,UniRef:UniRef100_B2RLS5,UniRef:UniRef50_B2RLS5,UniRef:UniRef90_B2RLS5		.	.	.	.	.	.	.	>mmseq.000837.22272.0023-W83-FKAIPG_08600@MADHNDRGRQGEEIALKHLRQQGYQIEALNWQSGRRELDIVASTSRELVVVEVKTRTEGFLLAPEEAVDARKRRLISESAHHYVRMYAIDLPVRFDVISVVLSADGSCKRIEHRENAFPLLLKRSQRSTPRRRRL	.
.	GCA_002754015	KCOM2802	1	GHBHDG_06745	CP024591.1	1550615	1551022	+	mmseq.000837.22272.0023	persistent	UPF0102 protein PG_1874	.	UPF0102 protein PG_1874	GO:0003676	COG:COG0792,COG:L,RefSeq:WP_004583537.1,SO:0001217,UniParc:UPI00001BEFF9,UniRef:UniRef100_B2RLS5,UniRef:UniRef50_B2RLS5,UniRef:UniRef90_B2RLS5		.	.	.	.	.	.	.	>mmseq.000837.22272.0023-KCOM2802-GHBHDG_06745@MADHNDRGRQGEEIALKHLRQQGYQIEALNWQSGRRELDIVASTSRELVVVEVKTRTEGFLLAPEEAVDARKRRLISESAHHYVRMYAIDLPVRFDVISVVLSADGSCKRIEHRENAFPLLLKRSQRSTPRRRRL	.
.	GCA_900157225	7BTORR	1	GHFIEJ_01650	FUFD01000062.1	36392	36799	+	mmseq.000837.22272.0023	persistent	UPF0102 protein PG_1874	.	UPF0102 protein PG_1874	GO:0003676	COG:COG0792,COG:L,RefSeq:WP_004583537.1,SO:0001217,UniParc:UPI00001BEFF9,UniRef:UniRef100_B2RLS5,UniRef:UniRef50_B2RLS5,UniRef:UniRef90_B2RLS5		.	.	.	.	.	.	.	>mmseq.000837.22272.0023-7BTORR-GHFIEJ_01650@MADHNDRGRQGEEIALKHLRQQGYQIEALNWQSGRRELDIVASTSRELVVVEVKTRTEGFLLAPEEAVDARKRRLISESAHHYVRMYAIDLPVRFDVISVVLSADGSCKRIEHRENAFPLLLKRSQRSTPRRRRL	.
.	GCA_900157275	84_3	1	GKIMDO_05485	FUFG01000044.1	22908	23315	-	mmseq.000837.22272.0023	persistent	UPF0102 protein PG_1874	.	UPF0102 protein PG_1874	GO:0003676	COG:COG0792,COG:L,RefSeq:WP_004583537.1,SO:0001217,UniParc:UPI00001BEFF9,UniRef:UniRef100_B2RLS5,UniRef:UniRef50_B2RLS5,UniRef:UniRef90_B2RLS5		.	.	.	.	.	.	.	>mmseq.000837.22272.0023-84_3-GKIMDO_05485@MADHNDRGRQGEEIALKHLRQQGYQIEALNWQSGRRELDIVASTSRELVVVEVKTRTEGFLLAPEEAVDARKRRLISESAHHYVRMYAIDLPVRFDVISVVLSADGSCKRIEHRENAFPLLLKRSQRSTPRRRRL	.
.	GCA_002754135	KCOM2798	1	GKKCCH_06095	CP024598.1	1352860	1353267	-	mmseq.000837.22272.0023	persistent	UPF0102 protein PG_1874	.	UPF0102 protein PG_1874	GO:0003676	COG:COG0792,COG:L,RefSeq:WP_004583537.1,SO:0001217,UniParc:UPI00001BEFF9,UniRef:UniRef100_B2RLS5,UniRef:UniRef50_B2RLS5,UniRef:UniRef90_B2RLS5		.	.	.	.	.	.	.	>mmseq.000837.22272.0023-KCOM2798-GKKCCH_06095@MADHNDRGRQGEEIALKHLRQQGYQIEALNWQSGRRELDIVASTSRELVVVEVKTRTEGFLLAPEEAVDARKRRLISESAHHYVRMYAIDLPVRFDVISVVLSADGSCKRIEHRENAFPLLLKRSQRSTPRRRRL	.
.	GCA_002529125	WW5127	1	HAJPHA_02165	NSLL01000017.1	23832	24239	+	mmseq.000837.22272.0023	persistent	UPF0102 protein PG_1874	.	UPF0102 protein PG_1874	GO:0003676	COG:COG0792,COG:L,RefSeq:WP_004583537.1,SO:0001217,UniParc:UPI00001BEFF9,UniRef:UniRef100_B2RLS5,UniRef:UniRef50_B2RLS5,UniRef:UniRef90_B2RLS5		.	.	.	.	.	.	.	>mmseq.000837.22272.0023-WW5127-HAJPHA_02165@MADHNDRGRQGEEIALKHLRQQGYQIEALNWQSGRRELDIVASTSRELVVVEVKTRTEGFLLAPEEAVDARKRRLISESAHHYVRMYAIDLPVRFDVISVVLSADGSCKRIEHRENAFPLLLKRSQRSTPRRRRL	.
.	GCA_002892595	W83	1	HCNEGF_08600	CP025932.1	1969342	1969749	-	mmseq.000837.22272.0023	persistent	UPF0102 protein PG_1874	.	UPF0102 protein PG_1874	GO:0003676	COG:COG0792,COG:L,RefSeq:WP_004583537.1,SO:0001217,UniParc:UPI00001BEFF9,UniRef:UniRef100_B2RLS5,UniRef:UniRef50_B2RLS5,UniRef:UniRef90_B2RLS5		.	.	.	.	.	.	.	>mmseq.000837.22272.0023-W83-HCNEGF_08600@MADHNDRGRQGEEIALKHLRQQGYQIEALNWQSGRRELDIVASTSRELVVVEVKTRTEGFLLAPEEAVDARKRRLISESAHHYVRMYAIDLPVRFDVISVVLSADGSCKRIEHRENAFPLLLKRSQRSTPRRRRL	.
.	GCA_002529145	WW3039	1	HHICDL_05930	NSLN01000038.1	10565	10972	-	mmseq.000837.22272.0023	persistent	UPF0102 protein PG_1874	.	UPF0102 protein PG_1874	GO:0003676	COG:COG0792,COG:L,RefSeq:WP_004583537.1,SO:0001217,UniParc:UPI00001BEFF9,UniRef:UniRef100_B2RLS5,UniRef:UniRef50_B2RLS5,UniRef:UniRef90_B2RLS5		.	.	.	.	.	.	.	>mmseq.000837.22272.0023-WW3039-HHICDL_05930@MADHNDRGRQGEEIALKHLRQQGYQIEALNWQSGRRELDIVASTSRELVVVEVKTRTEGFLLAPEEAVDARKRRLISESAHHYVRMYAIDLPVRFDVISVVLSADGSCKRIEHRENAFPLLLKRSQRSTPRRRRL	.
.	GCA_002754075	KCOM2805	1	HKBPCJ_00140	CP024594.1	27961	28368	+	mmseq.000837.22272.0023	persistent	UPF0102 protein PG_1874	.	UPF0102 protein PG_1874	GO:0003676	COG:COG0792,COG:L,RefSeq:WP_099810589.1,SO:0001217,UniParc:UPI000C19FC5D,UniRef:UniRef100_A0A2D2N751,UniRef:UniRef50_B2RLS5,UniRef:UniRef90_B2RLS5		.	.	.	.	.	.	.	>mmseq.000837.22272.0023-KCOM2805-HKBPCJ_00140@MADHNDRGRQGEEIALKHLRQQGYQIEALNWQSGRRELDIVASTSRELVVVEVKTRTEGFLLAPEKAVDARKRQLISESAHHYVRMYAIDLPVRFDVISVVLSADGSCKRIEHRENAFPLLLKRSQRSTPRRRRL	.
.	GCA_001314265	381	1	HKPNAE_08895	CP012889.1	2046873	2047280	-	mmseq.000837.22272.0023	persistent	UPF0102 protein PG_1874	.	UPF0102 protein PG_1874	GO:0003676	COG:COG0792,COG:L,RefSeq:WP_004583537.1,SO:0001217,UniParc:UPI00001BEFF9,UniRef:UniRef100_B2RLS5,UniRef:UniRef50_B2RLS5,UniRef:UniRef90_B2RLS5		.	.	.	.	.	.	.	>mmseq.000837.22272.0023-381-HKPNAE_08895@MADHNDRGRQGEEIALKHLRQQGYQIEALNWQSGRRELDIVASTSRELVVVEVKTRTEGFLLAPEEAVDARKRRLISESAHHYVRMYAIDLPVRFDVISVVLSADGSCKRIEHRENAFPLLLKRSQRSTPRRRRL	.
.	GCA_002529215	WW2881	1	HLMMNC_06210	NSLU01000003.1	49119	49526	+	mmseq.000837.22272.0023	persistent	UPF0102 protein PG_1874	.	UPF0102 protein PG_1874	GO:0003676	COG:COG0792,COG:L,RefSeq:WP_004583537.1,SO:0001217,UniParc:UPI00001BEFF9,UniRef:UniRef100_B2RLS5,UniRef:UniRef50_B2RLS5,UniRef:UniRef90_B2RLS5		.	.	.	.	.	.	.	>mmseq.000837.22272.0023-WW2881-HLMMNC_06210@MADHNDRGRQGEEIALKHLRQQGYQIEALNWQSGRRELDIVASTSRELVVVEVKTRTEGFLLAPEEAVDARKRRLISESAHHYVRMYAIDLPVRFDVISVVLSADGSCKRIEHRENAFPLLLKRSQRSTPRRRRL	.
.	GCA_023822425	W50	1	HPGNOF_08615	CP092048.1	1970120	1970527	-	mmseq.000837.22272.0023	persistent	UPF0102 protein PG_1874	.	UPF0102 protein PG_1874	GO:0003676	COG:COG0792,COG:L,RefSeq:WP_004583537.1,SO:0001217,UniParc:UPI00001BEFF9,UniRef:UniRef100_B2RLS5,UniRef:UniRef50_B2RLS5,UniRef:UniRef90_B2RLS5		.	.	.	.	.	.	.	>mmseq.000837.22272.0023-W50-HPGNOF_08615@MADHNDRGRQGEEIALKHLRQQGYQIEALNWQSGRRELDIVASTSRELVVVEVKTRTEGFLLAPEEAVDARKRRLISESAHHYVRMYAIDLPVRFDVISVVLSADGSCKRIEHRENAFPLLLKRSQRSTPRRRRL	.
.	GCA_003862255	381OKJP	1	IBHOBD_05035	QPGS01000028.1	8984	9391	+	mmseq.000837.22272.0023	persistent	UPF0102 protein PG_1874	.	UPF0102 protein PG_1874	GO:0003676	COG:COG0792,COG:L,RefSeq:WP_054191423.1,SO:0001217,UniParc:UPI0006BB35CE,UniRef:UniRef100_UPI0006BB35CE,UniRef:UniRef50_B2RLS5,UniRef:UniRef90_B2RLS5		.	.	.	.	.	.	.	>mmseq.000837.22272.0023-381OKJP-IBHOBD_05035@MADHNDRGRQGEEIALKHLRQQGYQIEALNWQSGRRELDIVASTSRELVVVEVKTRTEGFLLAPVEAVDARKRRLISESAHHYVRMYAIDLPVRFDVISVVLSADGSCKRIEHRENAFPLLLKRSQRSTPRRRRL	.
.	GCA_000380305	JCVISC001	1	IENACH_00695	CM001843.1	164353	164760	-	mmseq.000837.22272.0023	persistent	UPF0102 protein PG_1874	.	UPF0102 protein PG_1874	GO:0003676	COG:COG0792,COG:L,RefSeq:WP_004583537.1,SO:0001217,UniParc:UPI00001BEFF9,UniRef:UniRef100_B2RLS5,UniRef:UniRef50_B2RLS5,UniRef:UniRef90_B2RLS5		.	.	.	.	.	.	.	>mmseq.000837.22272.0023-JCVISC001-IENACH_00695@MADHNDRGRQGEEIALKHLRQQGYQIEALNWQSGRRELDIVASTSRELVVVEVKTRTEGFLLAPEEAVDARKRRLISESAHHYVRMYAIDLPVRFDVISVVLSADGSCKRIEHRENAFPLLLKRSQRSTPRRRRL	.
.	GCA_002529205	WW5019	1	IJHBOL_01415	NSLM01000015.1	36456	36863	+	mmseq.000837.22272.0023	persistent	UPF0102 protein PG_1874	.	UPF0102 protein PG_1874	GO:0003676	COG:COG0792,COG:L,RefSeq:WP_004583537.1,SO:0001217,UniParc:UPI00001BEFF9,UniRef:UniRef100_B2RLS5,UniRef:UniRef50_B2RLS5,UniRef:UniRef90_B2RLS5		.	.	.	.	.	.	.	>mmseq.000837.22272.0023-WW5019-IJHBOL_01415@MADHNDRGRQGEEIALKHLRQQGYQIEALNWQSGRRELDIVASTSRELVVVEVKTRTEGFLLAPEEAVDARKRRLISESAHHYVRMYAIDLPVRFDVISVVLSADGSCKRIEHRENAFPLLLKRSQRSTPRRRRL	.
.	GCA_002754155	KCOM2800	1	IONLBC_06065	CP024599.1	1392699	1393106	+	mmseq.000837.22272.0023	persistent	UPF0102 protein PG_1874	.	UPF0102 protein PG_1874	GO:0003676	COG:COG0792,COG:L,RefSeq:WP_004583537.1,SO:0001217,UniParc:UPI00001BEFF9,UniRef:UniRef100_B2RLS5,UniRef:UniRef50_B2RLS5,UniRef:UniRef90_B2RLS5		.	.	.	.	.	.	.	>mmseq.000837.22272.0023-KCOM2800-IONLBC_06065@MADHNDRGRQGEEIALKHLRQQGYQIEALNWQSGRRELDIVASTSRELVVVEVKTRTEGFLLAPEEAVDARKRRLISESAHHYVRMYAIDLPVRFDVISVVLSADGSCKRIEHRENAFPLLLKRSQRSTPRRRRL	.
.	GCA_000271945	W50	0.W50	JFDOJN_07740	AJZS01000078.1	5775	6182	-	mmseq.000837.22272.0023	persistent	UPF0102 protein PG_1874	.	UPF0102 protein PG_1874	GO:0003676	COG:COG0792,COG:L,RefSeq:WP_004583537.1,SO:0001217,UniParc:UPI00001BEFF9,UniRef:UniRef100_B2RLS5,UniRef:UniRef50_B2RLS5,UniRef:UniRef90_B2RLS5		.	.	.	.	.	.	.	>mmseq.000837.22272.0023-W50-JFDOJN_07740@MADHNDRGRQGEEIALKHLRQQGYQIEALNWQSGRRELDIVASTSRELVVVEVKTRTEGFLLAPEEAVDARKRRLISESAHHYVRMYAIDLPVRFDVISVVLSADGSCKRIEHRENAFPLLLKRSQRSTPRRRRL	.
.	GCA_900157325	3A1	1	JKJEKO_08620	FUFC01000027.1	23323	23730	-	mmseq.000837.22272.0023	persistent	UPF0102 protein PG_1874	.	UPF0102 protein PG_1874	GO:0003676	COG:COG0792,COG:L,RefSeq:WP_004583537.1,SO:0001217,UniParc:UPI00001BEFF9,UniRef:UniRef100_B2RLS5,UniRef:UniRef50_B2RLS5,UniRef:UniRef90_B2RLS5		.	.	.	.	.	.	.	>mmseq.000837.22272.0023-3A1-JKJEKO_08620@MADHNDRGRQGEEIALKHLRQQGYQIEALNWQSGRRELDIVASTSRELVVVEVKTRTEGFLLAPEEAVDARKRRLISESAHHYVRMYAIDLPVRFDVISVVLSADGSCKRIEHRENAFPLLLKRSQRSTPRRRRL	.
.	GCA_021406735	Kyudai_4	1	JKJIFD_08555	JAEMBN010000016.1	23345	23752	-	mmseq.000837.22272.0023	persistent	UPF0102 protein PG_1874	.	UPF0102 protein PG_1874	GO:0003676	COG:COG0792,COG:L,RefSeq:WP_004583537.1,SO:0001217,UniParc:UPI00001BEFF9,UniRef:UniRef100_B2RLS5,UniRef:UniRef50_B2RLS5,UniRef:UniRef90_B2RLS5		.	.	.	.	.	.	.	>mmseq.000837.22272.0023-Kyudai_4-JKJIFD_08555@MADHNDRGRQGEEIALKHLRQQGYQIEALNWQSGRRELDIVASTSRELVVVEVKTRTEGFLLAPEEAVDARKRRLISESAHHYVRMYAIDLPVRFDVISVVLSADGSCKRIEHRENAFPLLLKRSQRSTPRRRRL	.
.	GCA_000467975	F0566	1	KAMFML_08155	KI260132.1	8821	9228	+	mmseq.000837.22272.0023	persistent	UPF0102 protein PG_1874	.	UPF0102 protein PG_1874	GO:0003676	COG:COG0792,COG:L,RefSeq:WP_004583537.1,SO:0001217,UniParc:UPI00001BEFF9,UniRef:UniRef100_B2RLS5,UniRef:UniRef50_B2RLS5,UniRef:UniRef90_B2RLS5		.	.	.	.	.	.	.	>mmseq.000837.22272.0023-F0566-KAMFML_08155@MADHNDRGRQGEEIALKHLRQQGYQIEALNWQSGRRELDIVASTSRELVVVEVKTRTEGFLLAPEEAVDARKRRLISESAHHYVRMYAIDLPVRFDVISVVLSADGSCKRIEHRENAFPLLLKRSQRSTPRRRRL	.
.	GCA_002754035	KCOM2803	1	KIHLGF_01105	CP024592.1	247771	248178	+	mmseq.000837.22272.0023	persistent	UPF0102 protein PG_1874	.	UPF0102 protein PG_1874	GO:0003676	COG:COG0792,COG:L,RefSeq:WP_004583537.1,SO:0001217,UniParc:UPI00001BEFF9,UniRef:UniRef100_B2RLS5,UniRef:UniRef50_B2RLS5,UniRef:UniRef90_B2RLS5		.	.	.	.	.	.	.	>mmseq.000837.22272.0023-KCOM2803-KIHLGF_01105@MADHNDRGRQGEEIALKHLRQQGYQIEALNWQSGRRELDIVASTSRELVVVEVKTRTEGFLLAPEEAVDARKRRLISESAHHYVRMYAIDLPVRFDVISVVLSADGSCKRIEHRENAFPLLLKRSQRSTPRRRRL	.
.	GCA_021406655	JKG9	1	KLAEJH_00120	JAEMBH010000018.1	10644	11051	-	mmseq.000837.22272.0023	persistent	UPF0102 protein PG_1874	.	UPF0102 protein PG_1874	GO:0003676	COG:COG0792,COG:L,RefSeq:WP_004583537.1,SO:0001217,UniParc:UPI00001BEFF9,UniRef:UniRef100_B2RLS5,UniRef:UniRef50_B2RLS5,UniRef:UniRef90_B2RLS5		.	.	.	.	.	.	.	>mmseq.000837.22272.0023-JKG9-KLAEJH_00120@MADHNDRGRQGEEIALKHLRQQGYQIEALNWQSGRRELDIVASTSRELVVVEVKTRTEGFLLAPEEAVDARKRRLISESAHHYVRMYAIDLPVRFDVISVVLSADGSCKRIEHRENAFPLLLKRSQRSTPRRRRL	.
.	GCA_905372065	SRR9217400_mag_bin_3	1	LGEDPH_06430	CAJPNQ010000029.1	23235	23642	+	mmseq.000837.22272.0023	persistent	UPF0102 protein PG_1874	.	UPF0102 protein PG_1874	GO:0003676	COG:COG0792,COG:L,RefSeq:WP_054191423.1,SO:0001217,UniParc:UPI0006BB35CE,UniRef:UniRef100_UPI0006BB35CE,UniRef:UniRef50_B2RLS5,UniRef:UniRef90_B2RLS5		.	.	.	.	.	.	.	>mmseq.000837.22272.0023-SRR9217400_mag_bin_3-LGEDPH_06430@MADHNDRGRQGEEIALKHLRQQGYQIEALNWQSGRRELDIVASTSRELVVVEVKTRTEGFLLAPVEAVDARKRRLISESAHHYVRMYAIDLPVRFDVISVVLSADGSCKRIEHRENAFPLLLKRSQRSTPRRRRL	.
.	GCA_004214945	CP3	1	LGNDOI_00515	SGBA01000012.1	23686	24093	+	mmseq.000837.22272.0023	persistent	UPF0102 protein PG_1874	.	UPF0102 protein PG_1874	GO:0003676	COG:COG0792,COG:L,RefSeq:WP_004583537.1,SO:0001217,UniParc:UPI00001BEFF9,UniRef:UniRef100_B2RLS5,UniRef:UniRef50_B2RLS5,UniRef:UniRef90_B2RLS5		.	.	.	.	.	.	.	>mmseq.000837.22272.0023-CP3-LGNDOI_00515@MADHNDRGRQGEEIALKHLRQQGYQIEALNWQSGRRELDIVASTSRELVVVEVKTRTEGFLLAPEEAVDARKRRLISESAHHYVRMYAIDLPVRFDVISVVLSADGSCKRIEHRENAFPLLLKRSQRSTPRRRRL	.
.	GCA_002529155	WW2903	1	LJNFOJ_01150	NSLS01000013.1	36784	37191	+	mmseq.000837.22272.0023	persistent	UPF0102 protein PG_1874	.	UPF0102 protein PG_1874	GO:0003676	COG:COG0792,COG:L,RefSeq:WP_097561386.1,SO:0001217,UniParc:UPI000BE75498,UniRef:UniRef100_UPI000BE75498,UniRef:UniRef50_B2RLS5,UniRef:UniRef90_B2RLS5		.	.	.	.	.	.	.	>mmseq.000837.22272.0023-WW2903-LJNFOJ_01150@MADHNDRGRQGEEIALKHLRQQGYQIEALNWQSGRRELDIVASTSRELVVVEVKTRTEGFLLAPEEAVDARKRRLISESAHHYVRMYAIDLPVRFDVISVVLNADGSCKRIEHRENAFPLLLKRSQRSTPRRRRL	.
.	GCA_004214925	H3	1	LMBAAH_07590	SGAZ01000005.1	22970	23377	-	mmseq.000837.22272.0023	persistent	UPF0102 protein PG_1874	.	UPF0102 protein PG_1874	GO:0003676	COG:COG0792,COG:L,RefSeq:WP_004583537.1,SO:0001217,UniParc:UPI00001BEFF9,UniRef:UniRef100_B2RLS5,UniRef:UniRef50_B2RLS5,UniRef:UniRef90_B2RLS5		.	.	.	.	.	.	.	>mmseq.000837.22272.0023-H3-LMBAAH_07590@MADHNDRGRQGEEIALKHLRQQGYQIEALNWQSGRRELDIVASTSRELVVVEVKTRTEGFLLAPEEAVDARKRRLISESAHHYVRMYAIDLPVRFDVISVVLSADGSCKRIEHRENAFPLLLKRSQRSTPRRRRL	.
.	GCA_002529355	WW2885	1	LOBPAA_05360	NSLT01000034.1	19205	19612	+	mmseq.000837.22272.0023	persistent	UPF0102 protein PG_1874	.	UPF0102 protein PG_1874	GO:0003676	COG:COG0792,COG:L,RefSeq:WP_004583537.1,SO:0001217,UniParc:UPI00001BEFF9,UniRef:UniRef100_B2RLS5,UniRef:UniRef50_B2RLS5,UniRef:UniRef90_B2RLS5		.	.	.	.	.	.	.	>mmseq.000837.22272.0023-WW2885-LOBPAA_05360@MADHNDRGRQGEEIALKHLRQQGYQIEALNWQSGRRELDIVASTSRELVVVEVKTRTEGFLLAPEEAVDARKRRLISESAHHYVRMYAIDLPVRFDVISVVLSADGSCKRIEHRENAFPLLLKRSQRSTPRRRRL	.
.	GCA_018141745	LyG_2	1	MCAPDE_00940	CP073350.1	198104	198511	+	mmseq.000837.22272.0023	persistent	UPF0102 protein PG_1874	.	UPF0102 protein PG_1874	GO:0003676	COG:COG0792,COG:L,RefSeq:WP_004583537.1,SO:0001217,UniParc:UPI00001BEFF9,UniRef:UniRef100_B2RLS5,UniRef:UniRef50_B2RLS5,UniRef:UniRef90_B2RLS5		.	.	.	.	.	.	.	>mmseq.000837.22272.0023-LyG_2-MCAPDE_00940@MADHNDRGRQGEEIALKHLRQQGYQIEALNWQSGRRELDIVASTSRELVVVEVKTRTEGFLLAPEEAVDARKRRLISESAHHYVRMYAIDLPVRFDVISVVLSADGSCKRIEHRENAFPLLLKRSQRSTPRRRRL	.
.	GCA_900157245	15_9	1	MENHHO_07865	FUGF01000047.1	37637	38044	+	mmseq.000837.22272.0023	persistent	UPF0102 protein PG_1874	.	UPF0102 protein PG_1874	GO:0003676	COG:COG0792,COG:L,RefSeq:WP_004583537.1,SO:0001217,UniParc:UPI00001BEFF9,UniRef:UniRef100_B2RLS5,UniRef:UniRef50_B2RLS5,UniRef:UniRef90_B2RLS5		.	.	.	.	.	.	.	>mmseq.000837.22272.0023-15_9-MENHHO_07865@MADHNDRGRQGEEIALKHLRQQGYQIEALNWQSGRRELDIVASTSRELVVVEVKTRTEGFLLAPEEAVDARKRRLISESAHHYVRMYAIDLPVRFDVISVVLSADGSCKRIEHRENAFPLLLKRSQRSTPRRRRL	.
.	GCA_002206105	SJD11	1	MHCBJE_03805	KZ248403.1	5481	5888	-	mmseq.000837.22272.0023	persistent	UPF0102 protein PG_1874	.	UPF0102 protein PG_1874	GO:0003676	COG:COG0792,COG:L,RefSeq:WP_004583537.1,SO:0001217,UniParc:UPI00001BEFF9,UniRef:UniRef100_B2RLS5,UniRef:UniRef50_B2RLS5,UniRef:UniRef90_B2RLS5		.	.	.	.	.	.	.	>mmseq.000837.22272.0023-SJD11-MHCBJE_03805@MADHNDRGRQGEEIALKHLRQQGYQIEALNWQSGRRELDIVASTSRELVVVEVKTRTEGFLLAPEEAVDARKRRLISESAHHYVRMYAIDLPVRFDVISVVLSADGSCKRIEHRENAFPLLLKRSQRSTPRRRRL	.
.	GCA_000467955	F0185	1	MLCHKK_02430	KI259897.1	5301	5708	-	mmseq.000837.22272.0023	persistent	UPF0102 protein PG_1874	.	UPF0102 protein PG_1874	GO:0003676	COG:COG0792,COG:L,RefSeq:WP_004583537.1,SO:0001217,UniParc:UPI00001BEFF9,UniRef:UniRef100_B2RLS5,UniRef:UniRef50_B2RLS5,UniRef:UniRef90_B2RLS5		.	.	.	.	.	.	.	>mmseq.000837.22272.0023-F0185-MLCHKK_02430@MADHNDRGRQGEEIALKHLRQQGYQIEALNWQSGRRELDIVASTSRELVVVEVKTRTEGFLLAPEEAVDARKRRLISESAHHYVRMYAIDLPVRFDVISVVLSADGSCKRIEHRENAFPLLLKRSQRSTPRRRRL	.
.	GCA_900157265	A7A1_28	0.A741_28	MPDJFF_06155	FUFF01000011.1	127492	127899	-	mmseq.000837.22272.0023	persistent	UPF0102 protein PG_1874	.	UPF0102 protein PG_1874	GO:0003676	COG:COG0792,COG:L,RefSeq:WP_004583537.1,SO:0001217,UniParc:UPI00001BEFF9,UniRef:UniRef100_B2RLS5,UniRef:UniRef50_B2RLS5,UniRef:UniRef90_B2RLS5		.	.	.	.	.	.	.	>mmseq.000837.22272.0023-A7A1_28-MPDJFF_06155@MADHNDRGRQGEEIALKHLRQQGYQIEALNWQSGRRELDIVASTSRELVVVEVKTRTEGFLLAPEEAVDARKRRLISESAHHYVRMYAIDLPVRFDVISVVLSADGSCKRIEHRENAFPLLLKRSQRSTPRRRRL	.
.	GCA_002754095	KCOM3001	1	NIDCDG_00310	CP024595.1	57888	58295	+	mmseq.000837.22272.0023	persistent	UPF0102 protein PG_1874	.	UPF0102 protein PG_1874	GO:0003676	COG:COG0792,COG:L,RefSeq:WP_004583537.1,SO:0001217,UniParc:UPI00001BEFF9,UniRef:UniRef100_B2RLS5,UniRef:UniRef50_B2RLS5,UniRef:UniRef90_B2RLS5		.	.	.	.	.	.	.	>mmseq.000837.22272.0023-KCOM3001-NIDCDG_00310@MADHNDRGRQGEEIALKHLRQQGYQIEALNWQSGRRELDIVASTSRELVVVEVKTRTEGFLLAPEEAVDARKRRLISESAHHYVRMYAIDLPVRFDVISVVLSADGSCKRIEHRENAFPLLLKRSQRSTPRRRRL	.
.	GCA_002529235	WW3040	1	NNMEFJ_00730	NSLP01000012.1	35581	35988	+	mmseq.000837.22272.0023	persistent	UPF0102 protein PG_1874	.	UPF0102 protein PG_1874	GO:0003676	COG:COG0792,COG:L,RefSeq:WP_004583537.1,SO:0001217,UniParc:UPI00001BEFF9,UniRef:UniRef100_B2RLS5,UniRef:UniRef50_B2RLS5,UniRef:UniRef90_B2RLS5		.	.	.	.	.	.	.	>mmseq.000837.22272.0023-WW3040-NNMEFJ_00730@MADHNDRGRQGEEIALKHLRQQGYQIEALNWQSGRRELDIVASTSRELVVVEVKTRTEGFLLAPEEAVDARKRRLISESAHHYVRMYAIDLPVRFDVISVVLSADGSCKRIEHRENAFPLLLKRSQRSTPRRRRL	.
.	GCA_002529375	WW2842	1	NPLLDI_00140	NSLW01000010.1	29480	29887	-	mmseq.000837.22272.0023	persistent	UPF0102 protein PG_1874	.	UPF0102 protein PG_1874	GO:0003676	COG:COG0792,COG:L,RefSeq:WP_004583537.1,SO:0001217,UniParc:UPI00001BEFF9,UniRef:UniRef100_B2RLS5,UniRef:UniRef50_B2RLS5,UniRef:UniRef90_B2RLS5		.	.	.	.	.	.	.	>mmseq.000837.22272.0023-WW2842-NPLLDI_00140@MADHNDRGRQGEEIALKHLRQQGYQIEALNWQSGRRELDIVASTSRELVVVEVKTRTEGFLLAPEEAVDARKRRLISESAHHYVRMYAIDLPVRFDVISVVLSADGSCKRIEHRENAFPLLLKRSQRSTPRRRRL	.
.	GCA_111111111	Bg4	1	NY147_05420	GCA_111111111_contig_1	489049	489456	+	mmseq.000837.22272.0023	persistent	UPF0102 protein PG_1874	.	UPF0102 protein PG_1874	GO:0003676	COG:COG0792,COG:L,RefSeq:WP_097561386.1,SO:0001217,UniParc:UPI000BE75498,UniRef:UniRef100_UPI000BE75498,UniRef:UniRef50_B2RLS5,UniRef:UniRef90_B2RLS5		.	.	.	.	.	.	.	>mmseq.000837.22272.0023-Bg4-NY147_05420@MADHNDRGRQGEEIALKHLRQQGYQIEALNWQSGRRELDIVASTSRELVVVEVKTRTEGFLLAPEEAVDARKRRLISESAHHYVRMYAIDLPVRFDVISVVLNADGSCKRIEHRENAFPLLLKRSQRSTPRRRRL	.
.	GCA_222222222	A7436C	0.A7436	NY148_08715	GCA_222222222_contig_1	1991090	1991497	-	mmseq.000837.22272.0023	persistent	UPF0102 protein PG_1874	.	UPF0102 protein PG_1874	GO:0003676	COG:COG0792,COG:L,RefSeq:WP_004583537.1,SO:0001217,UniParc:UPI00001BEFF9,UniRef:UniRef100_B2RLS5,UniRef:UniRef50_B2RLS5,UniRef:UniRef90_B2RLS5		.	.	.	.	.	.	.	>mmseq.000837.22272.0023-A7436C-NY148_08715@MADHNDRGRQGEEIALKHLRQQGYQIEALNWQSGRRELDIVASTSRELVVVEVKTRTEGFLLAPEEAVDARKRRLISESAHHYVRMYAIDLPVRFDVISVVLSADGSCKRIEHRENAFPLLLKRSQRSTPRRRRL	.
.	GCA_333333333	HG1691old	1	NY149_10625	GCA_333333333_contig_1	2369609	2370016	+	mmseq.000837.22272.0023	persistent	UPF0102 protein PG_1874	.	UPF0102 protein PG_1874	GO:0003676	COG:COG0792,COG:L,RefSeq:WP_004583537.1,SO:0001217,UniParc:UPI00001BEFF9,UniRef:UniRef100_B2RLS5,UniRef:UniRef50_B2RLS5,UniRef:UniRef90_B2RLS5		.	.	.	.	.	.	.	>mmseq.000837.22272.0023-HG1691old-NY149_10625@MADHNDRGRQGEEIALKHLRQQGYQIEALNWQSGRRELDIVASTSRELVVVEVKTRTEGFLLAPEEAVDARKRRLISESAHHYVRMYAIDLPVRFDVISVVLSADGSCKRIEHRENAFPLLLKRSQRSTPRRRRL	.
.	GCA_555555555	ATCC49417	1	NY151_01240	GCA_555555555_contig_1	278555	278962	+	mmseq.000837.22272.0023	persistent	UPF0102 protein PG_1874	.	UPF0102 protein PG_1874	GO:0003676	COG:COG0792,COG:L,RefSeq:WP_004583537.1,SO:0001217,UniParc:UPI00001BEFF9,UniRef:UniRef100_B2RLS5,UniRef:UniRef50_B2RLS5,UniRef:UniRef90_B2RLS5		.	.	.	.	.	.	.	>mmseq.000837.22272.0023-ATCC49417-NY151_01240@MADHNDRGRQGEEIALKHLRQQGYQIEALNWQSGRRELDIVASTSRELVVVEVKTRTEGFLLAPEEAVDARKRRLISESAHHYVRMYAIDLPVRFDVISVVLSADGSCKRIEHRENAFPLLLKRSQRSTPRRRRL	.
.	GCA_021406625	EM3	1	OEAJIN_00775	JAEMBI010000024.1	9128	9535	+	mmseq.000837.22272.0023	persistent	UPF0102 protein PG_1874	.	UPF0102 protein PG_1874	GO:0003676	COG:COG0792,COG:L,RefSeq:WP_004583537.1,SO:0001217,UniParc:UPI00001BEFF9,UniRef:UniRef100_B2RLS5,UniRef:UniRef50_B2RLS5,UniRef:UniRef90_B2RLS5		.	.	.	.	.	.	.	>mmseq.000837.22272.0023-EM3-OEAJIN_00775@MADHNDRGRQGEEIALKHLRQQGYQIEALNWQSGRRELDIVASTSRELVVVEVKTRTEGFLLAPEEAVDARKRRLISESAHHYVRMYAIDLPVRFDVISVVLSADGSCKRIEHRENAFPLLLKRSQRSTPRRRRL	.
.	GCA_000467795	F0568	1	OEKNOC_00210	KI258844.1	5567	5974	-	mmseq.000837.22272.0023	persistent	UPF0102 protein PG_1874	.	UPF0102 protein PG_1874	GO:0003676	COG:COG0792,COG:L,RefSeq:WP_004583537.1,SO:0001217,UniParc:UPI00001BEFF9,UniRef:UniRef100_B2RLS5,UniRef:UniRef50_B2RLS5,UniRef:UniRef90_B2RLS5		.	.	.	.	.	.	.	>mmseq.000837.22272.0023-F0568-OEKNOC_00210@MADHNDRGRQGEEIALKHLRQQGYQIEALNWQSGRRELDIVASTSRELVVVEVKTRTEGFLLAPEEAVDARKRRLISESAHHYVRMYAIDLPVRFDVISVVLSADGSCKRIEHRENAFPLLLKRSQRSTPRRRRL	.
.	GCA_002206085	SJD4	1	OEMFNO_07235	KZ248293.1	5534	5941	-	mmseq.000837.22272.0023	persistent	UPF0102 protein PG_1874	.	UPF0102 protein PG_1874	GO:0003676	COG:COG0792,COG:L,RefSeq:WP_004583537.1,SO:0001217,UniParc:UPI00001BEFF9,UniRef:UniRef100_B2RLS5,UniRef:UniRef50_B2RLS5,UniRef:UniRef90_B2RLS5		.	.	.	.	.	.	.	>mmseq.000837.22272.0023-SJD4-OEMFNO_07235@MADHNDRGRQGEEIALKHLRQQGYQIEALNWQSGRRELDIVASTSRELVVVEVKTRTEGFLLAPEEAVDARKRRLISESAHHYVRMYAIDLPVRFDVISVVLSADGSCKRIEHRENAFPLLLKRSQRSTPRRRRL	.
.	GCA_002892575	ATCC33277	1	OHKNAD_08875	CP025930.1	2048786	2049193	-	mmseq.000837.22272.0023	persistent	UPF0102 protein PG_1874	.	UPF0102 protein PG_1874	GO:0003676	COG:COG0792,COG:L,RefSeq:WP_004583537.1,SO:0001217,UniParc:UPI00001BEFF9,UniRef:UniRef100_B2RLS5,UniRef:UniRef50_B2RLS5,UniRef:UniRef90_B2RLS5		.	.	.	.	.	.	.	>mmseq.000837.22272.0023-ATCC33277-OHKNAD_08875@MADHNDRGRQGEEIALKHLRQQGYQIEALNWQSGRRELDIVASTSRELVVVEVKTRTEGFLLAPEEAVDARKRRLISESAHHYVRMYAIDLPVRFDVISVVLSADGSCKRIEHRENAFPLLLKRSQRSTPRRRRL	.
.	GCA_000467835	F0570	1	OJLJEK_03210	KI259137.1	35992	36399	+	mmseq.000837.22272.0023	persistent	UPF0102 protein PG_1874	.	UPF0102 protein PG_1874	GO:0003676	COG:COG0792,COG:L,RefSeq:WP_004583537.1,SO:0001217,UniParc:UPI00001BEFF9,UniRef:UniRef100_B2RLS5,UniRef:UniRef50_B2RLS5,UniRef:UniRef90_B2RLS5		.	.	.	.	.	.	.	>mmseq.000837.22272.0023-F0570-OJLJEK_03210@MADHNDRGRQGEEIALKHLRQQGYQIEALNWQSGRRELDIVASTSRELVVVEVKTRTEGFLLAPEEAVDARKRRLISESAHHYVRMYAIDLPVRFDVISVVLSADGSCKRIEHRENAFPLLLKRSQRSTPRRRRL	.
.	GCA_900157345	AFR5B1	1	OLFLLB_08950	FUFJ01000035.1	17551	17958	+	mmseq.000837.22272.0023	persistent	UPF0102 protein PG_1874	.	UPF0102 protein PG_1874	GO:0003676	COG:COG0792,COG:L,RefSeq:WP_004583537.1,SO:0001217,UniParc:UPI00001BEFF9,UniRef:UniRef100_B2RLS5,UniRef:UniRef50_B2RLS5,UniRef:UniRef90_B2RLS5		.	.	.	.	.	.	.	>mmseq.000837.22272.0023-AFR5B1-OLFLLB_08950@MADHNDRGRQGEEIALKHLRQQGYQIEALNWQSGRRELDIVASTSRELVVVEVKTRTEGFLLAPEEAVDARKRRLISESAHHYVRMYAIDLPVRFDVISVVLSADGSCKRIEHRENAFPLLLKRSQRSTPRRRRL	.
.	GCA_000467815	F0569	1	PAAPDH_09670	KI259102.1	5516	5923	-	mmseq.000837.22272.0023	persistent	UPF0102 protein PG_1874	.	UPF0102 protein PG_1874	GO:0003676	COG:COG0792,COG:L,RefSeq:WP_004583537.1,SO:0001217,UniParc:UPI00001BEFF9,UniRef:UniRef100_B2RLS5,UniRef:UniRef50_B2RLS5,UniRef:UniRef90_B2RLS5		.	.	.	.	.	.	.	>mmseq.000837.22272.0023-F0569-PAAPDH_09670@MADHNDRGRQGEEIALKHLRQQGYQIEALNWQSGRRELDIVASTSRELVVVEVKTRTEGFLLAPEEAVDARKRRLISESAHHYVRMYAIDLPVRFDVISVVLSADGSCKRIEHRENAFPLLLKRSQRSTPRRRRL	.
.	GCA_000467995	W4087	1	PDDLMP_07655	KI260271.1	35983	36390	+	mmseq.000837.22272.0023	persistent	UPF0102 protein PG_1874	.	UPF0102 protein PG_1874	GO:0003676	COG:COG0792,COG:L,RefSeq:WP_004583537.1,SO:0001217,UniParc:UPI00001BEFF9,UniRef:UniRef100_B2RLS5,UniRef:UniRef50_B2RLS5,UniRef:UniRef90_B2RLS5		.	.	.	.	.	.	.	>mmseq.000837.22272.0023-W4087-PDDLMP_07655@MADHNDRGRQGEEIALKHLRQQGYQIEALNWQSGRRELDIVASTSRELVVVEVKTRTEGFLLAPEEAVDARKRRLISESAHHYVRMYAIDLPVRFDVISVVLSADGSCKRIEHRENAFPLLLKRSQRSTPRRRRL	.
.	GCA_002529345	WW2952	1	ABDNHC_04585	NSLQ01000002.1	51608	52495	-	mmseq.000837.22272.0024	persistent	hypothetical protein	.	hypothetical protein	.	SO:0001217,UniParc:UPI0003ACECD3,UniRef:UniRef100_A0A212FWJ7,UniRef:UniRef50_U2K4G4,UniRef:UniRef90_U2K4G4	.	.	.	.	.	.	.	.	>mmseq.000837.22272.0024-WW2952-ABDNHC_04585@MSIAFSRYIGMMRRIFLPFLLFLLLLHSIGCKQGTKSGAGQLLALMHEAYEHADYSGVRILADSLHRHYSTDTVARKEALSLSRQAEYKECERNLAFADSALLVLSGRIDSISHPFSKTSSVEGRSPEFYLSGFGEASGQEHTRLRCSTDTLGNLIVLSVYAGAKAINHTAIRVTDMQTKSMLQTCDIPYDAALNYRFADLGLHYEIVTYPVEETVKMGELFIQADSEGHALRIDLMAGGKAMHTFQVSKTGVKSLSETARLSQMYSYRTTLMGEREKAEKRIRYLSDKLGLSSR	.
.	GCA_002204455	KCOM2797	1	ABJICG_08995	NHRU01000006.1	105603	106460	+	mmseq.000837.22272.0024	persistent	hypothetical protein	.	hypothetical protein	.	RefSeq:WP_179286179.1,SO:0001217,UniParc:UPI0015CD5FA3,UniRef:UniRef100_UPI0015CD5FA3,UniRef:UniRef50_U2K4G4,UniRef:UniRef90_U2K4G4	.	.	.	.	.	.	.	.	>mmseq.000837.22272.0024-KCOM2797-ABJICG_08995@MMRRIFLPFLLFLLLLHSIGCKQDTKSGAGQLLALMHEAYEHADYSGVRILADSLHRHYSTDTVARKEALSLSRQAEYKECERNLAFADSALLVLSGRIDSISHPFSKTSSVEGRSLEFYLSGFGEASGQEHTRLRCSTDTLGNLIVLSVYAGAKAINHTAIRVTDMQTKSMLQTRDIPYDAALNYRFADLGLHYEIVTYPVEETVKMGELFIQADSEGHALRIDLMAGGKAMHTFQVSKTGVKSLSETARLSQMYSYRTTLMGEREKAEKRIRYLSDKLGLSSR	.
.	GCA_002529365	WW3102	1	ACILLP_02260	NSLO01000001.1	8482	9339	-	mmseq.000837.22272.0024	persistent	hypothetical protein	.	hypothetical protein	.	RefSeq:WP_173644135.1,SO:0001217,UniParc:UPI000404FB38,UniRef:UniRef100_A0A212FWJ7,UniRef:UniRef50_U2K4G4,UniRef:UniRef90_U2K4G4	.	.	.	.	.	.	.	.	>mmseq.000837.22272.0024-WW3102-ACILLP_02260@MMRRIFLPFLLFLLLLHSIGCKQGTKSGAGQLLALMHEAYEHADYSGVRILADSLHRHYSTDTVARKEALSLSRQAEYKECERNLAFADSALLVLSGRIDSISHPFSKTSSVEGRSPEFYLSGFGEASGQEHTRLRCSTDTLGNLIVLSVYAGAKAINHTAIRVTDMQTKSMLQTCDIPYDAALNYRFADLGLHYEIVTYPVEETVKMGELFIQADSEGHALRIDLMAGGKAMHTFQVSKTGVKSLSETARLSQMYSYRTTLMGEREKAEKRIRYLSDKLGLSSR	.
.	GCA_023822445	W50_BE1	0.W50	AGAIJH_04805	CP092049.1	1117021	1117878	+	mmseq.000837.22272.0024	persistent	hypothetical protein	.	hypothetical protein	.	RefSeq:WP_005873446.1,SO:0001217,UniParc:UPI000269735B,UniRef:UniRef100_Q7MVK7,UniRef:UniRef50_U2K4G4,UniRef:UniRef90_U2K4G4	.	.	.	.	.	.	.	.	>mmseq.000837.22272.0024-W50_BE1-AGAIJH_04805@MMRRIFLPFLLFLLLLHSIGCKQGTKSGAGQLLALMHEAYEHADYSGVRILADSLHRHYSTDTVARKEALSLSRQAEYKECERNLAFADSALLVLSDRIDSMSHPFSKTSSVEGRSPEFYLSGFGEASGQEHTRLRCSTDTLGNLIVLSVYAGAEAINHTAIRVTDMQTKSMLQTRDIPYDAALNYRFADLGLHYEIVTYPVEETVKMGELFIQADSEGHALRIDLMAGGKAMHTFQVSKTGVKSLSETARLSQMYSYRTTLMGEREKAEKRIRYLSDKLGLSSR	.
.	GCA_021406845	222	1	ALKNHL_09520	JAEMBR010000005.1	66034	66891	+	mmseq.000837.22272.0024	persistent	hypothetical protein	.	hypothetical protein	.	RefSeq:WP_198404332.1,SO:0001217,UniParc:UPI0018E0BF90,UniRef:UniRef100_UPI0018E0BF90,UniRef:UniRef50_U2K4G4,UniRef:UniRef90_U2K4G4	.	.	.	.	.	.	.	.	>mmseq.000837.22272.0024-222-ALKNHL_09520@MMRRIFFPFLLFLLLLHSIGCKQDTKSGAGQLLVLMHEAYEHADYSGVRILADSLHRHYSTDTVARKEALSLSRQAEYKECERNLAFADSALLVLSGRIDSISHPFSKTSSVEGRSPEFYLSGFGEASGQEHTRLRCSTDTLGNLIVLSVYAGAKAINHTAIRVTDMQTKSMLQTRDIPYDAALNYRFADLGLHYEIVTYPVEETVKMGELFIQADSEGHALRIDLMAGGKAMHTFQVSKTGVKSLSETARLSQMYSYRTTLMGEREKAEKRIRYLSDKLGLSSR	.
.	GCA_000503975	SJD2	1	ALOHMM_07105	KI629914.1	8154	9011	-	mmseq.000837.22272.0024	persistent	hypothetical protein	.	hypothetical protein	.	RefSeq:WP_173644135.1,SO:0001217,UniParc:UPI000404FB38,UniRef:UniRef100_A0A212FWJ7,UniRef:UniRef50_U2K4G4,UniRef:UniRef90_U2K4G4	.	.	.	.	.	.	.	.	>mmseq.000837.22272.0024-SJD2-ALOHMM_07105@MMRRIFLPFLLFLLLLHSIGCKQGTKSGAGQLLALMHEAYEHADYSGVRILADSLHRHYSTDTVARKEALSLSRQAEYKECERNLAFADSALLVLSGRIDSISHPFSKTSSVEGRSPEFYLSGFGEASGQEHTRLRCSTDTLGNLIVLSVYAGAKAINHTAIRVTDMQTKSMLQTCDIPYDAALNYRFADLGLHYEIVTYPVEETVKMGELFIQADSEGHALRIDLMAGGKAMHTFQVSKTGVKSLSETARLSQMYSYRTTLMGEREKAEKRIRYLSDKLGLSSR	.
.	GCA_002754055	KCOM2804	1	BAOJBJ_10630	CP024593.1	2414343	2415200	-	mmseq.000837.22272.0024	persistent	hypothetical protein	.	hypothetical protein	.	RefSeq:WP_198404261.1,SO:0001217,UniParc:UPI0018E0AEC1,UniRef:UniRef100_UPI0018E0AEC1,UniRef:UniRef50_U2K4G4,UniRef:UniRef90_U2K4G4	.	.	.	.	.	.	.	.	>mmseq.000837.22272.0024-KCOM2804-BAOJBJ_10630@MMRRIFLPFLLFLLLLHSIGCKQGTKSGAGQLLALMHEVYEHADYSGVRILADSLHRHYSTDTVARKEALSLSRQAEYKECERNLAFADSALLVLSGRIDSISHPFSKTSSVEGRSPEFYLSGFGEASGQEHTRLRCSTDTLGNLIVLSVYAGAKAINHTAIRVTDMQTKSMLQTCDIPYDAALNYRFADLGLHYEIVTYPVEETVKMGELFIQADSEGHALRIDLMAGGKAMHTFQVSKTGVKSLSETARLSQMYSYRTTLMGEREKAEKRIRYLSDKLGLSSR	.
.	GCA_023822465	W50_BR1	0.W50	BENLHK_03350	CP092050.1	757305	758192	-	mmseq.000837.22272.0024	persistent	hypothetical protein	.	hypothetical protein	.	SO:0001217,UniRef:UniRef50_U2K4G4,UniRef:UniRef90_U2K4G4	.	.	.	.	.	.	.	.	>mmseq.000837.22272.0024-W50_BR1-BENLHK_03350@MSIAFSRYIGMMRRIFLPFLLFLLLLHSIGCKQGTKSGAGQLLALMHEAYEHADYSGVRILADSLHRHYSTDTVARKEALSLSRQAEYKECERNLAFADSALLVLSDRIDSMSHPFSKTSSVEGRSPEFYLSGFGEASGQEHTRLRCSTDTLGNLIVLSVYAGAEAINHTAIRVTDMQTKSMLQTRDIPYDAALNYRFADLGLHYEIVTYPVEETVKMGELFIQADSEGHALRIDLMAGGKAMHTFQVSKTGVKSLSETARLSQMYSYRTTLMGEREKAEKRIRYLSDKLGLSSR	.
.	GCA_021406645	B158	1	BIBBAP_02470	JAEMBJ010000012.1	8221	9078	-	mmseq.000837.22272.0024	persistent	hypothetical protein	.	hypothetical protein	.	RefSeq:WP_179098979.1,SO:0001217,UniParc:UPI00097B445F,UniRef:UniRef100_UPI00097B445F,UniRef:UniRef50_U2K4G4,UniRef:UniRef90_U2K4G4	.	.	.	.	.	.	.	.	>mmseq.000837.22272.0024-B158-BIBBAP_02470@MMRRIFLPFLLFLLLLHSIGCKQGTKSGAGQLLALMHEAYEHADYSGVRILADSLHRHYSTDTVARKEALSLSRQAEYKECERNLAFADSALLVLSGRIDSMSHPFSKTSSVEGRSPEFYLSGFGEASGQEHTRLRCSTDTLGNLIVLSVYAGAEAINHTAIRVTDMQTKSMLQTRDIPYDAALNYRFADLGLHYEIVTYPVEETVKMGELFIQADSEGHALRIDLMAGGKAMHTFQVSKTGVKSLSETARLSQMYSYRTTLMGEREKAEKRIRYLSDKLGLSSR	.
.	GCA_018141805	GMU202011	1	BPGMMO_04230	CP073348.1	949425	950282	+	mmseq.000837.22272.0024	persistent	hypothetical protein	.	hypothetical protein	.	RefSeq:WP_198404332.1,SO:0001217,UniParc:UPI0018E0BF90,UniRef:UniRef100_UPI0018E0BF90,UniRef:UniRef50_U2K4G4,UniRef:UniRef90_U2K4G4	.	.	.	.	.	.	.	.	>mmseq.000837.22272.0024-GMU202011-BPGMMO_04230@MMRRIFFPFLLFLLLLHSIGCKQDTKSGAGQLLVLMHEAYEHADYSGVRILADSLHRHYSTDTVARKEALSLSRQAEYKECERNLAFADSALLVLSGRIDSISHPFSKTSSVEGRSPEFYLSGFGEASGQEHTRLRCSTDTLGNLIVLSVYAGAKAINHTAIRVTDMQTKSMLQTRDIPYDAALNYRFADLGLHYEIVTYPVEETVKMGELFIQADSEGHALRIDLMAGGKAMHTFQVSKTGVKSLSETARLSQMYSYRTTLMGEREKAEKRIRYLSDKLGLSSR	.
.	GCA_000010505	ATCC33277	0.ATCC33277	BPIAKI_06380	AP009380.1	1445350	1446207	-	mmseq.000837.22272.0024	persistent	hypothetical protein	.	hypothetical protein	.	RefSeq:WP_173032060.1,SO:0001217,UniParc:UPI0002F86F25,UniRef:UniRef100_B2RKC7,UniRef:UniRef50_U2K4G4,UniRef:UniRef90_U2K4G4	.	.	.	.	.	.	.	.	>mmseq.000837.22272.0024-ATCC33277-BPIAKI_06380@MMRRIFIPFLLFLLLLHSIGCKQDTKSGAGQLLALMHEAYEHADYSGVRILADSLHRHYSTDTVARKEALSLSRQAEYKECERNLAFADSALLVLSGRIDSMSHPFSKTSSVEGRFPEFYLSGFGEASGQEHTRLRCSTDTLGNLIVLSVYAGAKAINHTAIRVTDMQTKSMLQTRDIPYDAALNYRFADMGLHYEIVTYPVEETVKMGELFIQADSEGHALRIDLMAGGKAMHTFQVSKTGVKSLSETARLSQMYSYRTTFMGEREKAEKRIRYLSDKLGLSSR	.
.	GCA_900157285	13_1	1	CBJFEG_05365	FUGG01000019.1	50945	51802	+	mmseq.000837.22272.0024	persistent	hypothetical protein	.	hypothetical protein	.	RefSeq:WP_179098947.1,SO:0001217,UniParc:UPI000419DB2A,UniRef:UniRef100_A0A829KQD5,UniRef:UniRef50_U2K4G4,UniRef:UniRef90_U2K4G4	.	.	.	.	.	.	.	.	>mmseq.000837.22272.0024-13_1-CBJFEG_05365@MMRRIFLPFLLFLLLLHSIGCKQDTKSGAGQLLALMHEAYEHADYSGVRILADSLHRHYSTDTVARKEALSLSRQAEYKECERNLAFADSALLVLSGRIDSISHPFSKTSSVEGRSPEFYLSGFGEASGQEHTRLRCSTDTLGNLIVLSVYAGAKAINHTAIRVTDMQTKSMLQTRDIPYDAALNYRFADLGLHYEIVTYPVEETVKMGELFIQADSEGHALRIDLMAGGKAMHTFQVSKTGVKSLSETARLSQMYSYRTTLMGEREKAEKRIRYLSDKLGLSSR	.
.	GCA_900157295	11A	1	CBNBBD_00615	FUFE01000085.1	92110	92967	+	mmseq.000837.22272.0024	persistent	hypothetical protein	.	hypothetical protein	.	RefSeq:WP_173644135.1,SO:0001217,UniParc:UPI000404FB38,UniRef:UniRef100_A0A212FWJ7,UniRef:UniRef50_U2K4G4,UniRef:UniRef90_U2K4G4	.	.	.	.	.	.	.	.	>mmseq.000837.22272.0024-11A-CBNBBD_00615@MMRRIFLPFLLFLLLLHSIGCKQGTKSGAGQLLALMHEAYEHADYSGVRILADSLHRHYSTDTVARKEALSLSRQAEYKECERNLAFADSALLVLSGRIDSISHPFSKTSSVEGRSPEFYLSGFGEASGQEHTRLRCSTDTLGNLIVLSVYAGAKAINHTAIRVTDMQTKSMLQTCDIPYDAALNYRFADLGLHYEIVTYPVEETVKMGELFIQADSEGHALRIDLMAGGKAMHTFQVSKTGVKSLSETARLSQMYSYRTTLMGEREKAEKRIRYLSDKLGLSSR	.
.	GCA_001274615	AJW4	1	CELAOB_04215	CP011996.1	967690	968565	-	mmseq.000837.22272.0024	persistent	hypothetical protein	.	hypothetical protein	.	RefSeq:WP_053444176.1,SO:0001217,UniParc:UPI0006AA181F,UniRef:UniRef100_A0A0K2J5C1,UniRef:UniRef50_U2K4G4,UniRef:UniRef90_U2K4G4	.	.	.	.	.	.	.	.	>mmseq.000837.22272.0024-AJW4-CELAOB_04215@MSIDIGMMRRIFLPFLLFLLLLHSIGCKQDTKSGAGQLLALMHEAYEHADYSGVRILADSLHRHYSTDTVARKEALSLSRQAEYKECERNLAFADSALLVLSGRIDSISHPFSKTSSVEGRSPEFYLSGFGEASGQEHTRLRCSTDTLGNLIVLSVYAGAKAINHTAIRVTDMQTKSMLQTCDIPYDAALNYRFADLGLHYEIVTYPVEETVKMGELFIQADSEGHALRIDLMAGGKAMHTFQVSKTGVKSLSETARLSQMYSYRTTLMGEREKAEKRIRYLSDKLGLSSR	.
.	GCA_900157255	ATCC49417	0.ATCC49417	CELFKG_04020	FUFH01000056.1	56307	57164	+	mmseq.000837.22272.0024	persistent	hypothetical protein	.	hypothetical protein	.	RefSeq:WP_179098979.1,SO:0001217,UniParc:UPI00097B445F,UniRef:UniRef100_UPI00097B445F,UniRef:UniRef50_U2K4G4,UniRef:UniRef90_U2K4G4	.	.	.	.	.	.	.	.	>mmseq.000837.22272.0024-ATCC49417-CELFKG_04020@MMRRIFLPFLLFLLLLHSIGCKQGTKSGAGQLLALMHEAYEHADYSGVRILADSLHRHYSTDTVARKEALSLSRQAEYKECERNLAFADSALLVLSGRIDSMSHPFSKTSSVEGRSPEFYLSGFGEASGQEHTRLRCSTDTLGNLIVLSVYAGAEAINHTAIRVTDMQTKSMLQTRDIPYDAALNYRFADLGLHYEIVTYPVEETVKMGELFIQADSEGHALRIDLMAGGKAMHTFQVSKTGVKSLSETARLSQMYSYRTTLMGEREKAEKRIRYLSDKLGLSSR	.
.	GCA_001553795	MP4_504	1	CHHLLH_09655	LOEL01000067.1	65631	66488	+	mmseq.000837.22272.0024	persistent	hypothetical protein	.	hypothetical protein	.	RefSeq:WP_173644135.1,SO:0001217,UniParc:UPI000404FB38,UniRef:UniRef100_A0A212FWJ7,UniRef:UniRef50_U2K4G4,UniRef:UniRef90_U2K4G4	.	.	.	.	.	.	.	.	>mmseq.000837.22272.0024-MP4_504-CHHLLH_09655@MMRRIFLPFLLFLLLLHSIGCKQGTKSGAGQLLALMHEAYEHADYSGVRILADSLHRHYSTDTVARKEALSLSRQAEYKECERNLAFADSALLVLSGRIDSISHPFSKTSSVEGRSPEFYLSGFGEASGQEHTRLRCSTDTLGNLIVLSVYAGAKAINHTAIRVTDMQTKSMLQTCDIPYDAALNYRFADLGLHYEIVTYPVEETVKMGELFIQADSEGHALRIDLMAGGKAMHTFQVSKTGVKSLSETARLSQMYSYRTTLMGEREKAEKRIRYLSDKLGLSSR	.
.	GCA_002529285	WW2931	1	CPDFBG_02615	NSLR01000001.1	22435	23292	-	mmseq.000837.22272.0024	persistent	hypothetical protein	.	hypothetical protein	.	RefSeq:WP_004584284.1,SO:0001217,UniParc:UPI00036CE8A5,UniRef:UniRef100_A0A0E2M4P6,UniRef:UniRef50_U2K4G4,UniRef:UniRef90_U2K4G4	.	.	.	.	.	.	.	.	>mmseq.000837.22272.0024-WW2931-CPDFBG_02615@MMRRIFLPFLLFLLLLHSIGCKQGTKSGAGQLLALMHEAYEHADYSGVRILADSLHRHYSTDTVARKEALSLSRQAEYKECERNLAFADSALLVLSGRIDSMSHPFSKTSSVEGRSPEFYLSGFGEASCQEHTRLRCSTDTLGNLIVLSVYAGAKAINHTAIRVTDMQTKSMLQTCDIPYDAALNYRFADLGLHYEIVTYPVEETVKMGELFIQADSEGHALRIDLMAGGKAMHTFQVSKTGVKSLSETARLSQMYSYRTTLMGEREKAEKRIRYLSDKLGLSSR	.
.	GCA_021406785	1436	1	DBINCG_01355	JAEMBQ010000011.1	35992	36849	+	mmseq.000837.22272.0024	persistent	hypothetical protein	.	hypothetical protein	.	RefSeq:WP_173644135.1,SO:0001217,UniParc:UPI000404FB38,UniRef:UniRef100_A0A212FWJ7,UniRef:UniRef50_U2K4G4,UniRef:UniRef90_U2K4G4	.	.	.	.	.	.	.	.	>mmseq.000837.22272.0024-1436-DBINCG_01355@MMRRIFLPFLLFLLLLHSIGCKQGTKSGAGQLLALMHEAYEHADYSGVRILADSLHRHYSTDTVARKEALSLSRQAEYKECERNLAFADSALLVLSGRIDSISHPFSKTSSVEGRSPEFYLSGFGEASGQEHTRLRCSTDTLGNLIVLSVYAGAKAINHTAIRVTDMQTKSMLQTCDIPYDAALNYRFADLGLHYEIVTYPVEETVKMGELFIQADSEGHALRIDLMAGGKAMHTFQVSKTGVKSLSETARLSQMYSYRTTLMGEREKAEKRIRYLSDKLGLSSR	.
.	GCA_021406795	D83T3	1	DBKMMK_06725	JAEMBP010000008.1	48651	49508	+	mmseq.000837.22272.0024	persistent	hypothetical protein	.	hypothetical protein	.	RefSeq:WP_179856886.1,SO:0001217,UniParc:UPI0004173214,UniRef:UniRef100_UPI0004173214,UniRef:UniRef50_U2K4G4,UniRef:UniRef90_U2K4G4	.	.	.	.	.	.	.	.	>mmseq.000837.22272.0024-D83T3-DBKMMK_06725@MMRRIFLPFLLFLLLLHSIGCKQDTKSGAGQLLVLMHEAYEHADYSGVRILADSLHRHYSTDTVARKEALSLSRQAEYKECERNLAFADSALLVLSGRIDSMSHPFSKTSSVEGRSPEFYLSGFGEASGQEHTRLRCSTDTLGNLIVLSVYAGAKAINHTAIRVTDMQTKSMLQTRDIPYDAALNYRFADLGLHYEIVTYPVEETVKMGELFIQADSEGHALRIDLMAGGKAMHTFQVSKTGVKSLSETARLSQMYSYRTTLMGEREKAEKRIRYLSDKLGLSSR	.
.	GCA_018141765	LyG_1	1	DDLCJE_06485	CP073349.1	1442323	1443180	-	mmseq.000837.22272.0024	persistent	hypothetical protein	.	hypothetical protein	.	RefSeq:WP_198404332.1,SO:0001217,UniParc:UPI0018E0BF90,UniRef:UniRef100_UPI0018E0BF90,UniRef:UniRef50_U2K4G4,UniRef:UniRef90_U2K4G4	.	.	.	.	.	.	.	.	>mmseq.000837.22272.0024-LyG_1-DDLCJE_06485@MMRRIFFPFLLFLLLLHSIGCKQDTKSGAGQLLVLMHEAYEHADYSGVRILADSLHRHYSTDTVARKEALSLSRQAEYKECERNLAFADSALLVLSGRIDSISHPFSKTSSVEGRSPEFYLSGFGEASGQEHTRLRCSTDTLGNLIVLSVYAGAKAINHTAIRVTDMQTKSMLQTRDIPYDAALNYRFADLGLHYEIVTYPVEETVKMGELFIQADSEGHALRIDLMAGGKAMHTFQVSKTGVKSLSETARLSQMYSYRTTLMGEREKAEKRIRYLSDKLGLSSR	.
.	GCA_002529425	WW2096	1	DEBNHJ_07325	NSLX01000004.1	72781	73638	+	mmseq.000837.22272.0024	persistent	hypothetical protein	.	hypothetical protein	.	RefSeq:WP_179856886.1,SO:0001217,UniParc:UPI0004173214,UniRef:UniRef100_UPI0004173214,UniRef:UniRef50_U2K4G4,UniRef:UniRef90_U2K4G4	.	.	.	.	.	.	.	.	>mmseq.000837.22272.0024-WW2096-DEBNHJ_07325@MMRRIFLPFLLFLLLLHSIGCKQDTKSGAGQLLVLMHEAYEHADYSGVRILADSLHRHYSTDTVARKEALSLSRQAEYKECERNLAFADSALLVLSGRIDSMSHPFSKTSSVEGRSPEFYLSGFGEASGQEHTRLRCSTDTLGNLIVLSVYAGAKAINHTAIRVTDMQTKSMLQTRDIPYDAALNYRFADLGLHYEIVTYPVEETVKMGELFIQADSEGHALRIDLMAGGKAMHTFQVSKTGVKSLSETARLSQMYSYRTTLMGEREKAEKRIRYLSDKLGLSSR	.
.	GCA_021406745	B42	1	DFHDII_05510	JAEMBK010000005.1	8383	9240	-	mmseq.000837.22272.0024	persistent	hypothetical protein	.	hypothetical protein	.	RefSeq:WP_234222354.1,SO:0001217,UniParc:UPI001F2D6557,UniRef:UniRef100_UPI001F2D6557,UniRef:UniRef50_U2K4G4,UniRef:UniRef90_U2K4G4	.	.	.	.	.	.	.	.	>mmseq.000837.22272.0024-B42-DFHDII_05510@MKRRIFLPFLLFLLLLHSIGCKQGTKSGAGQLLALMHEAYEHADYSGVRILADSLHRHYSTDTVARKEALSLSRQAEYKECERNLAFADSALLVLSGRIDSMSHPFSKTSSVEGRSPEFYLSGFGEASCQEHTRLRCSTDTLGNLIVLSVYAGAKAINHTAIRVTDMQTKSMLQTCDIPYDAALNYRFADLGLHYEIVTYPVEETVKMGELFIQADSEGHALRIDLMAGGKAMHTFQVSKTGVKSLSETARLSQMYSYRTTLMGEREKAEKRIRYLSDKLGLSSR	.
.	GCA_000739415	HG66	1	DKAHGB_05780	CP007756.1	1310329	1311186	+	mmseq.000837.22272.0024	persistent	hypothetical protein	.	hypothetical protein	.	RefSeq:WP_173032060.1,SO:0001217,UniParc:UPI0002F86F25,UniRef:UniRef100_B2RKC7,UniRef:UniRef50_U2K4G4,UniRef:UniRef90_U2K4G4	.	.	.	.	.	.	.	.	>mmseq.000837.22272.0024-HG66-DKAHGB_05780@MMRRIFIPFLLFLLLLHSIGCKQDTKSGAGQLLALMHEAYEHADYSGVRILADSLHRHYSTDTVARKEALSLSRQAEYKECERNLAFADSALLVLSGRIDSMSHPFSKTSSVEGRFPEFYLSGFGEASGQEHTRLRCSTDTLGNLIVLSVYAGAKAINHTAIRVTDMQTKSMLQTRDIPYDAALNYRFADMGLHYEIVTYPVEETVKMGELFIQADSEGHALRIDLMAGGKAMHTFQVSKTGVKSLSETARLSQMYSYRTTFMGEREKAEKRIRYLSDKLGLSSR	.
.	GCA_002208045	SJD12	1	DLMHKF_03765	KZ253985.1	8170	9027	-	mmseq.000837.22272.0024	persistent	hypothetical protein	.	hypothetical protein	.	RefSeq:WP_179209478.1,SO:0001217,UniParc:UPI0015C63151,UniRef:UniRef100_A0A212GB15,UniRef:UniRef50_U2K4G4,UniRef:UniRef90_U2K4G4	.	.	.	.	.	.	.	.	>mmseq.000837.22272.0024-SJD12-DLMHKF_03765@MMRRIFLPFLLFLLLLHSIGCKQDTKSGAGQLLALMHEAYEHADYSGVRILADSLHRHYSTDTVARKEALSLSRQAEYKECERNLAFADSALLVLSGRIDSMSHPFSKTSSVEGRSPEFYLSGFGEASCQEHTRLRCSTDTLGNLIVLSVYAGAKAINHTAIRVTDMQTKSMLQTCDIPYDAALNYRFADLGLHYEIVTYPVEETVKMGELFIQADSEGHALRIDLMAGGKAMHTFQVSKTGVKSLSETARLSQMYSYRTTLMGEREKAEKRIRYLSDKLGLSSR	.
.	GCA_000270225	TDC60	0.TDC60	EBIEGD_04410	AP012203.1	1013766	1014623	+	mmseq.000837.22272.0024	persistent	hypothetical protein	.	hypothetical protein	.	RefSeq:WP_013815793.1,SO:0001217,UniParc:UPI00020EFF0D,UniRef:UniRef100_UPI00020EFF0D,UniRef:UniRef50_U2K4G4,UniRef:UniRef90_U2K4G4	.	.	.	.	.	.	.	.	>mmseq.000837.22272.0024-TDC60-EBIEGD_04410@MKRRIFLPFLLFLLLLHSIGCKQGTKSGAGQLLALMHEAYEHADYSGVRILADSLHRHYSTDTVARKEALSLSRQAEYKECERNLAFADSALLVLSGRIDSISHPFSKTSSVVGRSPEFYLSGFGEASGQEHTRLRCSTDTLGNLIVLSVYAGAKAINHTAIRVTDMQTKSMLQTRDIPYDAALNYRFADLGLHYEIVTYPVEETVKMGELFIQADSEGHALRIDLMAGGKAMHTFQVSKTGVKSLSETARLSQMYSYRTALMGEREKAEKRIRYLSDKLGLSSR	.
.	GCA_900157235	SU60	1	EBNECJ_08915	FUFI01000040.1	63930	64787	+	mmseq.000837.22272.0024	persistent	hypothetical protein	.	hypothetical protein	.	RefSeq:WP_179098910.1,SO:0001217,UniParc:UPI000974F645,UniRef:UniRef100_A0A1R4AG90,UniRef:UniRef50_U2K4G4,UniRef:UniRef90_U2K4G4	.	.	.	.	.	.	.	.	>mmseq.000837.22272.0024-SU60-EBNECJ_08915@MMRRIFLPFLLFLLLLRSIGCKQGTKSGAGQLLALMHEAYEHADYSGVRILADSLHRHYSTDTVARKEALSLSRQAEYKECERNLAFADSALLVLSGRIDSISHPFSKTSSVEGRSPEFYLSGFGEASGQEHTRLRCSTDTLGNLIVLSVYAGAKAINHTAIRVTDMQTKSMLQTRDIPYDAALNYRFADLGLHYEIVTYPVEETVKMGELFIQADSEGHALRIDLMAGGKAMHTFQVSKTGVKSLSETARLSQMYSYRTTLMGEREKAEKRIRYLSDKLGLSSR	.
.	GCA_021406705	TV14	1	ECNGJM_03700	JAEMBM010000014.1	8443	9300	-	mmseq.000837.22272.0024	persistent	hypothetical protein	.	hypothetical protein	.	RefSeq:WP_234220461.1,SO:0001217,UniParc:UPI001F245162,UniRef:UniRef100_UPI001F245162,UniRef:UniRef50_U2K4G4,UniRef:UniRef90_U2K4G4	.	.	.	.	.	.	.	.	>mmseq.000837.22272.0024-TV14-ECNGJM_03700@MMRRIFLPFLLFLLLLHSIGCKQGTKSGAGQLLALMHEANEHADYSGVRILADSLHRHYSTDTVARKEALSLSRQAEYKECERNLAFADSALLVLSGRIDSISHPFSKTSSVEGRSPEFYLSGFGEASGQEHTRLRCSTDTLGNLIVLSVYAGAKAINHTAIRVTDMQTKSMLQTCDIPYDAALNYRFADLGLHYEIVTYPVEETVKMGELFIQADSEGHALRIDLMAGGKAMHTFQVSKTGVKSLSETARLSQMYSYRTTLMGEREKAEKRIRYLSDKLGLSSR	.
.	GCA_900157215	3_3	1	EDJJEK_04685	FUFB01000036.1	73005	73862	+	mmseq.000837.22272.0024	persistent	hypothetical protein	.	hypothetical protein	.	RefSeq:WP_173032060.1,SO:0001217,UniParc:UPI0002F86F25,UniRef:UniRef100_B2RKC7,UniRef:UniRef50_U2K4G4,UniRef:UniRef90_U2K4G4	.	.	.	.	.	.	.	.	>mmseq.000837.22272.0024-3_3-EDJJEK_04685@MMRRIFIPFLLFLLLLHSIGCKQDTKSGAGQLLALMHEAYEHADYSGVRILADSLHRHYSTDTVARKEALSLSRQAEYKECERNLAFADSALLVLSGRIDSMSHPFSKTSSVEGRFPEFYLSGFGEASGQEHTRLRCSTDTLGNLIVLSVYAGAKAINHTAIRVTDMQTKSMLQTRDIPYDAALNYRFADMGLHYEIVTYPVEETVKMGELFIQADSEGHALRIDLMAGGKAMHTFQVSKTGVKSLSETARLSQMYSYRTTFMGEREKAEKRIRYLSDKLGLSSR	.
.	GCA_002753935	KCOM3131	1	EEHLOA_08715	CP024596.1	2033114	2033971	+	mmseq.000837.22272.0024	persistent	hypothetical protein	.	hypothetical protein	.	RefSeq:WP_198404549.1,SO:0001217,UniParc:UPI0018E07A8A,UniRef:UniRef100_UPI0018E07A8A,UniRef:UniRef50_U2K4G4,UniRef:UniRef90_U2K4G4	.	.	.	.	.	.	.	.	>mmseq.000837.22272.0024-KCOM3131-EEHLOA_08715@MMRRIFLPFLLFLLLLHSIGCKQDTKSGAGQLLALMHEAYEHADYSGVRILADSLHRHYSTDTVARKEALSLSRQAEYKECERNLAFADSALLVLSGRIDSISHPFSKTSSVERRSPEFYLSGFGEASGQEHTRLRCSTDTLGNLIVLSVYAGAKAINHTAIRVTDMQTKSMLQTRDIPYDAALNYRFADLGLHYEIVTYPVEETVKMGELFIQADSEGHALRIDLMAGGKAMHTFQVSKTGVKSLSETARLSQMYSYRTTLMGEREKAEKRIRYLSDKLGLSSR	.
.	GCA_002892555	TDC60	1	EGHGLF_04960	CP025931.1	1144262	1145119	-	mmseq.000837.22272.0024	persistent	hypothetical protein	.	hypothetical protein	.	RefSeq:WP_013815793.1,SO:0001217,UniParc:UPI00020EFF0D,UniRef:UniRef100_UPI00020EFF0D,UniRef:UniRef50_U2K4G4,UniRef:UniRef90_U2K4G4	.	.	.	.	.	.	.	.	>mmseq.000837.22272.0024-TDC60-EGHGLF_04960@MKRRIFLPFLLFLLLLHSIGCKQGTKSGAGQLLALMHEAYEHADYSGVRILADSLHRHYSTDTVARKEALSLSRQAEYKECERNLAFADSALLVLSGRIDSISHPFSKTSSVVGRSPEFYLSGFGEASGQEHTRLRCSTDTLGNLIVLSVYAGAKAINHTAIRVTDMQTKSMLQTRDIPYDAALNYRFADLGLHYEIVTYPVEETVKMGELFIQADSEGHALRIDLMAGGKAMHTFQVSKTGVKSLSETARLSQMYSYRTALMGEREKAEKRIRYLSDKLGLSSR	.
.	GCA_002754115	KCOM2796	1	EIGBFJ_08185	CP024597.1	1879314	1880171	+	mmseq.000837.22272.0024	persistent	hypothetical protein	.	hypothetical protein	.	RefSeq:WP_004584284.1,SO:0001217,UniParc:UPI00036CE8A5,UniRef:UniRef100_A0A0E2M4P6,UniRef:UniRef50_U2K4G4,UniRef:UniRef90_U2K4G4	.	.	.	.	.	.	.	.	>mmseq.000837.22272.0024-KCOM2796-EIGBFJ_08185@MMRRIFLPFLLFLLLLHSIGCKQGTKSGAGQLLALMHEAYEHADYSGVRILADSLHRHYSTDTVARKEALSLSRQAEYKECERNLAFADSALLVLSGRIDSMSHPFSKTSSVEGRSPEFYLSGFGEASCQEHTRLRCSTDTLGNLIVLSVYAGAKAINHTAIRVTDMQTKSMLQTCDIPYDAALNYRFADLGLHYEIVTYPVEETVKMGELFIQADSEGHALRIDLMAGGKAMHTFQVSKTGVKSLSETARLSQMYSYRTTLMGEREKAEKRIRYLSDKLGLSSR	.
.	GCA_002753955	KCOM2799	1	EJDCDG_01080	CP024601.1	231734	232591	-	mmseq.000837.22272.0024	persistent	hypothetical protein	.	hypothetical protein	.	RefSeq:WP_004584284.1,SO:0001217,UniParc:UPI00036CE8A5,UniRef:UniRef100_A0A0E2M4P6,UniRef:UniRef50_U2K4G4,UniRef:UniRef90_U2K4G4	.	.	.	.	.	.	.	.	>mmseq.000837.22272.0024-KCOM2799-EJDCDG_01080@MMRRIFLPFLLFLLLLHSIGCKQGTKSGAGQLLALMHEAYEHADYSGVRILADSLHRHYSTDTVARKEALSLSRQAEYKECERNLAFADSALLVLSGRIDSMSHPFSKTSSVEGRSPEFYLSGFGEASCQEHTRLRCSTDTLGNLIVLSVYAGAKAINHTAIRVTDMQTKSMLQTCDIPYDAALNYRFADLGLHYEIVTYPVEETVKMGELFIQADSEGHALRIDLMAGGKAMHTFQVSKTGVKSLSETARLSQMYSYRTTLMGEREKAEKRIRYLSDKLGLSSR	.
.	GCA_021406725	Kyudai_3	1	EKGNAF_02085	JAEMBO010000040.1	8720	9577	-	mmseq.000837.22272.0024	persistent	hypothetical protein	.	hypothetical protein	.	RefSeq:WP_179856886.1,SO:0001217,UniParc:UPI0004173214,UniRef:UniRef100_UPI0004173214,UniRef:UniRef50_U2K4G4,UniRef:UniRef90_U2K4G4	.	.	.	.	.	.	.	.	>mmseq.000837.22272.0024-Kyudai_3-EKGNAF_02085@MMRRIFLPFLLFLLLLHSIGCKQDTKSGAGQLLVLMHEAYEHADYSGVRILADSLHRHYSTDTVARKEALSLSRQAEYKECERNLAFADSALLVLSGRIDSMSHPFSKTSSVEGRSPEFYLSGFGEASGQEHTRLRCSTDTLGNLIVLSVYAGAKAINHTAIRVTDMQTKSMLQTRDIPYDAALNYRFADLGLHYEIVTYPVEETVKMGELFIQADSEGHALRIDLMAGGKAMHTFQVSKTGVKSLSETARLSQMYSYRTTLMGEREKAEKRIRYLSDKLGLSSR	.
.	GCA_001263815	A7436	1	EMNIEE_04600	CP011995.1	1041326	1042183	-	mmseq.000837.22272.0024	persistent	hypothetical protein	.	hypothetical protein	.	RefSeq:WP_005873446.1,SO:0001217,UniParc:UPI000269735B,UniRef:UniRef100_Q7MVK7,UniRef:UniRef50_U2K4G4,UniRef:UniRef90_U2K4G4	.	.	.	.	.	.	.	.	>mmseq.000837.22272.0024-A7436-EMNIEE_04600@MMRRIFLPFLLFLLLLHSIGCKQGTKSGAGQLLALMHEAYEHADYSGVRILADSLHRHYSTDTVARKEALSLSRQAEYKECERNLAFADSALLVLSDRIDSMSHPFSKTSSVEGRSPEFYLSGFGEASGQEHTRLRCSTDTLGNLIVLSVYAGAEAINHTAIRVTDMQTKSMLQTRDIPYDAALNYRFADLGLHYEIVTYPVEETVKMGELFIQADSEGHALRIDLMAGGKAMHTFQVSKTGVKSLSETARLSQMYSYRTTLMGEREKAEKRIRYLSDKLGLSSR	.
.	GCA_002206065	SJD5	1	EONHNM_06145	ASYN01000133.1	8149	9006	-	mmseq.000837.22272.0024	persistent	hypothetical protein	.	hypothetical protein	.	RefSeq:WP_173644135.1,SO:0001217,UniParc:UPI000404FB38,UniRef:UniRef100_A0A212FWJ7,UniRef:UniRef50_U2K4G4,UniRef:UniRef90_U2K4G4	.	.	.	.	.	.	.	.	>mmseq.000837.22272.0024-SJD5-EONHNM_06145@MMRRIFLPFLLFLLLLHSIGCKQGTKSGAGQLLALMHEAYEHADYSGVRILADSLHRHYSTDTVARKEALSLSRQAEYKECERNLAFADSALLVLSGRIDSISHPFSKTSSVEGRSPEFYLSGFGEASGQEHTRLRCSTDTLGNLIVLSVYAGAKAINHTAIRVTDMQTKSMLQTCDIPYDAALNYRFADLGLHYEIVTYPVEETVKMGELFIQADSEGHALRIDLMAGGKAMHTFQVSKTGVKSLSETARLSQMYSYRTTLMGEREKAEKRIRYLSDKLGLSSR	.
.	GCA_021406685	1439	1	FAOOGE_01595	JAEMBL010000015.1	36005	36862	+	mmseq.000837.22272.0024	persistent	hypothetical protein	.	hypothetical protein	.	RefSeq:WP_173644135.1,SO:0001217,UniParc:UPI000404FB38,UniRef:UniRef100_A0A212FWJ7,UniRef:UniRef50_U2K4G4,UniRef:UniRef90_U2K4G4	.	.	.	.	.	.	.	.	>mmseq.000837.22272.0024-1439-FAOOGE_01595@MMRRIFLPFLLFLLLLHSIGCKQGTKSGAGQLLALMHEAYEHADYSGVRILADSLHRHYSTDTVARKEALSLSRQAEYKECERNLAFADSALLVLSGRIDSISHPFSKTSSVEGRSPEFYLSGFGEASGQEHTRLRCSTDTLGNLIVLSVYAGAKAINHTAIRVTDMQTKSMLQTCDIPYDAALNYRFADLGLHYEIVTYPVEETVKMGELFIQADSEGHALRIDLMAGGKAMHTFQVSKTGVKSLSETARLSQMYSYRTTLMGEREKAEKRIRYLSDKLGLSSR	.
.	GCA_002529185	WW2866	1	FBOPMI_05285	NSLV01000032.1	22156	23013	+	mmseq.000837.22272.0024	persistent	hypothetical protein	.	hypothetical protein	.	RefSeq:WP_004584284.1,SO:0001217,UniParc:UPI00036CE8A5,UniRef:UniRef100_A0A0E2M4P6,UniRef:UniRef50_U2K4G4,UniRef:UniRef90_U2K4G4	.	.	.	.	.	.	.	.	>mmseq.000837.22272.0024-WW2866-FBOPMI_05285@MMRRIFLPFLLFLLLLHSIGCKQGTKSGAGQLLALMHEAYEHADYSGVRILADSLHRHYSTDTVARKEALSLSRQAEYKECERNLAFADSALLVLSGRIDSMSHPFSKTSSVEGRSPEFYLSGFGEASCQEHTRLRCSTDTLGNLIVLSVYAGAKAINHTAIRVTDMQTKSMLQTCDIPYDAALNYRFADLGLHYEIVTYPVEETVKMGELFIQADSEGHALRIDLMAGGKAMHTFQVSKTGVKSLSETARLSQMYSYRTTLMGEREKAEKRIRYLSDKLGLSSR	.
.	GCA_002753975	KCOM2801	1	FFHFOF_07710	CP024600.1	1721015	1721872	-	mmseq.000837.22272.0024	persistent	hypothetical protein	.	hypothetical protein	.	RefSeq:WP_173644135.1,SO:0001217,UniParc:UPI000404FB38,UniRef:UniRef100_A0A212FWJ7,UniRef:UniRef50_U2K4G4,UniRef:UniRef90_U2K4G4	.	.	.	.	.	.	.	.	>mmseq.000837.22272.0024-KCOM2801-FFHFOF_07710@MMRRIFLPFLLFLLLLHSIGCKQGTKSGAGQLLALMHEAYEHADYSGVRILADSLHRHYSTDTVARKEALSLSRQAEYKECERNLAFADSALLVLSGRIDSISHPFSKTSSVEGRSPEFYLSGFGEASGQEHTRLRCSTDTLGNLIVLSVYAGAKAINHTAIRVTDMQTKSMLQTCDIPYDAALNYRFADLGLHYEIVTYPVEETVKMGELFIQADSEGHALRIDLMAGGKAMHTFQVSKTGVKSLSETARLSQMYSYRTTLMGEREKAEKRIRYLSDKLGLSSR	.
.	GCA_001297745	Ando	1	FHNEMO_01275	BCBV01000009.1	66301	67158	+	mmseq.000837.22272.0024	persistent	hypothetical protein	.	hypothetical protein	.	RefSeq:WP_004584284.1,SO:0001217,UniParc:UPI00036CE8A5,UniRef:UniRef100_A0A0E2M4P6,UniRef:UniRef50_U2K4G4,UniRef:UniRef90_U2K4G4	.	.	.	.	.	.	.	.	>mmseq.000837.22272.0024-Ando-FHNEMO_01275@MMRRIFLPFLLFLLLLHSIGCKQGTKSGAGQLLALMHEAYEHADYSGVRILADSLHRHYSTDTVARKEALSLSRQAEYKECERNLAFADSALLVLSGRIDSMSHPFSKTSSVEGRSPEFYLSGFGEASCQEHTRLRCSTDTLGNLIVLSVYAGAKAINHTAIRVTDMQTKSMLQTCDIPYDAALNYRFADLGLHYEIVTYPVEETVKMGELFIQADSEGHALRIDLMAGGKAMHTFQVSKTGVKSLSETARLSQMYSYRTTLMGEREKAEKRIRYLSDKLGLSSR	.
.	GCA_000007585	W83	0.W83	FKAIPG_04815	AE015924.1	1117421	1118308	+	mmseq.000837.22272.0024	persistent	hypothetical protein	.	hypothetical protein	.	SO:0001217,UniRef:UniRef50_U2K4G4,UniRef:UniRef90_U2K4G4	.	.	.	.	.	.	.	.	>mmseq.000837.22272.0024-W83-FKAIPG_04815@MSIAFSRYIGMMRRIFLPFLLFLLLLHSIGCKQGTKSGAGQLLALMHEAYEHADYSGVRILADSLHRHYSTDTVARKEALSLSRQAEYKECERNLAFADSALLVLSDRIDSMSHPFSKTSSVEGRSPEFYLSGFGEASGQEHTRLRCSTDTLGNLIVLSVYAGAEAINHTAIRVTDMQTKSMLQTRDIPYDAALNYRFADLGLHYEIVTYPVEETVKMGELFIQADSEGHALRIDLMAGGKAMHTFQVSKTGVKSLSETARLSQMYSYRTTLMGEREKAEKRIRYLSDKLGLSSR	.
.	GCA_002754015	KCOM2802	1	GHBHDG_00995	CP024591.1	227331	228188	-	mmseq.000837.22272.0024	persistent	hypothetical protein	.	hypothetical protein	.	SO:0001217,UniRef:UniRef50_U2K4G4,UniRef:UniRef90_U2K4G4	.	.	.	.	.	.	.	.	>mmseq.000837.22272.0024-KCOM2802-GHBHDG_00995@MMRRIFLPFLLFLLLLHSIGCKQGTKSGAGQLLALMHEAYEHADYSGVRILADSLHRHYSTDTVARKEALSLSRQAEYKECERNLAFADSALLVLSGRIDSISHPFSKTSSVEGRSPEFYLSGFGEASGQEHTRLRCSTDTLGNLIVLSVYAGAEAINHTAIRVTDMQTKSMLQTRDIPYDAALNYRFADLGLHYEIVTYPVEETVKMGELFIQADSERHALRIDLMAGGKAMHTFQVSKTGVKSLSETARLSQMYSYRTTLMGEREKAEKRIRYLSDKLGLPSR	.
.	GCA_900157225	7BTORR	1	GHFIEJ_00630	FUFD01000066.1	8094	8951	-	mmseq.000837.22272.0024	persistent	hypothetical protein	.	hypothetical protein	.	RefSeq:WP_173644135.1,SO:0001217,UniParc:UPI000404FB38,UniRef:UniRef100_A0A212FWJ7,UniRef:UniRef50_U2K4G4,UniRef:UniRef90_U2K4G4	.	.	.	.	.	.	.	.	>mmseq.000837.22272.0024-7BTORR-GHFIEJ_00630@MMRRIFLPFLLFLLLLHSIGCKQGTKSGAGQLLALMHEAYEHADYSGVRILADSLHRHYSTDTVARKEALSLSRQAEYKECERNLAFADSALLVLSGRIDSISHPFSKTSSVEGRSPEFYLSGFGEASGQEHTRLRCSTDTLGNLIVLSVYAGAKAINHTAIRVTDMQTKSMLQTCDIPYDAALNYRFADLGLHYEIVTYPVEETVKMGELFIQADSEGHALRIDLMAGGKAMHTFQVSKTGVKSLSETARLSQMYSYRTTLMGEREKAEKRIRYLSDKLGLSSR	.
.	GCA_900157275	84_3	1	GKIMDO_04710	FUFG01000014.1	10145	11002	+	mmseq.000837.22272.0024	persistent	hypothetical protein	.	hypothetical protein	.	RefSeq:WP_173644135.1,SO:0001217,UniParc:UPI000404FB38,UniRef:UniRef100_A0A212FWJ7,UniRef:UniRef50_U2K4G4,UniRef:UniRef90_U2K4G4	.	.	.	.	.	.	.	.	>mmseq.000837.22272.0024-84_3-GKIMDO_04710@MMRRIFLPFLLFLLLLHSIGCKQGTKSGAGQLLALMHEAYEHADYSGVRILADSLHRHYSTDTVARKEALSLSRQAEYKECERNLAFADSALLVLSGRIDSISHPFSKTSSVEGRSPEFYLSGFGEASGQEHTRLRCSTDTLGNLIVLSVYAGAKAINHTAIRVTDMQTKSMLQTCDIPYDAALNYRFADLGLHYEIVTYPVEETVKMGELFIQADSEGHALRIDLMAGGKAMHTFQVSKTGVKSLSETARLSQMYSYRTTLMGEREKAEKRIRYLSDKLGLSSR	.
.	GCA_002754135	KCOM2798	1	GKKCCH_00225	CP024598.1	46223	47080	-	mmseq.000837.22272.0024	persistent	hypothetical protein	.	hypothetical protein	.	RefSeq:WP_198404332.1,SO:0001217,UniParc:UPI0018E0BF90,UniRef:UniRef100_UPI0018E0BF90,UniRef:UniRef50_U2K4G4,UniRef:UniRef90_U2K4G4	.	.	.	.	.	.	.	.	>mmseq.000837.22272.0024-KCOM2798-GKKCCH_00225@MMRRIFFPFLLFLLLLHSIGCKQDTKSGAGQLLVLMHEAYEHADYSGVRILADSLHRHYSTDTVARKEALSLSRQAEYKECERNLAFADSALLVLSGRIDSISHPFSKTSSVEGRSPEFYLSGFGEASGQEHTRLRCSTDTLGNLIVLSVYAGAKAINHTAIRVTDMQTKSMLQTRDIPYDAALNYRFADLGLHYEIVTYPVEETVKMGELFIQADSEGHALRIDLMAGGKAMHTFQVSKTGVKSLSETARLSQMYSYRTTLMGEREKAEKRIRYLSDKLGLSSR	.
.	GCA_002529125	WW5127	1	HAJPHA_10215	NSLL01000009.1	45531	46388	+	mmseq.000837.22272.0024	persistent	hypothetical protein	.	hypothetical protein	.	RefSeq:WP_179858690.1,SO:0001217,UniParc:UPI0015CF54FB,UniRef:UniRef100_UPI0015CF54FB,UniRef:UniRef50_U2K4G4,UniRef:UniRef90_U2K4G4	.	.	.	.	.	.	.	.	>mmseq.000837.22272.0024-WW5127-HAJPHA_10215@MMRRIFLPFLLFLLLLHSIGCKQGTKSGAGQLLALMHEAYEHADYSGVRILADSLHRHYSTDTVARKEALSLSRQAEYKECERNLAFADSALLVLSGRIDSISHPFSKTSSVEGRSPEFYLSGFGEASGQEHTRLRCSTDTLGNLIVLSVYAGAKAINHTAIRVTDMQTKSMLQTCDIPYDAALNYRFADLGLHYEIVTYPVEETVKMGELFIQADSEGHALRIDLMAGGKAMHTFQVSKTGVKSLSETARLSQMYSYRTALMGEREKAEKRIRYLSDKLGLSSR	.
.	GCA_002892595	W83	1	HCNEGF_05555	CP025932.1	1297353	1298210	-	mmseq.000837.22272.0024	persistent	hypothetical protein	.	hypothetical protein	.	RefSeq:WP_005873446.1,SO:0001217,UniParc:UPI000269735B,UniRef:UniRef100_Q7MVK7,UniRef:UniRef50_U2K4G4,UniRef:UniRef90_U2K4G4	.	.	.	.	.	.	.	.	>mmseq.000837.22272.0024-W83-HCNEGF_05555@MMRRIFLPFLLFLLLLHSIGCKQGTKSGAGQLLALMHEAYEHADYSGVRILADSLHRHYSTDTVARKEALSLSRQAEYKECERNLAFADSALLVLSDRIDSMSHPFSKTSSVEGRSPEFYLSGFGEASGQEHTRLRCSTDTLGNLIVLSVYAGAEAINHTAIRVTDMQTKSMLQTRDIPYDAALNYRFADLGLHYEIVTYPVEETVKMGELFIQADSEGHALRIDLMAGGKAMHTFQVSKTGVKSLSETARLSQMYSYRTTLMGEREKAEKRIRYLSDKLGLSSR	.
.	GCA_002529145	WW3039	1	HHICDL_04735	NSLN01000002.1	52498	53355	-	mmseq.000837.22272.0024	persistent	hypothetical protein	.	hypothetical protein	.	RefSeq:WP_179858720.1,SO:0001217,UniParc:UPI0015CF6B11,UniRef:UniRef100_UPI0015CF6B11,UniRef:UniRef50_U2K4G4,UniRef:UniRef90_U2K4G4	.	.	.	.	.	.	.	.	>mmseq.000837.22272.0024-WW3039-HHICDL_04735@MMRRIFLPFLLFLLLLHSIGCKQGTKSGAGQLLALMHEAYEHADYSGVRILADSLHRHYSTDTVARKEALSLSRQAEYKECERNLAFADSALLVLSGRIDSISHPFSKASSVEGRSPEFYLSGFGEASGQEHTRLRCSTDTLGNLIVLSVYAGAKAINHTAIRVTDMQTKSMLQTCDIPYDAALNYRFADLGLHYEIVTYPVEETVKMGELFIQADSEGHALRIDLMAGGKAMHTFQVSKTGVKSLSETARLSQMYSYRTTLMGEREKAEKRIRYLSDKLGLSSR	.
.	GCA_002754075	KCOM2805	1	HKBPCJ_06005	CP024594.1	1352076	1352933	-	mmseq.000837.22272.0024	persistent	hypothetical protein	.	hypothetical protein	.	RefSeq:WP_179098947.1,SO:0001217,UniParc:UPI000419DB2A,UniRef:UniRef100_A0A829KQD5,UniRef:UniRef50_U2K4G4,UniRef:UniRef90_U2K4G4	.	.	.	.	.	.	.	.	>mmseq.000837.22272.0024-KCOM2805-HKBPCJ_06005@MMRRIFLPFLLFLLLLHSIGCKQDTKSGAGQLLALMHEAYEHADYSGVRILADSLHRHYSTDTVARKEALSLSRQAEYKECERNLAFADSALLVLSGRIDSISHPFSKTSSVEGRSPEFYLSGFGEASGQEHTRLRCSTDTLGNLIVLSVYAGAKAINHTAIRVTDMQTKSMLQTRDIPYDAALNYRFADLGLHYEIVTYPVEETVKMGELFIQADSEGHALRIDLMAGGKAMHTFQVSKTGVKSLSETARLSQMYSYRTTLMGEREKAEKRIRYLSDKLGLSSR	.
.	GCA_001314265	381	1	HKPNAE_06540	CP012889.1	1470671	1471528	-	mmseq.000837.22272.0024	persistent	hypothetical protein	.	hypothetical protein	.	RefSeq:WP_173032060.1,SO:0001217,UniParc:UPI0002F86F25,UniRef:UniRef100_B2RKC7,UniRef:UniRef50_U2K4G4,UniRef:UniRef90_U2K4G4	.	.	.	.	.	.	.	.	>mmseq.000837.22272.0024-381-HKPNAE_06540@MMRRIFIPFLLFLLLLHSIGCKQDTKSGAGQLLALMHEAYEHADYSGVRILADSLHRHYSTDTVARKEALSLSRQAEYKECERNLAFADSALLVLSGRIDSMSHPFSKTSSVEGRFPEFYLSGFGEASGQEHTRLRCSTDTLGNLIVLSVYAGAKAINHTAIRVTDMQTKSMLQTRDIPYDAALNYRFADMGLHYEIVTYPVEETVKMGELFIQADSEGHALRIDLMAGGKAMHTFQVSKTGVKSLSETARLSQMYSYRTTFMGEREKAEKRIRYLSDKLGLSSR	.
.	GCA_002529215	WW2881	1	HLMMNC_02710	NSLU01000019.1	1827	2684	+	mmseq.000837.22272.0024	persistent	hypothetical protein	.	hypothetical protein	.	RefSeq:WP_097626852.1,SO:0001217,UniParc:UPI000BE73014,UniRef:UniRef100_UPI000BE73014,UniRef:UniRef50_U2K4G4,UniRef:UniRef90_U2K4G4	.	.	.	.	.	.	.	.	>mmseq.000837.22272.0024-WW2881-HLMMNC_02710@MMRRIFLPFLLFLLLLHSISCKQGTKSGAGQLLALMHEAYEHADYSGVRILADSLHRHYSTDTVARKEALSLSRQAEYKECERNLAFADSALLVLSGRIDSMSHPFSKTSSVEGRSPEFYLSGFGEASGQEHTRLRCSTDTLGNLIVLSVYAGAKAINHTAIRVTDMQTKSMLQTCDIPYDAALNYRFADLGLHYEIVTYPVEETVKMGELFIQADSEGHALRIDLMAGGKAMHTFQVSKTGVKSLSETARLSQMYSYRTTLMGEREKAEKRIRYLSDKLGLSSR	.
.	GCA_023822425	W50	1	HPGNOF_04820	CP092048.1	1118647	1119504	+	mmseq.000837.22272.0024	persistent	hypothetical protein	.	hypothetical protein	.	RefSeq:WP_005873446.1,SO:0001217,UniParc:UPI000269735B,UniRef:UniRef100_Q7MVK7,UniRef:UniRef50_U2K4G4,UniRef:UniRef90_U2K4G4	.	.	.	.	.	.	.	.	>mmseq.000837.22272.0024-W50-HPGNOF_04820@MMRRIFLPFLLFLLLLHSIGCKQGTKSGAGQLLALMHEAYEHADYSGVRILADSLHRHYSTDTVARKEALSLSRQAEYKECERNLAFADSALLVLSDRIDSMSHPFSKTSSVEGRSPEFYLSGFGEASGQEHTRLRCSTDTLGNLIVLSVYAGAEAINHTAIRVTDMQTKSMLQTRDIPYDAALNYRFADLGLHYEIVTYPVEETVKMGELFIQADSEGHALRIDLMAGGKAMHTFQVSKTGVKSLSETARLSQMYSYRTTLMGEREKAEKRIRYLSDKLGLSSR	.
.	GCA_003862255	381OKJP	1	IBHOBD_00270	QPGS01000001.1	65943	66800	+	mmseq.000837.22272.0024	persistent	hypothetical protein	.	hypothetical protein	.	RefSeq:WP_179098789.1,SO:0001217,UniParc:UPI000721F585,UniRef:UniRef100_UPI000721F585,UniRef:UniRef50_U2K4G4,UniRef:UniRef90_U2K4G4	.	.	.	.	.	.	.	.	>mmseq.000837.22272.0024-381OKJP-IBHOBD_00270@MMRRIFLPFLLFLLLLLSIGCKQGTKSGAGQLLALMHEAYEHADYSGVRILADSLHRHYSTDTVARKEALSLSRQAEYKECERNLAFADSALLVLSGRIDSISHPFSKTSSVEGRSPEFYVSGFGEASGQEHTRLRCSTDTLGNLIVLSVYAGAKAINHTAIRVTDMQTKSMLQTCDIPYDAALNYRFADLGLHYEIVTYPVEETVKMGELFIQADSEGHALRIDLMAGGKAMHTFQVSKTGVKSLSETARLSQMYSYRTTLMGEREKAEKRIRYLSDKLGLSSR	.
.	GCA_000380305	JCVISC001	1	IENACH_04195	CM001843.1	931998	932855	+	mmseq.000837.22272.0024	persistent	hypothetical protein	.	hypothetical protein	.	RefSeq:WP_004584284.1,SO:0001217,UniParc:UPI00036CE8A5,UniRef:UniRef100_A0A0E2M4P6,UniRef:UniRef50_U2K4G4,UniRef:UniRef90_U2K4G4	.	.	.	.	.	.	.	.	>mmseq.000837.22272.0024-JCVISC001-IENACH_04195@MMRRIFLPFLLFLLLLHSIGCKQGTKSGAGQLLALMHEAYEHADYSGVRILADSLHRHYSTDTVARKEALSLSRQAEYKECERNLAFADSALLVLSGRIDSMSHPFSKTSSVEGRSPEFYLSGFGEASCQEHTRLRCSTDTLGNLIVLSVYAGAKAINHTAIRVTDMQTKSMLQTCDIPYDAALNYRFADLGLHYEIVTYPVEETVKMGELFIQADSEGHALRIDLMAGGKAMHTFQVSKTGVKSLSETARLSQMYSYRTTLMGEREKAEKRIRYLSDKLGLSSR	.
.	GCA_001444325	A7A1_28	1	IHNDJA_04425	CP013131.1	992537	993394	-	mmseq.000837.22272.0024	persistent	hypothetical protein	.	hypothetical protein	.	RefSeq:WP_179098789.1,SO:0001217,UniParc:UPI000721F585,UniRef:UniRef100_UPI000721F585,UniRef:UniRef50_U2K4G4,UniRef:UniRef90_U2K4G4	.	.	.	.	.	.	.	.	>mmseq.000837.22272.0024-A7A1_28-IHNDJA_04425@MMRRIFLPFLLFLLLLLSIGCKQGTKSGAGQLLALMHEAYEHADYSGVRILADSLHRHYSTDTVARKEALSLSRQAEYKECERNLAFADSALLVLSGRIDSISHPFSKTSSVEGRSPEFYVSGFGEASGQEHTRLRCSTDTLGNLIVLSVYAGAKAINHTAIRVTDMQTKSMLQTCDIPYDAALNYRFADLGLHYEIVTYPVEETVKMGELFIQADSEGHALRIDLMAGGKAMHTFQVSKTGVKSLSETARLSQMYSYRTTLMGEREKAEKRIRYLSDKLGLSSR	.
.	GCA_002529205	WW5019	1	IJHBOL_04830	NSLM01000002.1	52592	53479	-	mmseq.000837.22272.0024	persistent	hypothetical protein	.	hypothetical protein	.	SO:0001217,UniParc:UPI0003ACECD3,UniRef:UniRef100_A0A212FWJ7,UniRef:UniRef50_U2K4G4,UniRef:UniRef90_U2K4G4	.	.	.	.	.	.	.	.	>mmseq.000837.22272.0024-WW5019-IJHBOL_04830@MSIAFSRYIGMMRRIFLPFLLFLLLLHSIGCKQGTKSGAGQLLALMHEAYEHADYSGVRILADSLHRHYSTDTVARKEALSLSRQAEYKECERNLAFADSALLVLSGRIDSISHPFSKTSSVEGRSPEFYLSGFGEASGQEHTRLRCSTDTLGNLIVLSVYAGAKAINHTAIRVTDMQTKSMLQTCDIPYDAALNYRFADLGLHYEIVTYPVEETVKMGELFIQADSEGHALRIDLMAGGKAMHTFQVSKTGVKSLSETARLSQMYSYRTTLMGEREKAEKRIRYLSDKLGLSSR	.
.	GCA_002754155	KCOM2800	1	IONLBC_08880	CP024599.1	2065153	2066028	-	mmseq.000837.22272.0024	persistent	hypothetical protein	.	hypothetical protein	.	RefSeq:WP_099840641.1,SO:0001217,UniParc:UPI000C19CDA0,UniRef:UniRef100_UPI000C19CDA0,UniRef:UniRef50_U2K4G4,UniRef:UniRef90_U2K4G4	.	.	.	.	.	.	.	.	>mmseq.000837.22272.0024-KCOM2800-IONLBC_08880@MSIDIGMMRRIFLPFLLFLLLLHSIGCKQGTKSGAGQLLALMHEAYEHADYSGVRILADSLHRHYSTDTVARKEALSLSRQAEYKECERNLAFADSALLVLSGRIDSISHPFSKTSSVEGRSPEFYLSGFGEASGQEHTRLRCSTDTLGNLIVLSVYAGAKAINHTAIRVTDMQTKSMLQTCDIPYDAALNYRFADLGLHYEIVTYPVEETVKMGELFIQADSEGHALRIDLMAGGKAMHTFQVSKTGVKSLSETARLSQMYSYRTTLMGEREKAEKRIRYLSDKLGLSSR	.
.	GCA_000271945	W50	0.W50	JFDOJN_00350	AJZS01000006.1	8295	9152	-	mmseq.000837.22272.0024	persistent	hypothetical protein	.	hypothetical protein	.	RefSeq:WP_005873446.1,SO:0001217,UniParc:UPI000269735B,UniRef:UniRef100_Q7MVK7,UniRef:UniRef50_U2K4G4,UniRef:UniRef90_U2K4G4	.	.	.	.	.	.	.	.	>mmseq.000837.22272.0024-W50-JFDOJN_00350@MMRRIFLPFLLFLLLLHSIGCKQGTKSGAGQLLALMHEAYEHADYSGVRILADSLHRHYSTDTVARKEALSLSRQAEYKECERNLAFADSALLVLSDRIDSMSHPFSKTSSVEGRSPEFYLSGFGEASGQEHTRLRCSTDTLGNLIVLSVYAGAEAINHTAIRVTDMQTKSMLQTRDIPYDAALNYRFADLGLHYEIVTYPVEETVKMGELFIQADSEGHALRIDLMAGGKAMHTFQVSKTGVKSLSETARLSQMYSYRTTLMGEREKAEKRIRYLSDKLGLSSR	.
.	GCA_900157325	3A1	1	JKJEKO_01975	FUFC01000018.1	24324	25181	-	mmseq.000837.22272.0024	persistent	hypothetical protein	.	hypothetical protein	.	RefSeq:WP_179098947.1,SO:0001217,UniParc:UPI000419DB2A,UniRef:UniRef100_A0A829KQD5,UniRef:UniRef50_U2K4G4,UniRef:UniRef90_U2K4G4	.	.	.	.	.	.	.	.	>mmseq.000837.22272.0024-3A1-JKJEKO_01975@MMRRIFLPFLLFLLLLHSIGCKQDTKSGAGQLLALMHEAYEHADYSGVRILADSLHRHYSTDTVARKEALSLSRQAEYKECERNLAFADSALLVLSGRIDSISHPFSKTSSVEGRSPEFYLSGFGEASGQEHTRLRCSTDTLGNLIVLSVYAGAKAINHTAIRVTDMQTKSMLQTRDIPYDAALNYRFADLGLHYEIVTYPVEETVKMGELFIQADSEGHALRIDLMAGGKAMHTFQVSKTGVKSLSETARLSQMYSYRTTLMGEREKAEKRIRYLSDKLGLSSR	.
.	GCA_021406735	Kyudai_4	1	JKJIFD_01385	JAEMBN010000013.1	8073	8930	-	mmseq.000837.22272.0024	persistent	hypothetical protein	.	hypothetical protein	.	RefSeq:WP_234241809.1,SO:0001217,UniParc:UPI001F40B495,UniRef:UniRef100_UPI001F40B495,UniRef:UniRef50_U2K4G4,UniRef:UniRef90_U2K4G4	.	.	.	.	.	.	.	.	>mmseq.000837.22272.0024-Kyudai_4-JKJIFD_01385@MMRRIFLPFLLFLLLLHSIGCKQGTKSGAGQLLALMHEAYEHADYSGVRILADSLHRHYSTDTVARKEALSLSRQAEYKECERNLAFADSALLVLSGRIDSISHPFSKTSSVEGRSPEFYLSGFGEASCQEHTRLRCSTDTLGNLIVLSVYAGAKAINHTAIRVTDMQTKSMLQTRDIPYDAALNYRFADLGLHYEIVTYPVEETVKMGELFIQADSEGHALRIDLMAGGKAMHTFQVSKTGVKSLSETARLSQMYSYRTTLMGEREKAEKRIRYLSDKLGLSSR	.
.	GCA_000467975	F0566	1	KAMFML_04105	KI260061.1	12122	12979	+	mmseq.000837.22272.0024	persistent	hypothetical protein	.	hypothetical protein	.	RefSeq:WP_021678546.1,SO:0001217,UniParc:UPI0003AD094F,UniRef:UniRef100_U2K4G4,UniRef:UniRef50_U2K4G4,UniRef:UniRef90_U2K4G4	.	.	.	.	.	.	.	.	>mmseq.000837.22272.0024-F0566-KAMFML_04105@MMRRIFFPFLLFLLLLHSIGCKQDTKSGAGQLLVLMHEAYEHADYSGVRILADSLHRHYSTDTVARKEALSLSRQAEYKECERNLAFADSALLVLSGRIDSISHPFSKTSSVEGRSPEFYLSGFGEASGQEHTRLRCSTDTLGNLIVLSVYAGAKAINHTAIRVTDMQTKSMLQTRDIPYDAALNYRFADLGLHYEIVTYPVEETVKIGELFIQADSEGHALRIDLMAGGKAMHTFQVSKTGVKSLSETVRLSQMYSYRTTLMGEREKAEKRIHYLSDKLGLSSR	.
.	GCA_002754035	KCOM2803	1	KIHLGF_05335	CP024592.1	1219913	1220788	+	mmseq.000837.22272.0024	persistent	hypothetical protein	.	hypothetical protein	.	RefSeq:WP_099840641.1,SO:0001217,UniParc:UPI000C19CDA0,UniRef:UniRef100_UPI000C19CDA0,UniRef:UniRef50_U2K4G4,UniRef:UniRef90_U2K4G4	.	.	.	.	.	.	.	.	>mmseq.000837.22272.0024-KCOM2803-KIHLGF_05335@MSIDIGMMRRIFLPFLLFLLLLHSIGCKQGTKSGAGQLLALMHEAYEHADYSGVRILADSLHRHYSTDTVARKEALSLSRQAEYKECERNLAFADSALLVLSGRIDSISHPFSKTSSVEGRSPEFYLSGFGEASGQEHTRLRCSTDTLGNLIVLSVYAGAKAINHTAIRVTDMQTKSMLQTCDIPYDAALNYRFADLGLHYEIVTYPVEETVKMGELFIQADSEGHALRIDLMAGGKAMHTFQVSKTGVKSLSETARLSQMYSYRTTLMGEREKAEKRIRYLSDKLGLSSR	.
.	GCA_021406655	JKG9	1	KLAEJH_04245	JAEMBH010000005.1	77924	78781	+	mmseq.000837.22272.0024	persistent	hypothetical protein	.	hypothetical protein	.	RefSeq:WP_173644135.1,SO:0001217,UniParc:UPI000404FB38,UniRef:UniRef100_A0A212FWJ7,UniRef:UniRef50_U2K4G4,UniRef:UniRef90_U2K4G4	.	.	.	.	.	.	.	.	>mmseq.000837.22272.0024-JKG9-KLAEJH_04245@MMRRIFLPFLLFLLLLHSIGCKQGTKSGAGQLLALMHEAYEHADYSGVRILADSLHRHYSTDTVARKEALSLSRQAEYKECERNLAFADSALLVLSGRIDSISHPFSKTSSVEGRSPEFYLSGFGEASGQEHTRLRCSTDTLGNLIVLSVYAGAKAINHTAIRVTDMQTKSMLQTCDIPYDAALNYRFADLGLHYEIVTYPVEETVKMGELFIQADSEGHALRIDLMAGGKAMHTFQVSKTGVKSLSETARLSQMYSYRTTLMGEREKAEKRIRYLSDKLGLSSR	.
.	GCA_905372065	SRR9217400_mag_bin_3	1	LGEDPH_05230	CAJPNQ010000021.1	8110	8967	-	mmseq.000837.22272.0024	persistent	hypothetical protein	.	hypothetical protein	.	RefSeq:WP_173644135.1,SO:0001217,UniParc:UPI000404FB38,UniRef:UniRef100_A0A212FWJ7,UniRef:UniRef50_U2K4G4,UniRef:UniRef90_U2K4G4	.	.	.	.	.	.	.	.	>mmseq.000837.22272.0024-SRR9217400_mag_bin_3-LGEDPH_05230@MMRRIFLPFLLFLLLLHSIGCKQGTKSGAGQLLALMHEAYEHADYSGVRILADSLHRHYSTDTVARKEALSLSRQAEYKECERNLAFADSALLVLSGRIDSISHPFSKTSSVEGRSPEFYLSGFGEASGQEHTRLRCSTDTLGNLIVLSVYAGAKAINHTAIRVTDMQTKSMLQTCDIPYDAALNYRFADLGLHYEIVTYPVEETVKMGELFIQADSEGHALRIDLMAGGKAMHTFQVSKTGVKSLSETARLSQMYSYRTTLMGEREKAEKRIRYLSDKLGLSSR	.
.	GCA_004214945	CP3	1	LGNDOI_00355	SGBA01000011.1	40160	41017	+	mmseq.000837.22272.0024	persistent	hypothetical protein	.	hypothetical protein	.	RefSeq:WP_179098947.1,SO:0001217,UniParc:UPI000419DB2A,UniRef:UniRef100_A0A829KQD5,UniRef:UniRef50_U2K4G4,UniRef:UniRef90_U2K4G4	.	.	.	.	.	.	.	.	>mmseq.000837.22272.0024-CP3-LGNDOI_00355@MMRRIFLPFLLFLLLLHSIGCKQDTKSGAGQLLALMHEAYEHADYSGVRILADSLHRHYSTDTVARKEALSLSRQAEYKECERNLAFADSALLVLSGRIDSISHPFSKTSSVEGRSPEFYLSGFGEASGQEHTRLRCSTDTLGNLIVLSVYAGAKAINHTAIRVTDMQTKSMLQTRDIPYDAALNYRFADLGLHYEIVTYPVEETVKMGELFIQADSEGHALRIDLMAGGKAMHTFQVSKTGVKSLSETARLSQMYSYRTTLMGEREKAEKRIRYLSDKLGLSSR	.
.	GCA_002529155	WW2903	1	LJNFOJ_04235	NSLS01000022.1	8906	9763	-	mmseq.000837.22272.0024	persistent	hypothetical protein	.	hypothetical protein	.	RefSeq:WP_179857514.1,SO:0001217,UniParc:UPI000404A181,UniRef:UniRef100_UPI000404A181,UniRef:UniRef50_U2K4G4,UniRef:UniRef90_U2K4G4	.	.	.	.	.	.	.	.	>mmseq.000837.22272.0024-WW2903-LJNFOJ_04235@MMRRIFLPFLLFLLLLHSIGCKQGTKSGAGQLLALMHEAYEHADYSGVRILADSLHRHYSTDTVARKEALSLSRQAEYKECERNLAFADSALLVLSGRIDSMSHPFSKTSSVEGRSPEFYLSGFGEASGQEHTRLRCSTDTLGNLIVLSVYAGAKAINHTAIRVTDMQTKSMLQTRDIPYDAALNYRFADLGLHYEIVTYPVEETVKMGELFIQADSEGHALRIDLMAGGKAMHTFQVSKTGVKSLSETARLSQMYSYRTTLMGEREKAEKRIRYLSDKLGLSSR	.
.	GCA_004214925	H3	1	LMBAAH_09915	SGAZ01000009.1	41315	42172	+	mmseq.000837.22272.0024	persistent	hypothetical protein	.	hypothetical protein	.	RefSeq:WP_097626852.1,SO:0001217,UniParc:UPI000BE73014,UniRef:UniRef100_UPI000BE73014,UniRef:UniRef50_U2K4G4,UniRef:UniRef90_U2K4G4	.	.	.	.	.	.	.	.	>mmseq.000837.22272.0024-H3-LMBAAH_09915@MMRRIFLPFLLFLLLLHSISCKQGTKSGAGQLLALMHEAYEHADYSGVRILADSLHRHYSTDTVARKEALSLSRQAEYKECERNLAFADSALLVLSGRIDSMSHPFSKTSSVEGRSPEFYLSGFGEASGQEHTRLRCSTDTLGNLIVLSVYAGAKAINHTAIRVTDMQTKSMLQTCDIPYDAALNYRFADLGLHYEIVTYPVEETVKMGELFIQADSEGHALRIDLMAGGKAMHTFQVSKTGVKSLSETARLSQMYSYRTTLMGEREKAEKRIRYLSDKLGLSSR	.
.	GCA_002529355	WW2885	1	LOBPAA_03460	NSLT01000023.1	9023	9880	-	mmseq.000837.22272.0024	persistent	hypothetical protein	.	hypothetical protein	.	RefSeq:WP_179857691.1,SO:0001217,UniParc:UPI0015CF47EC,UniRef:UniRef100_UPI0015CF47EC,UniRef:UniRef50_U2K4G4,UniRef:UniRef90_U2K4G4	.	.	.	.	.	.	.	.	>mmseq.000837.22272.0024-WW2885-LOBPAA_03460@MMRRIFLPFLLFLLLLHSIGCKQDTKSGAGQLLALMHEAYEHADYSGVRILADSLHRHYSTDTVARKEALSLSRQAEYKECERNLAFADSALLVLSGRIDSISHPFSKTSSVEGRSPEFYLSGFGEASGQEHTRLRCSTDTLGNLIVLSVYAGAKAINHTAIRVTDMQTKSMLQTRDIPYDAALNYRFADLGLHYEIVTYPVEETVKMGELFIQADSEGHALRIDLMAGGKAMHTFQVSKTGVKSLSETARLSQMYSYRTTLKGEREKAEKRIRYLSDKLGLSSR	.
.	GCA_018141745	LyG_2	1	MCAPDE_06495	CP073350.1	1442340	1443197	-	mmseq.000837.22272.0024	persistent	hypothetical protein	.	hypothetical protein	.	RefSeq:WP_198404332.1,SO:0001217,UniParc:UPI0018E0BF90,UniRef:UniRef100_UPI0018E0BF90,UniRef:UniRef50_U2K4G4,UniRef:UniRef90_U2K4G4	.	.	.	.	.	.	.	.	>mmseq.000837.22272.0024-LyG_2-MCAPDE_06495@MMRRIFFPFLLFLLLLHSIGCKQDTKSGAGQLLVLMHEAYEHADYSGVRILADSLHRHYSTDTVARKEALSLSRQAEYKECERNLAFADSALLVLSGRIDSISHPFSKTSSVEGRSPEFYLSGFGEASGQEHTRLRCSTDTLGNLIVLSVYAGAKAINHTAIRVTDMQTKSMLQTRDIPYDAALNYRFADLGLHYEIVTYPVEETVKMGELFIQADSEGHALRIDLMAGGKAMHTFQVSKTGVKSLSETARLSQMYSYRTTLMGEREKAEKRIRYLSDKLGLSSR	.
.	GCA_900157245	15_9	1	MENHHO_04460	FUGF01000002.1	22107	22964	+	mmseq.000837.22272.0024	persistent	hypothetical protein	.	hypothetical protein	.	RefSeq:WP_179203982.1,SO:0001217,UniParc:UPI00097CDD2C,UniRef:UniRef100_UPI00097CDD2C,UniRef:UniRef50_U2K4G4,UniRef:UniRef90_U2K4G4	.	.	.	.	.	.	.	.	>mmseq.000837.22272.0024-15_9-MENHHO_04460@MMRRIFLPFLLFLLLLHSIGCKQDTKSGAGQLLALMHEAYEHADYSGVRILADSLHRHYSTDTVARKEALSLSRQAEYKECERNLAFADSALLVLSGRIDSMSHPFSKTSSVEGRSPEFYLSGFGEASGQEHTRLRCSTDTLGNLIVLSVYAGAKAINHTAIRVTDMQTKSMLQTCDIPYDVALNYRFADLGLHYEIVTYPVEETVKMGELFIQADSEGHALRIDLMAGGKAMHTFQVSKTGVKSLSETARLSQMYSYRTTLMGEREKAEKRIRYLSDKLGLSSR	.
.	GCA_002206105	SJD11	1	MHCBJE_02435	KZ248396.1	25257	26114	-	mmseq.000837.22272.0024	persistent	hypothetical protein	.	hypothetical protein	.	RefSeq:WP_179098947.1,SO:0001217,UniParc:UPI000419DB2A,UniRef:UniRef100_A0A829KQD5,UniRef:UniRef50_U2K4G4,UniRef:UniRef90_U2K4G4	.	.	.	.	.	.	.	.	>mmseq.000837.22272.0024-SJD11-MHCBJE_02435@MMRRIFLPFLLFLLLLHSIGCKQDTKSGAGQLLALMHEAYEHADYSGVRILADSLHRHYSTDTVARKEALSLSRQAEYKECERNLAFADSALLVLSGRIDSISHPFSKTSSVEGRSPEFYLSGFGEASGQEHTRLRCSTDTLGNLIVLSVYAGAKAINHTAIRVTDMQTKSMLQTRDIPYDAALNYRFADLGLHYEIVTYPVEETVKMGELFIQADSEGHALRIDLMAGGKAMHTFQVSKTGVKSLSETARLSQMYSYRTTLMGEREKAEKRIRYLSDKLGLSSR	.
.	GCA_000467955	F0185	1	MLCHKK_08490	KI259960.1	24698	25555	-	mmseq.000837.22272.0024	persistent	hypothetical protein	.	hypothetical protein	.	RefSeq:WP_179857514.1,SO:0001217,UniParc:UPI000404A181,UniRef:UniRef100_UPI000404A181,UniRef:UniRef50_U2K4G4,UniRef:UniRef90_U2K4G4	.	.	.	.	.	.	.	.	>mmseq.000837.22272.0024-F0185-MLCHKK_08490@MMRRIFLPFLLFLLLLHSIGCKQGTKSGAGQLLALMHEAYEHADYSGVRILADSLHRHYSTDTVARKEALSLSRQAEYKECERNLAFADSALLVLSGRIDSMSHPFSKTSSVEGRSPEFYLSGFGEASGQEHTRLRCSTDTLGNLIVLSVYAGAKAINHTAIRVTDMQTKSMLQTRDIPYDAALNYRFADLGLHYEIVTYPVEETVKMGELFIQADSEGHALRIDLMAGGKAMHTFQVSKTGVKSLSETARLSQMYSYRTTLMGEREKAEKRIRYLSDKLGLSSR	.
.	GCA_900157265	A7A1_28	0.A741_28	MPDJFF_01985	FUFF01000015.1	80559	81416	+	mmseq.000837.22272.0024	persistent	hypothetical protein	.	hypothetical protein	.	RefSeq:WP_179098789.1,SO:0001217,UniParc:UPI000721F585,UniRef:UniRef100_UPI000721F585,UniRef:UniRef50_U2K4G4,UniRef:UniRef90_U2K4G4	.	.	.	.	.	.	.	.	>mmseq.000837.22272.0024-A7A1_28-MPDJFF_01985@MMRRIFLPFLLFLLLLLSIGCKQGTKSGAGQLLALMHEAYEHADYSGVRILADSLHRHYSTDTVARKEALSLSRQAEYKECERNLAFADSALLVLSGRIDSISHPFSKTSSVEGRSPEFYVSGFGEASGQEHTRLRCSTDTLGNLIVLSVYAGAKAINHTAIRVTDMQTKSMLQTCDIPYDAALNYRFADLGLHYEIVTYPVEETVKMGELFIQADSEGHALRIDLMAGGKAMHTFQVSKTGVKSLSETARLSQMYSYRTTLMGEREKAEKRIRYLSDKLGLSSR	.
.	GCA_002754095	KCOM3001	1	NIDCDG_04640	CP024595.1	1056010	1056867	+	mmseq.000837.22272.0024	persistent	hypothetical protein	.	hypothetical protein	.	RefSeq:WP_179098947.1,SO:0001217,UniParc:UPI000419DB2A,UniRef:UniRef100_A0A829KQD5,UniRef:UniRef50_U2K4G4,UniRef:UniRef90_U2K4G4	.	.	.	.	.	.	.	.	>mmseq.000837.22272.0024-KCOM3001-NIDCDG_04640@MMRRIFLPFLLFLLLLHSIGCKQDTKSGAGQLLALMHEAYEHADYSGVRILADSLHRHYSTDTVARKEALSLSRQAEYKECERNLAFADSALLVLSGRIDSISHPFSKTSSVEGRSPEFYLSGFGEASGQEHTRLRCSTDTLGNLIVLSVYAGAKAINHTAIRVTDMQTKSMLQTRDIPYDAALNYRFADLGLHYEIVTYPVEETVKMGELFIQADSEGHALRIDLMAGGKAMHTFQVSKTGVKSLSETARLSQMYSYRTTLMGEREKAEKRIRYLSDKLGLSSR	.
.	GCA_002529235	WW3040	1	NNMEFJ_03390	NSLP01000022.1	26497	27354	+	mmseq.000837.22272.0024	persistent	hypothetical protein	.	hypothetical protein	.	RefSeq:WP_179857514.1,SO:0001217,UniParc:UPI000404A181,UniRef:UniRef100_UPI000404A181,UniRef:UniRef50_U2K4G4,UniRef:UniRef90_U2K4G4	.	.	.	.	.	.	.	.	>mmseq.000837.22272.0024-WW3040-NNMEFJ_03390@MMRRIFLPFLLFLLLLHSIGCKQGTKSGAGQLLALMHEAYEHADYSGVRILADSLHRHYSTDTVARKEALSLSRQAEYKECERNLAFADSALLVLSGRIDSMSHPFSKTSSVEGRSPEFYLSGFGEASGQEHTRLRCSTDTLGNLIVLSVYAGAKAINHTAIRVTDMQTKSMLQTRDIPYDAALNYRFADLGLHYEIVTYPVEETVKMGELFIQADSEGHALRIDLMAGGKAMHTFQVSKTGVKSLSETARLSQMYSYRTTLMGEREKAEKRIRYLSDKLGLSSR	.
.	GCA_002529375	WW2842	1	NPLLDI_05195	NSLW01000002.1	135937	136794	-	mmseq.000837.22272.0024	persistent	hypothetical protein	.	hypothetical protein	.	RefSeq:WP_179098947.1,SO:0001217,UniParc:UPI000419DB2A,UniRef:UniRef100_A0A829KQD5,UniRef:UniRef50_U2K4G4,UniRef:UniRef90_U2K4G4	.	.	.	.	.	.	.	.	>mmseq.000837.22272.0024-WW2842-NPLLDI_05195@MMRRIFLPFLLFLLLLHSIGCKQDTKSGAGQLLALMHEAYEHADYSGVRILADSLHRHYSTDTVARKEALSLSRQAEYKECERNLAFADSALLVLSGRIDSISHPFSKTSSVEGRSPEFYLSGFGEASGQEHTRLRCSTDTLGNLIVLSVYAGAKAINHTAIRVTDMQTKSMLQTRDIPYDAALNYRFADLGLHYEIVTYPVEETVKMGELFIQADSEGHALRIDLMAGGKAMHTFQVSKTGVKSLSETARLSQMYSYRTTLMGEREKAEKRIRYLSDKLGLSSR	.
.	GCA_111111111	Bg4	1	NY147_08755	GCA_111111111_contig_1	1242933	1243790	+	mmseq.000837.22272.0024	persistent	hypothetical protein	.	hypothetical protein	.	SO:0001217,UniRef:UniRef50_U2K4G4,UniRef:UniRef90_U2K4G4	.	.	.	.	.	.	.	.	>mmseq.000837.22272.0024-Bg4-NY147_08755@MMRRIFLPFLLFLLLLHSIGCKQGTKSGAGQLLALMHEAYEHADYSGVRILADSLHRHYSTDTVARKEALSLSRQVEYKECERNLAFADSALLVLSGRIDSMSHPFSKTSSVEGRSPEFYLSGFGEASGQEHTRLRCSTDTLGNLIVLSVYAGAKAINHTAIRVTDMQTKSMLQTRDIPYDAALNYRFADLGLHYEIVTYPVEETVKMGELFIQADSEGHALRIDLMAGGKAMHTFQVSKTGVKSLSETARLSQMYSYRTTLMGEREKAEKRIRYLSDKLGLSSR	.
.	GCA_222222222	A7436C	0.A7436	NY148_04595	GCA_222222222_contig_1	1041313	1042170	-	mmseq.000837.22272.0024	persistent	hypothetical protein	.	hypothetical protein	.	RefSeq:WP_005873446.1,SO:0001217,UniParc:UPI000269735B,UniRef:UniRef100_Q7MVK7,UniRef:UniRef50_U2K4G4,UniRef:UniRef90_U2K4G4	.	.	.	.	.	.	.	.	>mmseq.000837.22272.0024-A7436C-NY148_04595@MMRRIFLPFLLFLLLLHSIGCKQGTKSGAGQLLALMHEAYEHADYSGVRILADSLHRHYSTDTVARKEALSLSRQAEYKECERNLAFADSALLVLSDRIDSMSHPFSKTSSVEGRSPEFYLSGFGEASGQEHTRLRCSTDTLGNLIVLSVYAGAEAINHTAIRVTDMQTKSMLQTRDIPYDAALNYRFADLGLHYEIVTYPVEETVKMGELFIQADSEGHALRIDLMAGGKAMHTFQVSKTGVKSLSETARLSQMYSYRTTLMGEREKAEKRIRYLSDKLGLSSR	.
.	GCA_333333333	HG1691old	1	NY149_05005	GCA_333333333_contig_1	1124151	1125008	-	mmseq.000837.22272.0024	persistent	hypothetical protein	.	hypothetical protein	.	RefSeq:WP_173644135.1,SO:0001217,UniParc:UPI000404FB38,UniRef:UniRef100_A0A212FWJ7,UniRef:UniRef50_U2K4G4,UniRef:UniRef90_U2K4G4	.	.	.	.	.	.	.	.	>mmseq.000837.22272.0024-HG1691old-NY149_05005@MMRRIFLPFLLFLLLLHSIGCKQGTKSGAGQLLALMHEAYEHADYSGVRILADSLHRHYSTDTVARKEALSLSRQAEYKECERNLAFADSALLVLSGRIDSISHPFSKTSSVEGRSPEFYLSGFGEASGQEHTRLRCSTDTLGNLIVLSVYAGAKAINHTAIRVTDMQTKSMLQTCDIPYDAALNYRFADLGLHYEIVTYPVEETVKMGELFIQADSEGHALRIDLMAGGKAMHTFQVSKTGVKSLSETARLSQMYSYRTTLMGEREKAEKRIRYLSDKLGLSSR	.
.	GCA_555555555	ATCC49417	1	NY151_06730	GCA_555555555_contig_1	1536573	1537430	-	mmseq.000837.22272.0024	persistent	hypothetical protein	.	hypothetical protein	.	RefSeq:WP_179098979.1,SO:0001217,UniParc:UPI00097B445F,UniRef:UniRef100_UPI00097B445F,UniRef:UniRef50_U2K4G4,UniRef:UniRef90_U2K4G4	.	.	.	.	.	.	.	.	>mmseq.000837.22272.0024-ATCC49417-NY151_06730@MMRRIFLPFLLFLLLLHSIGCKQGTKSGAGQLLALMHEAYEHADYSGVRILADSLHRHYSTDTVARKEALSLSRQAEYKECERNLAFADSALLVLSGRIDSMSHPFSKTSSVEGRSPEFYLSGFGEASGQEHTRLRCSTDTLGNLIVLSVYAGAEAINHTAIRVTDMQTKSMLQTRDIPYDAALNYRFADLGLHYEIVTYPVEETVKMGELFIQADSEGHALRIDLMAGGKAMHTFQVSKTGVKSLSETARLSQMYSYRTTLMGEREKAEKRIRYLSDKLGLSSR	.
.	GCA_021406625	EM3	1	OEAJIN_05165	JAEMBI010000017.1	38983	39840	+	mmseq.000837.22272.0024	persistent	hypothetical protein	.	hypothetical protein	.	RefSeq:WP_004584284.1,SO:0001217,UniParc:UPI00036CE8A5,UniRef:UniRef100_A0A0E2M4P6,UniRef:UniRef50_U2K4G4,UniRef:UniRef90_U2K4G4	.	.	.	.	.	.	.	.	>mmseq.000837.22272.0024-EM3-OEAJIN_05165@MMRRIFLPFLLFLLLLHSIGCKQGTKSGAGQLLALMHEAYEHADYSGVRILADSLHRHYSTDTVARKEALSLSRQAEYKECERNLAFADSALLVLSGRIDSMSHPFSKTSSVEGRSPEFYLSGFGEASCQEHTRLRCSTDTLGNLIVLSVYAGAKAINHTAIRVTDMQTKSMLQTCDIPYDAALNYRFADLGLHYEIVTYPVEETVKMGELFIQADSEGHALRIDLMAGGKAMHTFQVSKTGVKSLSETARLSQMYSYRTTLMGEREKAEKRIRYLSDKLGLSSR	.
.	GCA_000467795	F0568	1	OEKNOC_03680	KI258903.1	10682	11539	-	mmseq.000837.22272.0024	persistent	hypothetical protein	.	hypothetical protein	.	RefSeq:WP_179856886.1,SO:0001217,UniParc:UPI0004173214,UniRef:UniRef100_UPI0004173214,UniRef:UniRef50_U2K4G4,UniRef:UniRef90_U2K4G4	.	.	.	.	.	.	.	.	>mmseq.000837.22272.0024-F0568-OEKNOC_03680@MMRRIFLPFLLFLLLLHSIGCKQDTKSGAGQLLVLMHEAYEHADYSGVRILADSLHRHYSTDTVARKEALSLSRQAEYKECERNLAFADSALLVLSGRIDSMSHPFSKTSSVEGRSPEFYLSGFGEASGQEHTRLRCSTDTLGNLIVLSVYAGAKAINHTAIRVTDMQTKSMLQTRDIPYDAALNYRFADLGLHYEIVTYPVEETVKMGELFIQADSEGHALRIDLMAGGKAMHTFQVSKTGVKSLSETARLSQMYSYRTTLMGEREKAEKRIRYLSDKLGLSSR	.
.	GCA_002206085	SJD4	1	OEMFNO_00280	KZ248242.1	65359	66216	+	mmseq.000837.22272.0024	persistent	hypothetical protein	.	hypothetical protein	.	RefSeq:WP_173032060.1,SO:0001217,UniParc:UPI0002F86F25,UniRef:UniRef100_B2RKC7,UniRef:UniRef50_U2K4G4,UniRef:UniRef90_U2K4G4	.	.	.	.	.	.	.	.	>mmseq.000837.22272.0024-SJD4-OEMFNO_00280@MMRRIFIPFLLFLLLLHSIGCKQDTKSGAGQLLALMHEAYEHADYSGVRILADSLHRHYSTDTVARKEALSLSRQAEYKECERNLAFADSALLVLSGRIDSMSHPFSKTSSVEGRFPEFYLSGFGEASGQEHTRLRCSTDTLGNLIVLSVYAGAKAINHTAIRVTDMQTKSMLQTRDIPYDAALNYRFADMGLHYEIVTYPVEETVKMGELFIQADSEGHALRIDLMAGGKAMHTFQVSKTGVKSLSETARLSQMYSYRTTFMGEREKAEKRIRYLSDKLGLSSR	.
.	GCA_021406605	JKG10	1	OGMOID_04655	JAEMBG010000011.1	22141	22998	+	mmseq.000837.22272.0024	persistent	hypothetical protein	.	hypothetical protein	.	RefSeq:WP_179209478.1,SO:0001217,UniParc:UPI0015C63151,UniRef:UniRef100_A0A212GB15,UniRef:UniRef50_U2K4G4,UniRef:UniRef90_U2K4G4	.	.	.	.	.	.	.	.	>mmseq.000837.22272.0024-JKG10-OGMOID_04655@MMRRIFLPFLLFLLLLHSIGCKQDTKSGAGQLLALMHEAYEHADYSGVRILADSLHRHYSTDTVARKEALSLSRQAEYKECERNLAFADSALLVLSGRIDSMSHPFSKTSSVEGRSPEFYLSGFGEASCQEHTRLRCSTDTLGNLIVLSVYAGAKAINHTAIRVTDMQTKSMLQTCDIPYDAALNYRFADLGLHYEIVTYPVEETVKMGELFIQADSEGHALRIDLMAGGKAMHTFQVSKTGVKSLSETARLSQMYSYRTTLMGEREKAEKRIRYLSDKLGLSSR	.
.	GCA_002892575	ATCC33277	1	OHKNAD_06535	CP025930.1	1472590	1473447	-	mmseq.000837.22272.0024	persistent	hypothetical protein	.	hypothetical protein	.	RefSeq:WP_173032060.1,SO:0001217,UniParc:UPI0002F86F25,UniRef:UniRef100_B2RKC7,UniRef:UniRef50_U2K4G4,UniRef:UniRef90_U2K4G4	.	.	.	.	.	.	.	.	>mmseq.000837.22272.0024-ATCC33277-OHKNAD_06535@MMRRIFIPFLLFLLLLHSIGCKQDTKSGAGQLLALMHEAYEHADYSGVRILADSLHRHYSTDTVARKEALSLSRQAEYKECERNLAFADSALLVLSGRIDSMSHPFSKTSSVEGRFPEFYLSGFGEASGQEHTRLRCSTDTLGNLIVLSVYAGAKAINHTAIRVTDMQTKSMLQTRDIPYDAALNYRFADMGLHYEIVTYPVEETVKMGELFIQADSEGHALRIDLMAGGKAMHTFQVSKTGVKSLSETARLSQMYSYRTTFMGEREKAEKRIRYLSDKLGLSSR	.
.	GCA_000467835	F0570	1	OJLJEK_06775	KI259197.1	39649	40506	+	mmseq.000837.22272.0024	persistent	hypothetical protein	.	hypothetical protein	.	RefSeq:WP_004584284.1,SO:0001217,UniParc:UPI00036CE8A5,UniRef:UniRef100_A0A0E2M4P6,UniRef:UniRef50_U2K4G4,UniRef:UniRef90_U2K4G4	.	.	.	.	.	.	.	.	>mmseq.000837.22272.0024-F0570-OJLJEK_06775@MMRRIFLPFLLFLLLLHSIGCKQGTKSGAGQLLALMHEAYEHADYSGVRILADSLHRHYSTDTVARKEALSLSRQAEYKECERNLAFADSALLVLSGRIDSMSHPFSKTSSVEGRSPEFYLSGFGEASCQEHTRLRCSTDTLGNLIVLSVYAGAKAINHTAIRVTDMQTKSMLQTCDIPYDAALNYRFADLGLHYEIVTYPVEETVKMGELFIQADSEGHALRIDLMAGGKAMHTFQVSKTGVKSLSETARLSQMYSYRTTLMGEREKAEKRIRYLSDKLGLSSR	.
.	GCA_900157345	AFR5B1	1	OLFLLB_09165	FUFJ01000082.1	8216	9073	-	mmseq.000837.22272.0024	persistent	hypothetical protein	.	hypothetical protein	.	RefSeq:WP_179098947.1,SO:0001217,UniParc:UPI000419DB2A,UniRef:UniRef100_A0A829KQD5,UniRef:UniRef50_U2K4G4,UniRef:UniRef90_U2K4G4	.	.	.	.	.	.	.	.	>mmseq.000837.22272.0024-AFR5B1-OLFLLB_09165@MMRRIFLPFLLFLLLLHSIGCKQDTKSGAGQLLALMHEAYEHADYSGVRILADSLHRHYSTDTVARKEALSLSRQAEYKECERNLAFADSALLVLSGRIDSISHPFSKTSSVEGRSPEFYLSGFGEASGQEHTRLRCSTDTLGNLIVLSVYAGAKAINHTAIRVTDMQTKSMLQTRDIPYDAALNYRFADLGLHYEIVTYPVEETVKMGELFIQADSEGHALRIDLMAGGKAMHTFQVSKTGVKSLSETARLSQMYSYRTTLMGEREKAEKRIRYLSDKLGLSSR	.
.	GCA_000467815	F0569	1	PAAPDH_09240	KI259096.1	25379	26236	-	mmseq.000837.22272.0024	persistent	hypothetical protein	.	hypothetical protein	.	RefSeq:WP_179098947.1,SO:0001217,UniParc:UPI000419DB2A,UniRef:UniRef100_A0A829KQD5,UniRef:UniRef50_U2K4G4,UniRef:UniRef90_U2K4G4	.	.	.	.	.	.	.	.	>mmseq.000837.22272.0024-F0569-PAAPDH_09240@MMRRIFLPFLLFLLLLHSIGCKQDTKSGAGQLLALMHEAYEHADYSGVRILADSLHRHYSTDTVARKEALSLSRQAEYKECERNLAFADSALLVLSGRIDSISHPFSKTSSVEGRSPEFYLSGFGEASGQEHTRLRCSTDTLGNLIVLSVYAGAKAINHTAIRVTDMQTKSMLQTRDIPYDAALNYRFADLGLHYEIVTYPVEETVKMGELFIQADSEGHALRIDLMAGGKAMHTFQVSKTGVKSLSETARLSQMYSYRTTLMGEREKAEKRIRYLSDKLGLSSR	.
.	GCA_000467995	W4087	1	PDDLMP_07130	KI260263.1	52380	53237	-	mmseq.000837.22272.0024	persistent	hypothetical protein	.	hypothetical protein	.	RefSeq:WP_173644135.1,SO:0001217,UniParc:UPI000404FB38,UniRef:UniRef100_A0A212FWJ7,UniRef:UniRef50_U2K4G4,UniRef:UniRef90_U2K4G4	.	.	.	.	.	.	.	.	>mmseq.000837.22272.0024-W4087-PDDLMP_07130@MMRRIFLPFLLFLLLLHSIGCKQGTKSGAGQLLALMHEAYEHADYSGVRILADSLHRHYSTDTVARKEALSLSRQAEYKECERNLAFADSALLVLSGRIDSISHPFSKTSSVEGRSPEFYLSGFGEASGQEHTRLRCSTDTLGNLIVLSVYAGAKAINHTAIRVTDMQTKSMLQTCDIPYDAALNYRFADLGLHYEIVTYPVEETVKMGELFIQADSEGHALRIDLMAGGKAMHTFQVSKTGVKSLSETARLSQMYSYRTTLMGEREKAEKRIRYLSDKLGLSSR	.
.	GCA_002529345	WW2952	1	ABDNHC_04690	NSLQ01000002.1	80634	81647	+	mmseq.000837.22272.0025	persistent	aminodeoxychorismate synthase component I	trpE	aminodeoxychorismate synthase component I	.	COG:COG0147,COG:EH,SO:0001217,UniRef:UniRef50_A0A2X4PFU8,UniRef:UniRef90_T2NG59	.	.	.	.	.	.	.	.	>mmseq.000837.22272.0025-WW2952-ABDNHC_04690@MTKAYGAGCPFQMKAEETIRRMDESGRCGRSFLFAIDFEMDEGIFISEPLNQKEILFDVRGQGNAPTATDTNESKAPVTFIPHPESLETYRHRFDRIRTALMRGDSFLANLTIATPIEMNISLEEVFSRSRASYKLLIPGRLVCFSPERFVKIENGQISTNPMKGTIDASLPDAAGRLLSDYKETAEHRTIVDLLRNDLNRVSHHVRVSRFRYLDELHTNKGRLLQMSSEITGTLPADKEKRFGSIIKELLPAGSISGAPKEATIEAIREAEGQQRGFYTGVFGYFDGSSFDSAVMIRYIEQLPDGQYLFRSGGGITINSRCDDEYRETQQKVYLPF	.
.	GCA_002204455	KCOM2797	1	ABJICG_08890	NHRU01000006.1	76418	77431	-	mmseq.000837.22272.0025	persistent	aminodeoxychorismate synthase component I	trpE	aminodeoxychorismate synthase component I	.	COG:COG0147,COG:EH,SO:0001217,UniRef:UniRef50_A0A2X4PFU8,UniRef:UniRef90_T2NG59	.	.	.	.	.	.	.	.	>mmseq.000837.22272.0025-KCOM2797-ABJICG_08890@MTKAYGADCPFQMKAEETIRQMDESGRCRRSFLFAVDFEMDEGIFISEPLNQKEILFDVRGQGNAPTHTDTNESKAPVTFIPHPESLETYRHRFDRIRTALMRGDSFLANLTIATPIEMNISLEEVFSRSRASYKLLIPGRLVCFSPERFVKIENGQISTNPMKGTIDASLPDAAGRLLSDYKETAEHRTIVDLLRNDLNRVSHQVRVSRFRYLDELHTNKGRLLQMSSEITGTLPAEKEKRFGSIIQELLPAGSISGAPKEATIEAIREAEGQQRGFYTGVFGYFDGSNFDSAVMIRYIEQLPDGQYLFRSGGGITINSRCDDEYRETQQKVYLPF	.
.	GCA_002529365	WW3102	1	ACILLP_02365	NSLO01000001.1	37519	38532	+	mmseq.000837.22272.0025	persistent	aminodeoxychorismate synthase component I	trpE	aminodeoxychorismate synthase component I	.	COG:COG0147,COG:EH,SO:0001217,UniParc:UPI0003AD7296,UniRef:UniRef100_A0A0E2LQA3,UniRef:UniRef50_A0A2X4PFU8,UniRef:UniRef90_T2NG59	.	.	.	.	.	.	.	.	>mmseq.000837.22272.0025-WW3102-ACILLP_02365@MTKAYGADCPFQMKAEETIRRMDESGRCRRSFLFAIDFEMDEGIFISEPLNQKEILFDVRGQGNAPTATDTNESKAPVTFIPHPESLETYRHRFDRIRTALMRGDSFLANLTIATPIEMNISLEEVFSRSRASYKLLIPGRLVCFSPERFVKIENGQISTNPMKGTIDASLPDAAGRLLSDYKETAEHRTIVDLLRNDLNRVSHHVRVSRFRYLDELHTNKGRLLQMSSEITGTLPAEKEKRFGSIIQELLPAGSISGAPKEATIEAIREAEGQQRGFYTGVFGYFDGSSFDSAVMIRYIEQLPDGQYLFRSGGGITINSRCDDEYRETQQKVYLPF	.
.	GCA_023822445	W50_BE1	0.W50	AGAIJH_04690	CP092049.1	1085377	1086390	-	mmseq.000837.22272.0025	persistent	aminodeoxychorismate synthase component I	trpE	aminodeoxychorismate synthase component I	.	COG:COG0147,COG:EH,SO:0001217,UniRef:UniRef50_A0A2X4PFU8,UniRef:UniRef90_T2NG59	.	.	.	.	.	.	.	.	>mmseq.000837.22272.0025-W50_BE1-AGAIJH_04690@MTKAYGAGCPFQMKAEETIRRMDESGRCGRSFLFAIDFEMDEGIFISEPLNQKEILFDVRGQGNAPTATDTNESKAPVTFIPHPESLETYRHRFDRIRTALMRGDSFLANLTIATPIEMNISLEEVFSRSRASYKLLIPGRLVCFSPERFVKIENGQISTNPMKGTIDASLPDAAGRLLSDYKETAEHRTIVDLLRNDLNRVSHHVRVSRFRYLDELHTNKGRLLQMSSEITGTLPAEKEKRFGSIIQELLPAGSISGAPKEATIEAIREAEGQQRGFYTGVFGYFDGSSFDSAVMIRYIEQLPDGHYLFRSGGGITINSRCDDEYRETQQKVYLPF	.
.	GCA_021406845	222	1	ALKNHL_09410	JAEMBR010000005.1	36856	37869	-	mmseq.000837.22272.0025	persistent	aminodeoxychorismate synthase component I	trpE	aminodeoxychorismate synthase component I	.	COG:COG0147,COG:EH,SO:0001217,UniRef:UniRef50_A0A2X4PFU8,UniRef:UniRef90_T2NG59	.	.	.	.	.	.	.	.	>mmseq.000837.22272.0025-222-ALKNHL_09410@MTKAYGAGCPFQMKAEETIRRMDESGRCGRSFLFAIDFEMDEGIFISEPLNQKEILFDVRGQGNAPTHTDTNESKAPVTFIPHPESLETYRHRFDRIRTALMRGDSFLANLTIATPIEMNISLEEVFSRSRASYKLLIPGRLVCFSPERFVKIENGQISTNPMKGTIDASLPDAAGRLLSDYKETAEHRTIVDLLRNDLNRVSHHVRVSRFRYLDELHTNKGRLLQMSSEITGTLPAEKEKRFGSIIQELLPAGSISGAPKEATIEAIREAEGQQRGFYTGVFGYFDGSNFDSAVMIRYIEQLPDGQYLFRSGGGITINSRCDDEYRETQQKVYLPF	.
.	GCA_000503975	SJD2	1	ALOHMM_02335	KI629881.1	35484	36497	-	mmseq.000837.22272.0025	persistent	aminodeoxychorismate synthase component I	trpE	aminodeoxychorismate synthase component I	.	COG:COG0147,COG:EH,SO:0001217,UniRef:UniRef50_A0A2X4PFU8,UniRef:UniRef90_T2NG59	.	.	.	.	.	.	.	.	>mmseq.000837.22272.0025-SJD2-ALOHMM_02335@MTKAYGAGCPFQMKAEETIRRMDESGRCGRSFLFAIDFEMDEGIFISEPLNQKEILFDVRGQGNAPTHTDTNESKAPVTFIPHPESLETYRHRFDRIRTALMRGDSFLANLTIATPIEMNISLEEVFSRSRASYKLLIPGRLVCFSPERFVKIENGQISTNPMKGTIDASLPDAAGRLLSDYKETAEHRTIVDLLRNDLNRVSHHVRVSRFRYLDELHTNKGRLLQMSSEITGTLPAEKEKRFGSIIQELLPAGSISGAPKEATIEAIREAEGQQRGFYTGVFGYFDGSNFDSAVMIRYIEQLPDGQYLFRSGGGITINSRCDDEYRETQQKVYLPF	.
.	GCA_002754055	KCOM2804	1	BAOJBJ_10765	CP024593.1	2449334	2450347	+	mmseq.000837.22272.0025	persistent	aminodeoxychorismate synthase component I	trpE	aminodeoxychorismate synthase component I	.	COG:COG0147,COG:EH,SO:0001217,UniRef:UniRef50_A0A2X4PFU8,UniRef:UniRef90_T2NG59	.	.	.	.	.	.	.	.	>mmseq.000837.22272.0025-KCOM2804-BAOJBJ_10765@MTKAYGAGCPFQMKAEETIRRMDESGRCGRSFLFAIDFEMDEGIFISEPLNQKEILFDVRGQGNAPTATDTNESKAPVTFIPHPESLETYRHRFDRIRTALMRGDSFLANLTIATPIEMNISLEEVFSRSRASYKLLIPGRLVCFSPERFVKIENGQISTNPMKGTIDASLPDAAGRLLSDYKETAEHRTIVDLLRNDLNRVSHHVRVSRFRYLDELHTNKGRLLQMSSEITGTLPAEKEKRFGSIIQELLPAGSISGAPKEATIEAIREAEGQQRGFYTGVFGYFDGSSFDSAVMIRYIEQLPDGQYLFRSGGGITINSRCDDEYRETQQKVYLPF	.
.	GCA_023822465	W50_BR1	0.W50	BENLHK_03465	CP092050.1	788793	789806	+	mmseq.000837.22272.0025	persistent	aminodeoxychorismate synthase component I	trpE	aminodeoxychorismate synthase component I	.	COG:COG0147,COG:EH,SO:0001217,UniRef:UniRef50_A0A2X4PFU8,UniRef:UniRef90_T2NG59	.	.	.	.	.	.	.	.	>mmseq.000837.22272.0025-W50_BR1-BENLHK_03465@MTKAYGAGCPFQMKAEETIRRMDESGRCGRSFLFAIDFEMDEGIFISEPLNQKEILFDVRGQGNAPTATDTNESKAPVTFIPHPESLETYRHRFDRIRTALMRGDSFLANLTIATPIEMNISLEEVFSRSRASYKLLIPGRLVCFSPERFVKIENGQISTNPMKGTIDASLPDAAGRLLSDYKETAEHRTIVDLLRNDLNRVSHHVRVSRFRYLDELHTNKGRLLQMSSEITGTLPAEKEKRFGSIIQELLPAGSISGAPKEATIEAIREAEGQQRGFYTGVFGYFDGSSFDSAVMIRYIEQLPDGHYLFRSGGGITINSRCDDEYRETQQKVYLPF	.
.	GCA_021406645	B158	1	BIBBAP_02600	JAEMBJ010000012.1	41525	42538	+	mmseq.000837.22272.0025	persistent	aminodeoxychorismate synthase component I	trpE	aminodeoxychorismate synthase component I	.	COG:COG0147,COG:EH,SO:0001217,UniRef:UniRef50_A0A2X4PFU8,UniRef:UniRef90_T2NG59	.	.	.	.	.	.	.	.	>mmseq.000837.22272.0025-B158-BIBBAP_02600@MTKAYGAGCPFQMKAEETIRRMDESGRCRRSFLFAIDFEMDEGIFISEPLNQKEILFDVRGQGNAPTHTDTNESKAPVTFIPHPESLETYRHRFDRIRTALMRGDSFLANLTIATPIEMNISLEKVFSRSRASYKLLIPERLVCFSPERFIKIENGQISTNPMKGTIDASLPDAAGRLLSDYKETAEHRTIVDLLRNDLNQVSHHVRVSRFRYLDELHTNKGRLLQMSSEITGTLPADKEMRFGSIIKELLPAGSISGAPKEATIEAIQEAEGQKRGFYTGVFGYFDGSNFDSAVMIRYIEQLPDGQYLFRSGGGITINSRCDDEYRETQQKVYLPF	.
.	GCA_018141805	GMU202011	1	BPGMMO_04125	CP073348.1	920288	921301	-	mmseq.000837.22272.0025	persistent	aminodeoxychorismate synthase component I	trpE	aminodeoxychorismate synthase component I	.	COG:COG0147,COG:EH,SO:0001217,UniParc:UPI0006BD3568,UniRef:UniRef100_A0A0K2J4E6,UniRef:UniRef50_A0A2X4PFU8,UniRef:UniRef90_T2NG59	.	.	.	.	.	.	.	.	>mmseq.000837.22272.0025-GMU202011-BPGMMO_04125@MTKAYGAGCPFQMKAEETIRRMDESGRCGRSFLFAIDFEMDEGIFISEPLNQKEILFDVRGQGNAPTATDTNESKAPVTFIPHPESLETYRHRFDRIRTALMRGDSFLANLTIATPIEMNISLEEVFSRSRASYKLLIPGRLVCFSPERFVKIENGQISTNPMKGTIDASLPDAAGRLLSDYKETAEHRTIVDLLRNDLNRVSHHVRVSRFRYLDELHTNKGRLLQMSSEITGTLPAEKEKRFGSIIQELLPAGSISGAPKEATIEAIREAERQQRGFYTGVFGYFDGSSFDSAVMIRYIEQLPDGQYLFRSGGGITINSRCDDEYRETQQKVYLPF	.
.	GCA_000010505	ATCC33277	0.ATCC33277	BPIAKI_06525	AP009380.1	1480471	1481484	+	mmseq.000837.22272.0025	persistent	aminodeoxychorismate synthase component I	trpE	aminodeoxychorismate synthase component I	.	COG:COG0147,COG:EH,SO:0001217,UniRef:UniRef50_A0A2X4PFU8,UniRef:UniRef90_T2NG59	.	.	.	.	.	.	.	.	>mmseq.000837.22272.0025-ATCC33277-BPIAKI_06525@MTKAYGAGCPFQMKAEETIRRMDESGRCGRSFLFAIDFEMDEGIFISEPLNQKEILFDVRGQGNAPTATDTNESKAPVTFIPHPESLETYRHRFDRIRTALMRGDSFLANLTIATPIEMNISLEEVFSRSRASYKLLIPGRLVCFSPERFVKIENGQISTNPMKGTIDASLPDAAGRLLSDYKETAEHRTIVDLLRNDLNRVSHHVRVSRFRYLDELHTNKGRLLQMSSEITGTLPAEKEKRFGSIIQELLPAGSISGAPKEATIEAIREAEGQQRGFYTGVFGYFDGSSFDSAVMIRYIEQLPDGQYLFRSGGGITINSRCDDEYRETQQKVYLPF	.
.	GCA_900157285	13_1	1	CBJFEG_05240	FUGG01000019.1	16937	17950	-	mmseq.000837.22272.0025	persistent	aminodeoxychorismate synthase component I	trpE	aminodeoxychorismate synthase component I	.	COG:COG0147,COG:EH,SO:0001217,UniParc:UPI00097CE0FD,UniRef:UniRef100_A0A1R4DWB9,UniRef:UniRef50_A0A2X4PFU8,UniRef:UniRef90_T2NG59	.	.	.	.	.	.	.	.	>mmseq.000837.22272.0025-13_1-CBJFEG_05240@MTKAYGADCPFQMKAEETIRQMDESGRCRRSFLFAIDFEMDEGIFISEPLNQKEILFDVRGQGNAPTHTDTNESKAPVTFIPHPESLETYRHRFDRIRTALMRGDSFLANLTIATPIEMNISLEEVFSRSRASYKLLIPGRLVCFSPERFVKIENGQISTNPMKGTIDASLPDAAGRLLSDYKETAEHRTIVDLLRNDLNRVSHQVRVSRFRYLDELHTNKGRLLQMSSEITGTLPAEKEKRFGSIIQELLPAGSISGAPKEATIEAIREAEGQQRGFYTGVFGYFDGSNFDSAVMIRYIEQLPDGQYLFRSGGGITINSRCDDEYRETQQKVYLPF	.
.	GCA_900157295	11A	1	CBNBBD_00485	FUFE01000085.1	58282	59295	-	mmseq.000837.22272.0025	persistent	aminodeoxychorismate synthase component I	trpE	aminodeoxychorismate synthase component I	.	COG:COG0147,COG:EH,SO:0001217,UniParc:UPI0006BD3568,UniRef:UniRef100_A0A0K2J4E6,UniRef:UniRef50_A0A2X4PFU8,UniRef:UniRef90_T2NG59	.	.	.	.	.	.	.	.	>mmseq.000837.22272.0025-11A-CBNBBD_00485@MTKAYGAGCPFQMKAEETIRRMDESGRCGRSFLFAIDFEMDEGIFISEPLNQKEILFDVRGQGNAPTATDTNESKAPVTFIPHPESLETYRHRFDRIRTALMRGDSFLANLTIATPIEMNISLEEVFSRSRASYKLLIPGRLVCFSPERFVKIENGQISTNPMKGTIDASLPDAAGRLLSDYKETAEHRTIVDLLRNDLNRVSHHVRVSRFRYLDELHTNKGRLLQMSSEITGTLPAEKEKRFGSIIQELLPAGSISGAPKEATIEAIREAERQQRGFYTGVFGYFDGSSFDSAVMIRYIEQLPDGQYLFRSGGGITINSRCDDEYRETQQKVYLPF	.
.	GCA_001274615	AJW4	1	CELAOB_04320	CP011996.1	995887	996900	+	mmseq.000837.22272.0025	persistent	aminodeoxychorismate synthase component I	trpE	aminodeoxychorismate synthase component I	.	COG:COG0147,COG:EH,SO:0001217,UniParc:UPI0006BD3568,UniRef:UniRef100_A0A0K2J4E6,UniRef:UniRef50_A0A2X4PFU8,UniRef:UniRef90_T2NG59	.	.	.	.	.	.	.	.	>mmseq.000837.22272.0025-AJW4-CELAOB_04320@MTKAYGAGCPFQMKAEETIRRMDESGRCGRSFLFAIDFEMDEGIFISEPLNQKEILFDVRGQGNAPTATDTNESKAPVTFIPHPESLETYRHRFDRIRTALMRGDSFLANLTIATPIEMNISLEEVFSRSRASYKLLIPGRLVCFSPERFVKIENGQISTNPMKGTIDASLPDAAGRLLSDYKETAEHRTIVDLLRNDLNRVSHHVRVSRFRYLDELHTNKGRLLQMSSEITGTLPAEKEKRFGSIIQELLPAGSISGAPKEATIEAIREAERQQRGFYTGVFGYFDGSSFDSAVMIRYIEQLPDGQYLFRSGGGITINSRCDDEYRETQQKVYLPF	.
.	GCA_900157255	ATCC49417	0.ATCC49417	CELFKG_03915	FUFH01000056.1	25718	26731	-	mmseq.000837.22272.0025	persistent	aminodeoxychorismate synthase component I	trpE	aminodeoxychorismate synthase component I	.	COG:COG0147,COG:EH,SO:0001217,UniRef:UniRef50_A0A2X4PFU8,UniRef:UniRef90_T2NG59	.	.	.	.	.	.	.	.	>mmseq.000837.22272.0025-ATCC49417-CELFKG_03915@MTKAYGAGCPFQMKAEETIRRMDESGRCGRSFLFAIDFEMDEGIFISEPLNQKEILFDVRGQGNAPTHTDTNESKAPVTFIPHPESLETYRHRFDRIRTALMRGDSFLANLTIATPIEMNISLEEVFSRSRASYKLLIPGRLVCFSPERFVKIENGQISTNPMKGTIDASLPDAAGRLLSDYKETAEHRTIVDLLRNDLNRVSHHVRVSRFRYLDELHTNKGRLLQMSSEITGTLPAEKEKRFGSIIQELLPAGSISGAPKEATIEAIREAEGQQRGFYTGVFGYFDGSNFDSAVMIRYIEQLPDGQYLFRSGGGITINSRCDDEYRETQQKVYLPF	.
.	GCA_001553795	MP4_504	1	CHHLLH_09545	LOEL01000067.1	36432	37445	-	mmseq.000837.22272.0025	persistent	aminodeoxychorismate synthase component I	trpE	aminodeoxychorismate synthase component I	.	COG:COG0147,COG:EH,SO:0001217,UniRef:UniRef50_A0A2X4PFU8,UniRef:UniRef90_T2NG59	.	.	.	.	.	.	.	.	>mmseq.000837.22272.0025-MP4_504-CHHLLH_09545@MKKAYGADCPFQMKAEETIRRMDESGRCGRSFLFAIDFEMDEGIFISEPLNQKEILFDVRGQGNAPTATDTNESKAPVTFIPHPESLETYRHRFDRIRTALMRGDSFLANLTIATPIEMNISLEEVFSRSRASYKLLIPGRLVCFSPERFVKIENGQISTNPMKGTIDASLPDAAGRLLSDYKETAEHRTIVDLLRNDLNRVSHHVRVSRFRYLDELHTNKGRLLQMSSEITGTLPAEKEKRFGSIIQELLPAGSISGAPKEATIEAIREAEGQQRGFYTGVFGYFDGSSFDSAVMIRYIEQLPDGQYLFRSGGGITINSRCDDEYRETQQKVYLPF	.
.	GCA_002529285	WW2931	1	CPDFBG_02720	NSLR01000001.1	51460	52473	+	mmseq.000837.22272.0025	persistent	aminodeoxychorismate synthase component I	trpE	aminodeoxychorismate synthase component I	.	COG:COG0147,COG:EH,SO:0001217,UniRef:UniRef50_A0A2X4PFU8,UniRef:UniRef90_T2NG59	.	.	.	.	.	.	.	.	>mmseq.000837.22272.0025-WW2931-CPDFBG_02720@MTKAYGAGCPFQMKAEETIRRMDESGRCGRSFLFAIDFEMDEGIFISEPLNQKEILFDVRGQGNAPTATDTNESKAPVTFIPHPESLETYRHRFDRIRTALMRGDSFLANLTIATPIEMNISLEEVFSRSRASYKLLIPGRLVCFSPERFVKIENGQISTNPMKGTIDASLPDAAGRLLSDYKETAEHRTIVDLLRNDLNRVSHHVRVSRFRYLDELHTNKGRLLQMSSEITGTLPAEKEKRFGSIIQELLPAGSISGAPKEATIEAIREAEGQQRGFYTGVFGYFDGSSFDSAVMIRYIEQLPDGQYLFRSGGGITINSRCDDEYRETQQKVYLPF	.
.	GCA_021406785	1436	1	DBINCG_01250	JAEMBQ010000011.1	6809	7822	-	mmseq.000837.22272.0025	persistent	aminodeoxychorismate synthase component I	trpE	aminodeoxychorismate synthase component I	.	COG:COG0147,COG:EH,SO:0001217,UniRef:UniRef50_A0A2X4PFU8,UniRef:UniRef90_T2NG59	.	.	.	.	.	.	.	.	>mmseq.000837.22272.0025-1436-DBINCG_01250@MTKAYGAGCPFQMKAEETIRRMDESGRCGRSFLFAIDFEMDEGIFISEPLNQKEILFDVRGQGNAPTATDTNESKAPVTFIPHPESLETYRHRFDRIRTALMRGDSFLANLTIATPIEMNISLEEVFSRSRASYKLLIPGRLVCFSPERFVKIENGQISTNPMKGTIDASLPDAAGRLLSDYKETAEHRTIVDLLRNDLNRVSHHVRVSRFRYLDELHTNKGRLLQMSSEITGTLPAEKEKRFGSIIQELLPAGSISGAPKEATIEAIQEAEGQKRGFYTGVFGYFDGSNFDSAVMIRYIEQLPDGQYLFRSGGGITINSRCDDEYRETQQKIYLPF	.
.	GCA_021406795	D83T3	1	DBKMMK_06620	JAEMBP010000008.1	19469	20482	-	mmseq.000837.22272.0025	persistent	aminodeoxychorismate synthase component I	trpE	aminodeoxychorismate synthase component I	.	COG:COG0147,COG:EH,SO:0001217,UniRef:UniRef50_A0A2X4PFU8,UniRef:UniRef90_T2NG59	.	.	.	.	.	.	.	.	>mmseq.000837.22272.0025-D83T3-DBKMMK_06620@MTKAYGADCPFQMKAEETIRRMDESGRCRRSFLFAIDFEMDEGIFISEPLNQKEILFDVRGQGNAPTHTDTNESKAPVTFIPHPESLETYRHRFDRIRTALMRGDSFLANLTIATPIEMNISLEEVFSRSRASYKLLIPGRLVCFSPERFVKIENGQISTNPMKGTIDASLPDAAGRLLSDYKETAEHRTIVDLLRNDLNRVSHHVRVSRFRYLDELHTNKGRLLQMSSEITGTLPAEKEKRFGSIIQELLPAGSISGAPKEATIEAIREAEGQQRGFYTGVFGYFDGSSFDSAVMIRYIEQLPDGQYLFRSGGGITINSRCDDEYRETQQKVYLPF	.
.	GCA_018141765	LyG_1	1	DDLCJE_06600	CP073349.1	1475874	1476887	+	mmseq.000837.22272.0025	persistent	aminodeoxychorismate synthase component I	trpE	aminodeoxychorismate synthase component I	.	COG:COG0147,COG:EH,SO:0001217,UniRef:UniRef50_A0A2X4PFU8,UniRef:UniRef90_T2NG59	.	.	.	.	.	.	.	.	>mmseq.000837.22272.0025-LyG_1-DDLCJE_06600@MTKAYGAGCPFQMKAEETIRRMDESGRCGRSFLFAIDFEMDEGIFISEPLNQKEILFDVRGQGNAPTATDTNESKAPVTFIPHPESLETYRHRFDRIRTALMRGDSFLANLTIATPIEMNISLEEVFSRSRASYKLLIPGRLVCFSPERFVKIENGQISTNPMKGTIDASLPDAAGRLLSDYKETAEHRTIVDLLRNDLNRVSHHVRVSRFRYLDELHTNKGRLLQMSSEITGTLPAEKEKRFGSIIQELLPAGSISGAPKEATIEAIREAEGQQRGFYTGVFGYFDGSSFDSAVMIRYIEQLPDGQYLFRSGGGITINSRCDDEYRETQQKVYLPF	.
.	GCA_002529425	WW2096	1	DEBNHJ_07215	NSLX01000004.1	43592	44605	-	mmseq.000837.22272.0025	persistent	aminodeoxychorismate synthase component I	trpE	aminodeoxychorismate synthase component I	.	COG:COG0147,COG:EH,SO:0001217,UniRef:UniRef50_A0A2X4PFU8,UniRef:UniRef90_T2NG59	.	.	.	.	.	.	.	.	>mmseq.000837.22272.0025-WW2096-DEBNHJ_07215@MTKAYGADCPFQMKAEETIRRMDESGRCRRSFLFAIDFEMDEGIFISEPLNQKEILFDVRGQGNAPTATDTNESKAPVTFIPHPESLETYRHRFDRIRTALMRGDSFLANLTITTPIEMNISLEEVFSRSRASYKLLIPGRLVCFSPERFVKIENGQISTNPMKGTIDASLPDAAGRLLSDYKETAEHRTIVDLLRNDLNRVSHHVRVSRFRYLDELHTNKGRLLQMSSEITGTLPAEKEKRFGSIIQELLPAGSISGAPKEATIEAIREAEGQQRGFYTGVFGYFDGSNFDSAVMIRYIEQLPDGHYLFRSGGGITINSRCDDEYRETQQKVYLPF	.
.	GCA_021406745	B42	1	DFHDII_05615	JAEMBK010000005.1	37419	38432	+	mmseq.000837.22272.0025	persistent	aminodeoxychorismate synthase component I	trpE	aminodeoxychorismate synthase component I	.	COG:COG0147,COG:EH,SO:0001217,UniRef:UniRef50_A0A2X4PFU8,UniRef:UniRef90_T2NG59	.	.	.	.	.	.	.	.	>mmseq.000837.22272.0025-B42-DFHDII_05615@MKKAYGADCPFQMKAEETIRRMDESGRCGRSFLFAIDFEMDEGIFISEPLNQKEILFDVRGQGNAPTATDTNESKAPVTFIPHPESLETYRHRFDRIRTALMRGDSFLANLTIATPIEMNISLEEVFSRSRASYKLLIPGRLVCFSPERFVKIENGQISTNPMKGTIDASLPDAAGRLLSDYKETAEHRTIVDLLRNDLNRVSHHVRVSRFRYLDELHTNKGRLLQMSSEITGTLPAEKEKRFGSIIQELLPAGSISGAPKEATIEAIREAEGQQRGFYTGVFGYFDGSSFDSAVMIRYIEQLPDGQYLFRSGGGITINSRCDDEYRETQQKVYLPF	.
.	GCA_000739415	HG66	1	DKAHGB_05635	CP007756.1	1275050	1276063	-	mmseq.000837.22272.0025	persistent	aminodeoxychorismate synthase component I	trpE	aminodeoxychorismate synthase component I	.	COG:COG0147,COG:EH,SO:0001217,UniRef:UniRef50_A0A2X4PFU8,UniRef:UniRef90_T2NG59	.	.	.	.	.	.	.	.	>mmseq.000837.22272.0025-HG66-DKAHGB_05635@MTKAYGAGCPFQMKAEETIRRMDESGRCGRSFLFAIDFEMDEGIFISEPLNQKEILFDVRGQGNAPTATDTNESKAPVTFIPHPESLETYRHRFDRIRTALMRGDSFLANLTIATPIEMNISLEEVFSRSRASYKLLIPGRLVCFSPERFVKIENGQISTNPMKGTIDASLPDAAGRLLSDYKETAEHRTIVDLLRNDLNRVSHHVRVSRFRYLDELHTNKGRLLQMSSEITGTLPAEKEKRFGSIIQELLPAGSISGAPKEATIEAIREAEGQQRGFYTGVFGYFDGSSFDSAVMIRYIEQLPDGQYLFRSGGGITINSRCDDEYRETQQKVYLPF	.
.	GCA_002208045	SJD12	1	DLMHKF_02495	KZ253978.1	4364	5377	+	mmseq.000837.22272.0025	persistent	aminodeoxychorismate synthase component I	trpE	aminodeoxychorismate synthase component I	.	COG:COG0147,COG:EH,SO:0001217,UniRef:UniRef50_A0A2X4PFU8,UniRef:UniRef90_T2NG59	.	.	.	.	.	.	.	.	>mmseq.000837.22272.0025-SJD12-DLMHKF_02495@MTKAYGAGCPFQMKAEETIRRMDESGRCGRSFLFAIDFEMDEGIFISEPLNQKEILFDVRGQGNAPTATDTNESKAPVTFIPHPESLETYRHRFDRIRTALMRGDSFLANLTIATPIEMNISLEEVFSRSRASYKLLIPGRLVCFSPERFVKIENGQISTNPMKGTIDASLPDAAGRLLSDYKETAEHRTIVDLLRNDLNRVSHHVRVSRFRYLDELHTNKGRLLQMSSEITGTLPAEKEKRFGSIIQELLPAGSISGAPKEATIEAIREAEGQQRGFYTGVFGYFDGSSFDSAVMIRYIEQLPDGQYLFRSGGGITINSRCDDEYRETQQKVYLPF	.
.	GCA_000270225	TDC60	0.TDC60	EBIEGD_04275	AP012203.1	979947	980960	-	mmseq.000837.22272.0025	persistent	aminodeoxychorismate synthase component I	trpE	aminodeoxychorismate synthase component I	.	COG:COG0147,COG:EH,SO:0001217,UniRef:UniRef50_A0A2X4PFU8,UniRef:UniRef90_T2NG59	.	.	.	.	.	.	.	.	>mmseq.000837.22272.0025-TDC60-EBIEGD_04275@MTKAYGADCPFQMKAEETIRRMDESGRCGRSFLFAIDFEMDEGIFISEPLNQKEILFDVRGQGNAPTATDTNESKAPVTFIPYPESLETYRHRFDRIRTALMRGDSFLANLTIATPIEMNISLEEVFSRSRASYKLLIPGRLVCFSPERFVKIENGQISTNPMKGTIDASLPDAAGRLLSDYKETAEHRTIVDLLRNDLNRVSHHVRVSRFRYLDELHTNKGRLLQMSSEITGTLPAEKEKRFGSIIQELLPAGSISGAPKEATIEAIREAEGQQRGFYTGVFGYFDGSSFDSAVMIRYIEQLPDGQYLFRSGGGITINSRCDDEYRETQQKVYLPF	.
.	GCA_900157235	SU60	1	EBNECJ_08815	FUFI01000040.1	36694	37707	-	mmseq.000837.22272.0025	persistent	aminodeoxychorismate synthase component I	trpE	aminodeoxychorismate synthase component I	.	COG:COG0147,COG:EH,SO:0001217,UniParc:UPI000974FECB,UniRef:UniRef100_A0A1R4AFZ4,UniRef:UniRef50_A0A2X4PFU8,UniRef:UniRef90_T2NG59	.	.	.	.	.	.	.	.	>mmseq.000837.22272.0025-SU60-EBNECJ_08815@MTKAYGAGCPFQMKAEETIRRMDESGRCGRSFLFAIDFEMDEGIFISEPLNQKEILFDVRGQGNAPTATDTNESKAPVTFIPHPESLGTYRHRFDRIRTALMRGDSFLANLTIATPIEMNISLEEVFSRSRASYKLLIPGRLVCFSPERFVKIENGQISTNPMKGTIDASLPDAAGRLLSDYKETAEHRTIVDLLRNDLNRVSHHVRVSRFRYLDELHTNKGRLLQMSSEITGTLPAEKEKRFGSIIQELLPAGSISGAPKEATIEAIREAEGQQRGFYTGVFGYFDGSSFDSAVMIRYIEQLPDGQYLFRSGGGITINSRCDDEYRETQQKVYLPF	.
.	GCA_021406705	TV14	1	ECNGJM_03830	JAEMBM010000014.1	41839	42852	+	mmseq.000837.22272.0025	persistent	aminodeoxychorismate synthase component I	trpE	aminodeoxychorismate synthase component I	.	COG:COG0147,COG:EH,SO:0001217,UniRef:UniRef50_A0A2X4PFU8,UniRef:UniRef90_T2NG59	.	.	.	.	.	.	.	.	>mmseq.000837.22272.0025-TV14-ECNGJM_03830@MTKAYGAGCPFQMKAEETIRRMDESGRCRRSFLFAIDFEMDEGIFISEPLNQKEILFDVRGQGNAPTHTDTNESKAPVTFIPHPESLETYRHRFDRIRTALMRGDSFLANLTIATPIEMNISLEKVFSRSRASYKLLIPERLVCFSPERFIKIENGQISTNPMKGTIDASLPDAAGRLLSDYKETAEHRTIVDLLRNDLNQVSHHVRVSRFRYLDELHTNKGRLLQMSSEITGTLPADKEMRFGSIIKELLPAGSISGAPKEATIEAIQEAEGQKRGFYTGVFGYFDGSNFDSAVMIRYIEQLPDGQYLFRSGGGITINSRCDDEYRETQQKVYLPF	.
.	GCA_900157215	3_3	1	EDJJEK_04550	FUFB01000036.1	39071	40084	-	mmseq.000837.22272.0025	persistent	aminodeoxychorismate synthase component I	trpE	aminodeoxychorismate synthase component I	.	COG:COG0147,COG:EH,SO:0001217,UniRef:UniRef50_A0A2X4PFU8,UniRef:UniRef90_T2NG59	.	.	.	.	.	.	.	.	>mmseq.000837.22272.0025-3_3-EDJJEK_04550@MTKAYGAGCPFQMKAEETIRRMDESGRCGRSFLFAIDFEMDEGIFISEPLNQKEILFDVRGQGNAPTATDTNESKAPVTFIPHPESLETYRHRFDRIRTALMRGDSFLANLTIATPIEMNISLEEVFSRSRASYKLLIPGRLVCFSPERFVKIENGQISTNPMKGTIDASLPDAAGRLLSDYKETAEHRTIVDLLRNDLNRVSHHVRVSRFRYLDELHTNKGRLLQMSSEITGTLPAEKEKRFGSIIQELLPAGSISGAPKEATIEAIREAEGQQRGFYTGVFGYFDGSSFDSAVMIRYIEQLPDGQYLFRSGGGITINSRCDDEYRETQQKVYLPF	.
.	GCA_002753935	KCOM3131	1	EEHLOA_08600	CP024596.1	2002347	2003360	-	mmseq.000837.22272.0025	persistent	aminodeoxychorismate synthase component I	trpE	aminodeoxychorismate synthase component I	.	COG:COG0147,COG:EH,SO:0001217,UniRef:UniRef50_A0A2X4PFU8,UniRef:UniRef90_T2NG59	.	.	.	.	.	.	.	.	>mmseq.000837.22272.0025-KCOM3131-EEHLOA_08600@MTKAYGAGCPFQMKAEETIRRMDESGRCGRSFLFTIDFEMDEGIFISEPLNQKEILFDVRGQGNAPTATDTNESKAPVTFIPHPESLETYRHRFDRIRTALMRGDSFLANLTIATPIEMNISLEEVFSRSRASYKLLIPGRLVCFSPERFVKIENGQISTNPMKGTIDASLPDAAGRLLSDYKETAEHRTIVDLLRNDLNRVSHHVRVSRFRYLDELHTNKGRLLQMSSEITGTLPAEKEKRFGSIIQELLPAGSISGAPKEATIEAIREAEGQQRGFYTGVFGYFDGSNFDSAVMIRYIEQLPDGQYLFRSGGGITINSRCDDEYRETQQKVYLPF	.
.	GCA_002892555	TDC60	1	EGHGLF_05095	CP025931.1	1177925	1178938	+	mmseq.000837.22272.0025	persistent	aminodeoxychorismate synthase component I	trpE	aminodeoxychorismate synthase component I	.	COG:COG0147,COG:EH,SO:0001217,UniRef:UniRef50_A0A2X4PFU8,UniRef:UniRef90_T2NG59	.	.	.	.	.	.	.	.	>mmseq.000837.22272.0025-TDC60-EGHGLF_05095@MTKAYGADCPFQMKAEETIRRMDESGRCGRSFLFAIDFEMDEGIFISEPLNQKEILFDVRGQGNAPTATDTNESKAPVTFIPYPESLETYRHRFDRIRTALMRGDSFLANLTIATPIEMNISLEEVFSRSRASYKLLIPGRLVCFSPERFVKIENGQISTNPMKGTIDASLPDAAGRLLSDYKETAEHRTIVDLLRNDLNRVSHHVRVSRFRYLDELHTNKGRLLQMSSEITGTLPAEKEKRFGSIIQELLPAGSISGAPKEATIEAIREAEGQQRGFYTGVFGYFDGSSFDSAVMIRYIEQLPDGQYLFRSGGGITINSRCDDEYRETQQKVYLPF	.
.	GCA_002754115	KCOM2796	1	EIGBFJ_08065	CP024597.1	1848795	1849808	-	mmseq.000837.22272.0025	persistent	aminodeoxychorismate synthase component I	trpE	aminodeoxychorismate synthase component I	.	COG:COG0147,COG:EH,SO:0001217,UniRef:UniRef50_A0A2X4PFU8,UniRef:UniRef90_T2NG59	.	.	.	.	.	.	.	.	>mmseq.000837.22272.0025-KCOM2796-EIGBFJ_08065@MTKAYGAGCPFQMKAEETIRRMDESGRCGRSFLFAIDFEMDEGIFISQPLNQKEILFDVRGQGNAPTATDTNESKAPVTFIPHPESLETYRHRFDRIRTALMRGDSFLANLTIATPIEMNISLEEVFSRSRASYKLLIPGRLVCFSPERFVKIENGQISTNPMKGTIDASLPDAAGRLLSDYKETAEHRTIVDLLRNDLNRVSHHVRVSRFRYLDELHTNKGRLLQMSSEITGTLPAEKEKRFGSIIQKLLPAGSISGAPKEATIEAIREAEGQQRGFYTGVFGYFDGSNFDSAVMIRYIEQLPDGQYLFRSGGGITINSRCDDEYRETQQKVYLPF	.
.	GCA_002753955	KCOM2799	1	EJDCDG_01205	CP024601.1	262974	263987	+	mmseq.000837.22272.0025	persistent	aminodeoxychorismate synthase component I	trpE	aminodeoxychorismate synthase component I	.	COG:COG0147,COG:EH,SO:0001217,UniRef:UniRef50_A0A2X4PFU8,UniRef:UniRef90_T2NG59	.	.	.	.	.	.	.	.	>mmseq.000837.22272.0025-KCOM2799-EJDCDG_01205@MTKAYGAGCPFQMKAEETIRRMDESGRCGRSFLFAIDFEMDEGIFISEPLNQKEILFDVRGQGNAPTATDTNESKAPVTFIPHPESLETYRHRFDRIRTALMRGDSFLANLTIATPIEMNISLEEVFSRSRASYKLLIPGRLVCFSPERFVKIENGQISTNPMKGTIDASLPDAAGRLLSDYKETAEHRTIVDLLRNDLNQVSHHVRVSRFRYLDELHTNKGRLLQMSSEITGTLPAEKEKRFGSIIQELLPAGSISGAPKEATIEAIQEAEGQKRGFYTGVFGYFDGSNFDSAVMIRYIEQLPDGQYLFRSGGGITINSRCDDEYRETQQKVYLPF	.
.	GCA_021406725	Kyudai_3	1	EKGNAF_09425	JAEMBO010000009.1	17071	18084	+	mmseq.000837.22272.0025	persistent	aminodeoxychorismate synthase component I	trpE	aminodeoxychorismate synthase component I	.	COG:COG0147,COG:EH,SO:0001217,UniRef:UniRef50_A0A2X4PFU8,UniRef:UniRef90_T2NG59	.	.	.	.	.	.	.	.	>mmseq.000837.22272.0025-Kyudai_3-EKGNAF_09425@MTKAYGADCPFQMKAEETIRRMDESGRCRRSFLFAIDFEMDEGIFISEPLNQKEILFDVRGQGNAPTHTDTNESKAPVTFIPHPESLETYRHRFDRIRTALMRGDSFLANLTIATPIEMNISLEEVFSRSRASYKLLIPGRLVCFSPERFVKIENGQISTNPMKGTIDASLPDAAGRLLSDYKETAEHRTIVDLLRNDLNRVSHHVRVSRFRYLDELHTNKGRLLQMSSEITGTLPAEKEKRFGSIIQELLPAGSISGAPKEATIEAIREAEGQQRGFYTGVFGYFDGSSFDSAVMIRYIEQLPDGQYLFRSGGGITINSRCDDEYRETQQKVYLPF	.
.	GCA_001263815	A7436	1	EMNIEE_04715	CP011995.1	1072814	1073827	+	mmseq.000837.22272.0025	persistent	aminodeoxychorismate synthase component I	trpE	aminodeoxychorismate synthase component I	.	COG:COG0147,COG:EH,SO:0001217,UniRef:UniRef50_A0A2X4PFU8,UniRef:UniRef90_T2NG59	.	.	.	.	.	.	.	.	>mmseq.000837.22272.0025-A7436-EMNIEE_04715@MTKAYGAGCPFQMKAEETIRRMDESGRCGRSFLFAIDFEMDEGIFISEPLNQKEILFDVRGQGNAPTATDTNESKAPVTFIPHPESLETYRHRFDRIRTALMRGDSFLANLTIATPIEMNISLEEVFSRSRASYKLLIPGRLVCFSPERFVKIENGQISTNPMKGTIDASLPDAAGRLLSDYKETAEHRTIVDLLRNDLNRVSHHVRVSRFRYLDELHTNKGRLLQMSSEITGTLPAEKEKRFGSIIQELLPAGSISGAPKEATIEAIREAEGQQRGFYTGVFGYFDGSSFDSAVMIRYIEQLPDGHYLFRSGGGITINSRCDDEYRETQQKVYLPF	.
.	GCA_002206065	SJD5	1	EONHNM_00725	ASYN01000013.1	4246	5259	+	mmseq.000837.22272.0025	persistent	aminodeoxychorismate synthase component I	trpE	aminodeoxychorismate synthase component I	.	COG:COG0147,COG:EH,SO:0001217,UniRef:UniRef50_A0A2X4PFU8,UniRef:UniRef90_T2NG59	.	.	.	.	.	.	.	.	>mmseq.000837.22272.0025-SJD5-EONHNM_00725@MTKAYGAGCPFQMKAEETIRRMDESGRCGRSFLFAIDFEMDEGIFISEPLNQKEILFDVRGQGNAPTHTDTNESKAPVTFIPHPESLETYRHRFDRIRTALMRGDSFLANLTIATPIEMNISLEEVFSRSRASYKLLIPGRLVCFSPERFVKIENGQISTNPMKGTIDASLPDAAGRLLSDYKETAEHRTIVDLLRNDLNRVSHHVRVSRFRYLDELHTNKGRLLQMSSEITGTLPAEKEKRFGSIIQELLPAGSISGAPKEATIEAIREAEGQQRGFYTGVFGYFDGSNFDSAVMIRYIEQLPDGQYLFRSGGGITINSRCDDEYRETQQKVYLPF	.
.	GCA_021406685	1439	1	FAOOGE_01490	JAEMBL010000015.1	6809	7822	-	mmseq.000837.22272.0025	persistent	aminodeoxychorismate synthase component I	trpE	aminodeoxychorismate synthase component I	.	COG:COG0147,COG:EH,SO:0001217,UniRef:UniRef50_A0A2X4PFU8,UniRef:UniRef90_T2NG59	.	.	.	.	.	.	.	.	>mmseq.000837.22272.0025-1439-FAOOGE_01490@MTKAYGAGCPFQMKAEETIRRMDESGRCGRSFLFAIDFEMDEGIFISEPLNQKEILFDVRGQGNAPTATDTNESKAPVTFIPHPESLETYRHRFDRIRTALMRGDSFLANLTIATPIEMNISLEEVFSRSRASYKLLIPGRLVCFSPERFVKIENGQISTNPMKGTIDASLPDAAGRLLSDYKETAEHRTIVDLLRNDLNRVSHHVRVSRFRYLDELHTNKGRLLQMSSEITGTLPAEKEKRFGSIIQELLPAGSISGAPKEATIEAIQEAEGQKRGFYTGVFGYFDGSNFDSAVMIRYIEQLPDGQYLFRSGGGITINSRCDDEYRETQQKIYLPF	.
.	GCA_002529185	WW2866	1	FBOPMI_03750	NSLV01000024.1	31786	32799	-	mmseq.000837.22272.0025	persistent	aminodeoxychorismate synthase component I	trpE	aminodeoxychorismate synthase component I	.	COG:COG0147,COG:EH,SO:0001217,UniRef:UniRef50_A0A2X4PFU8,UniRef:UniRef90_T2NG59	.	.	.	.	.	.	.	.	>mmseq.000837.22272.0025-WW2866-FBOPMI_03750@MTKAYGAGCPFQMKAEETIRRMDESGRCGRSFLFAIDFEMDEGIFISQPLNQKEILFDVRGQGNAPTATDTNESKAPVTFIPHPESLETYRHRFDRIRTALMRGDSFLANLTIATPIEMNISLEEVFSRSRASYKLLIPGRLVCFSPERFVKIENGQISTNPMKGTIDASLPDAAGRLLSDYKETAEHRTIVDLLRNDLNRVSHHVRASRFRYLDELHTNKGRLLQMSSEITGTLPAEKEKRFGSIIQKLLPAGSISGAPKEATIEAIREAEGQQRGFYTGVFGYFDGSNFDSAVMIRYIEQLPDGQYLFRSGGGITINSRCDDEYRETQQKVYLPF	.
.	GCA_002753975	KCOM2801	1	FFHFOF_07820	CP024600.1	1751391	1752404	+	mmseq.000837.22272.0025	persistent	aminodeoxychorismate synthase component I	trpE	aminodeoxychorismate synthase component I	.	COG:COG0147,COG:EH,SO:0001217,UniRef:UniRef50_A0A2X4PFU8,UniRef:UniRef90_T2NG59	.	.	.	.	.	.	.	.	>mmseq.000837.22272.0025-KCOM2801-FFHFOF_07820@MTKAYGAGCPFQMKAEETIRRMDESGRCGRSFLFAIDFEMDEGIFISEPLNQKEILFDVRGQGNAPTATDTNESKAPVTFIPHPESLETYRHRFDRIRTALMRGDSFLANLTIATPIEMNISLEEVFSRSRASYKLLIPGRLVCFSPERFVKIENGQISTNPMKGTIDASLPDAAGRLLSDYKETAEHRTIVDLLRNDLNRVSHHVRVSRFRYLDELHTNKGRLLQMSSEITGTLPAEKEKRFGSIIQELLPAGSISGAPKEATIEAIQEAEGQKRGFYTGVFGYFDGSNFDSAVMIRYIEQLPDGQYLFRSGGGITINSRCDDEYRETQQKIYLPF	.
.	GCA_001297745	Ando	1	FHNEMO_01170	BCBV01000009.1	37120	38133	-	mmseq.000837.22272.0025	persistent	aminodeoxychorismate synthase component I	trpE	aminodeoxychorismate synthase component I	.	COG:COG0147,COG:EH,SO:0001217,UniRef:UniRef50_A0A2X4PFU8,UniRef:UniRef90_T2NG59	.	.	.	.	.	.	.	.	>mmseq.000837.22272.0025-Ando-FHNEMO_01170@MTKAYGAGCPFQMKAEETIRRMDESGRCGRSFLFAIDFEMDEGIFISEPLNQKEILFDVRGQGNAPTATDTNESKAPVTFIPHPESLETYRHRFDRIRTALMRGDSFLANLTIATPIEMNISLEEVFSRSRASYKLLIPGRLVCFSPERFVKIENGQISTNPMKGTIDASLPDAAGRLLSDYKETAEHRTIVDLLRNDLNRVSHHVRVSRFRYLDELHTNKGRLLQMSSEITGTLPAEKEKRFGSIIQELLPAGSISGAPKEATIEAIREAEGQQRGFYTGVFGYFDGSSFDSAVMIRYIEQLPDGQYLFRSGGGITINSRCDDEYRETQQKVYLPF	.
.	GCA_000007585	W83	0.W83	FKAIPG_04700	AE015924.1	1085807	1086820	-	mmseq.000837.22272.0025	persistent	aminodeoxychorismate synthase component I	trpE	aminodeoxychorismate synthase component I	.	COG:COG0147,COG:EH,SO:0001217,UniRef:UniRef50_A0A2X4PFU8,UniRef:UniRef90_T2NG59	.	.	.	.	.	.	.	.	>mmseq.000837.22272.0025-W83-FKAIPG_04700@MTKAYGAGCPFQMKAEETIRRMDESGRCGRSFLFAIDFEMDEGIFISEPLNQKEILFDVRGQGNAPTATDTNESKAPVTFIPHPESLETYRHRFDRIRTALMRGDSFLANLTIATPIEMNISLEEVFSRSRASYKLLIPGRLVCFSPERFVKIENGQISTNPMKGTIDASLPDAAGRLLSDYKETAEHRTIVDLLRNDLNRVSHHVRVSRFRYLDELHTNKGRLLQMSSEITGTLPAEKEKRFGSIIQELLPAGSISGAPKEATIEAIREAEGQQRGFYTGVFGYFDGSSFDSAVMIRYIEQLPDGHYLFRSGGGITINSRCDDEYRETQQKVYLPF	.
.	GCA_002754015	KCOM2802	1	GHBHDG_01160	CP024591.1	270862	271875	+	mmseq.000837.22272.0025	persistent	aminodeoxychorismate synthase component I	trpE	aminodeoxychorismate synthase component I	.	COG:COG0147,COG:EH,SO:0001217,UniRef:UniRef50_A0A2X4PFU8,UniRef:UniRef90_T2NG59	.	.	.	.	.	.	.	.	>mmseq.000837.22272.0025-KCOM2802-GHBHDG_01160@MTKAYGAGCPFQMKAEETIRRMDESGRCGRSFLFTIDFEMDEGIFISEPLNQKEILFDVRGQGNAPTATDTNESKAPVTFIPHPESLETYRHRFDRIRTALMRGDSFLANLTIATPIEMNISLEEVFSRSRASYKLLIPGRLVCFSPERFVKIENGQISTNPMKGTIDASLPDAAGRLLSDYKETAEHRTIVDLLRNDLNRVSHHVRVSRFRYLDELHTNKGRLLQMSSEITGTLPAEKEKRFGSIIQELLPAGSISGAPKEATIEAIREAEGQQRGFYTGVFGYFDGSSFDSAVMIRYIEQLPDGQYLFRSGGGITINSRCDDEYRETQQKVYLPF	.
.	GCA_900157225	7BTORR	1	GHFIEJ_00735	FUFD01000066.1	37137	38150	+	mmseq.000837.22272.0025	persistent	aminodeoxychorismate synthase component I	trpE	aminodeoxychorismate synthase component I	.	COG:COG0147,COG:EH,SO:0001217,UniParc:UPI0003AD7296,UniRef:UniRef100_A0A0E2LQA3,UniRef:UniRef50_A0A2X4PFU8,UniRef:UniRef90_T2NG59	.	.	.	.	.	.	.	.	>mmseq.000837.22272.0025-7BTORR-GHFIEJ_00735@MTKAYGADCPFQMKAEETIRRMDESGRCRRSFLFAIDFEMDEGIFISEPLNQKEILFDVRGQGNAPTATDTNESKAPVTFIPHPESLETYRHRFDRIRTALMRGDSFLANLTIATPIEMNISLEEVFSRSRASYKLLIPGRLVCFSPERFVKIENGQISTNPMKGTIDASLPDAAGRLLSDYKETAEHRTIVDLLRNDLNRVSHHVRVSRFRYLDELHTNKGRLLQMSSEITGTLPAEKEKRFGSIIQELLPAGSISGAPKEATIEAIREAEGQQRGFYTGVFGYFDGSSFDSAVMIRYIEQLPDGQYLFRSGGGITINSRCDDEYRETQQKVYLPF	.
.	GCA_900157275	84_3	1	GKIMDO_08595	FUFG01000038.1	18213	19226	+	mmseq.000837.22272.0025	persistent	aminodeoxychorismate synthase component I	trpE	aminodeoxychorismate synthase component I	.	COG:COG0147,COG:EH,SO:0001217,UniRef:UniRef50_A0A2X4PFU8,UniRef:UniRef90_T2NG59	.	.	.	.	.	.	.	.	>mmseq.000837.22272.0025-84_3-GKIMDO_08595@MTKAYGAGCPFQMKAEETIRRMDESGRCGRSFLFAIDFEMDEGIFISEPLNQKEILFDVRGQGNAPTATDTNESKAPVTFIPHPESLETYRHRFDRIRTALMRGDSFLANLTIATPIEMNISLEEVFSRSRASYKLLIPGRLVCFSPERFVKIENGQISTNPMKGTIDASLPDAAGRLLSDYKETAEHRTIVDLLRNDLNRVSHHVRVSRFRYLDELHTNKGRLLQMSSEITGTLPAEKEKRFGSIIQELLPAGSISGAPKEATIEAIQEAEGQKRGFYTGVFGYFDGSNFDSAVMIRYIEQLPDGQYLFRSGGGITINSRCDDEYRETQQKIYLPF	.
.	GCA_002754135	KCOM2798	1	GKKCCH_00335	CP024598.1	75246	76259	+	mmseq.000837.22272.0025	persistent	aminodeoxychorismate synthase component I	trpE	aminodeoxychorismate synthase component I	.	COG:COG0147,COG:EH,SO:0001217,UniRef:UniRef50_A0A2X4PFU8,UniRef:UniRef90_T2NG59	.	.	.	.	.	.	.	.	>mmseq.000837.22272.0025-KCOM2798-GKKCCH_00335@MTKAYGAGCPFQMKAEETIRRMDESGRCGRSFLFAIDFEMDEGIFISEPLNQKEILFDVRGQGNAPTHTDTNESKAPVTFIPHPESLETYRHRFDRIRTALMRGDSFLANLTIATPIEMNISLEEVFSRSRASYKLLIPGRLVCFSPERFVKIENGQISTNPMKGTIDASLPDAAGRLLSDYKETAEHRTIVDLLRNDLNRVSHHVRVSRFRYLDELHTNKGRLLQMSSEITGTLPAEKEKRFGSIIQELLPAGSISGAPKEATIEAIREAEGQQRGFYTGVFGYFDGSNFDSAVMIRYIEQLPDGQYLFRSGGGITINSRCDDEYRETQQKVYLPF	.
.	GCA_002529125	WW5127	1	HAJPHA_10110	NSLL01000009.1	16352	17365	-	mmseq.000837.22272.0025	persistent	aminodeoxychorismate synthase component I	trpE	aminodeoxychorismate synthase component I	.	COG:COG0147,COG:EH,SO:0001217,UniRef:UniRef50_A0A2X4PFU8,UniRef:UniRef90_T2NG59	.	.	.	.	.	.	.	.	>mmseq.000837.22272.0025-WW5127-HAJPHA_10110@MTKAYGAGCPFQMKAEETIRRMDESGRCGRSFLFAIDFEMDEGIFISEPLNQKEILFDVRGQGNAPTATDTNESKAPVTFIPHPESLETYRHRFDRIRTALMRGDSFLANLTIATPIEMNISLEEVFSRSRASYKLLIPGRLVCFSPERFVKIENGQISTNPMKGTIDASLPDAAGRLLSDYKETAEHRTIVDLLRNDLNRVSHHVRVSRFRYLDELHTNKGRLLQMSSEITGTLPAEKEKRFGSIIQELLPAGSISGAPKEATIEAIREAEGQQRGFYTGVFGYFDGSSFDSAVMIRYIEQLPDGHYLFRSGGGITINSRCDDEYRETQQKVYLPF	.
.	GCA_002892595	W83	1	HCNEGF_05670	CP025932.1	1328841	1329854	+	mmseq.000837.22272.0025	persistent	aminodeoxychorismate synthase component I	trpE	aminodeoxychorismate synthase component I	.	COG:COG0147,COG:EH,SO:0001217,UniRef:UniRef50_A0A2X4PFU8,UniRef:UniRef90_T2NG59	.	.	.	.	.	.	.	.	>mmseq.000837.22272.0025-W83-HCNEGF_05670@MTKAYGAGCPFQMKAEETIRRMDESGRCGRSFLFAIDFEMDEGIFISEPLNQKEILFDVRGQGNAPTATDTNESKAPVTFIPHPESLETYRHRFDRIRTALMRGDSFLANLTIATPIEMNISLEEVFSRSRASYKLLIPGRLVCFSPERFVKIENGQISTNPMKGTIDASLPDAAGRLLSDYKETAEHRTIVDLLRNDLNRVSHHVRVSRFRYLDELHTNKGRLLQMSSEITGTLPAEKEKRFGSIIQELLPAGSISGAPKEATIEAIREAEGQQRGFYTGVFGYFDGSSFDSAVMIRYIEQLPDGHYLFRSGGGITINSRCDDEYRETQQKVYLPF	.
.	GCA_002529145	WW3039	1	HHICDL_04845	NSLN01000002.1	81523	82536	+	mmseq.000837.22272.0025	persistent	aminodeoxychorismate synthase component I	trpE	aminodeoxychorismate synthase component I	.	COG:COG0147,COG:EH,SO:0001217,UniRef:UniRef50_A0A2X4PFU8,UniRef:UniRef90_T2NG59	.	.	.	.	.	.	.	.	>mmseq.000837.22272.0025-WW3039-HHICDL_04845@MTKAYGAGCPFQMKAEETIRRMDESGRCGRSFLFAIDFEMDEGIFISQPLNQKEILFDVRGQGNAPTATDTNESKAPVTFIPHPESLETYRHRFDRIRTALMRGDSFLANLTIATPIEMNISLEEVFSRSRASYKLLIPGRLVCFSPERFVKIENGQISTNPMKGTIDASLPDAAGRLLSDYKETAEHRTIVDLLRNDLNRVSHHVRVSRFRYLDELHTNKGRLLQMSSEITGTLPADKEKRFGSIIKELLPAGSISGAPKEATIEAIREAEGQQRGFYTGVFGYFDGSSFDSAVMIRYIEQLPDGQYLFRSGGGITINSRCDDEYRETQQKVYLPF	.
.	GCA_002754075	KCOM2805	1	HKBPCJ_06140	CP024594.1	1387067	1388080	+	mmseq.000837.22272.0025	persistent	aminodeoxychorismate synthase component I	trpE	aminodeoxychorismate synthase component I	.	COG:COG0147,COG:EH,SO:0001217,UniRef:UniRef50_A0A2X4PFU8,UniRef:UniRef90_T2NG59	.	.	.	.	.	.	.	.	>mmseq.000837.22272.0025-KCOM2805-HKBPCJ_06140@MTKAYGAGCPFQMKAEETIRRMDESGRCGRSFLFAIDFEMDEGIFISEPLNQKEILFDVRGQGNAPTATDTNESKAPVTFIPHPESLETYRHRFDRIRTALMRGDSFLANLTIATPIEMNISLEEVFSRSRASYKLLIPGRLVCFSPERFVKIENGQISTNPMKGTIDASLPDAAGRLLSDYKETAEHRTIVDLLRNDLNRVSHHVRVSRFRYLDELHTNKGRLLQMSSEITGTLPAEKEKRFGSIIQELLPAGSISGAPKEATIEAIREAEGQQRGFYTGVFGYFDGSSFDSAVMIRYIEQLPDGQYLFRSGGGITINSRCDDEYRETQQKVYLPF	.
.	GCA_001314265	381	1	HKPNAE_06685	CP012889.1	1504449	1505462	+	mmseq.000837.22272.0025	persistent	aminodeoxychorismate synthase component I	trpE	aminodeoxychorismate synthase component I	.	COG:COG0147,COG:EH,SO:0001217,UniRef:UniRef50_A0A2X4PFU8,UniRef:UniRef90_T2NG59	.	.	.	.	.	.	.	.	>mmseq.000837.22272.0025-381-HKPNAE_06685@MTKAYGAGCPFQMKAEETIRRMDESGRCGRSFLFAIDFEMDEGIFISEPLNQKEILFDVRGQGNAPTATDTNESKAPVTFIPHPESLETYRHRFDRIRTALMRGDSFLANLTIATPIEMNISLEEVFSRSRASYKLLIPGRLVCFSPERFVKIENGQISTNPMKGTIDASLPDAAGRLLSDYKETAEHRTIVDLLRNDLNRVSHHVRVSRFRYLDELHTNKGRLLQMSSEITGTLPAEKEKRFGSIIQELLPAGSISGAPKEATIEAIREAEGQQRGFYTGVFGYFDGSSFDSAVMIRYIEQLPDGQYLFRSGGGITINSRCDDEYRETQQKVYLPF	.
.	GCA_002529215	WW2881	1	HLMMNC_02220	NSLU01000016.1	25957	26970	+	mmseq.000837.22272.0025	persistent	aminodeoxychorismate synthase component I	trpE	aminodeoxychorismate synthase component I	.	COG:COG0147,COG:EH,SO:0001217,UniRef:UniRef50_A0A2X4PFU8,UniRef:UniRef90_T2NG59	.	.	.	.	.	.	.	.	>mmseq.000837.22272.0025-WW2881-HLMMNC_02220@MTKAYGAGCPFQMKAEETIRRMDESGRCGRSFLFAIDFEMDEGIFISEPLNQKEILFDVRGQGNAPTATDTNESKAPVTFIPHPESLETYRHRFDRIRTALMRGDSFLANLTIATPIEMNISLEEVFSRSRASYKLLIPGRLVCFSPERFVKIENGQISTNPMKGTIDASLPDAAGRLLSDYKETAEHRTIVDLLRNDLNRVSHHVRVSRFRYLDELHTNKGRLLQMSSEITGTLPAEKEKRFGSIIQELLPAGSISGAPKEATIEAIQEAEGQKRGFYTGVFGYFDGSNFDSAVMIRYIEQLPDGQYLFRSGGGITINSRCDDEYRETQQKIYLPF	.
.	GCA_023822425	W50	1	HPGNOF_04705	CP092048.1	1087003	1088016	-	mmseq.000837.22272.0025	persistent	aminodeoxychorismate synthase component I	trpE	aminodeoxychorismate synthase component I	.	COG:COG0147,COG:EH,SO:0001217,UniRef:UniRef50_A0A2X4PFU8,UniRef:UniRef90_T2NG59	.	.	.	.	.	.	.	.	>mmseq.000837.22272.0025-W50-HPGNOF_04705@MTKAYGAGCPFQMKAEETIRRMDESGRCGRSFLFAIDFEMDEGIFISEPLNQKEILFDVRGQGNAPTATDTNESKAPVTFIPHPESLETYRHRFDRIRTALMRGDSFLANLTIATPIEMNISLEEVFSRSRASYKLLIPGRLVCFSPERFVKIENGQISTNPMKGTIDASLPDAAGRLLSDYKETAEHRTIVDLLRNDLNRVSHHVRVSRFRYLDELHTNKGRLLQMSSEITGTLPAEKEKRFGSIIQELLPAGSISGAPKEATIEAIREAEGQQRGFYTGVFGYFDGSSFDSAVMIRYIEQLPDGHYLFRSGGGITINSRCDDEYRETQQKVYLPF	.
.	GCA_003862255	381OKJP	1	IBHOBD_00165	QPGS01000001.1	36765	37778	-	mmseq.000837.22272.0025	persistent	aminodeoxychorismate synthase component I	trpE	aminodeoxychorismate synthase component I	.	COG:COG0147,COG:EH,SO:0001217,UniRef:UniRef50_A0A2X4PFU8,UniRef:UniRef90_T2NG59	.	.	.	.	.	.	.	.	>mmseq.000837.22272.0025-381OKJP-IBHOBD_00165@MTKAYGAGCPFQMKAEETIRRMDESGRCGRSFLFAIDFEMDEGIFISEPLNQKEILFDVRGQGNAPTATDTNESKAPVTFIPHPESLETYRHRFDRIRTALMRGDSFLANLTIATPIEMNISLEEVFSRSRASYKLLIPGRLVCFSPERFVKIENGQISTNPMKGTIDASLPDAAGRLLSDYKETAEHRTIVDLLRNDLNRVSHHVRVSRFRYLDELHTNKGRLLQMSSEITGTLPAEKEKRFGSIIQELLPAGSISGAPKEATIEAIREAEGQQRGFYTGVFGYFDGSSFDSAVMIRYIEQLPDGQYLFRSGGGITINSRCDDEYRETQQKVYLPF	.
.	GCA_000380305	JCVISC001	1	IENACH_04080	CM001843.1	902530	903543	-	mmseq.000837.22272.0025	persistent	aminodeoxychorismate synthase component I	trpE	aminodeoxychorismate synthase component I	.	COG:COG0147,COG:EH,SO:0001217,UniRef:UniRef50_A0A2X4PFU8,UniRef:UniRef90_T2NG59	.	.	.	.	.	.	.	.	>mmseq.000837.22272.0025-JCVISC001-IENACH_04080@MTKAYGAGCPFQMKAEETIRRMDESGRCGRSFLFAIDFEMDEGIFISQPLNQKEILFDVRGQGNAPTATDTNESKAPVTFIPHPESLETYRHRFDRIRTALMRGDSFLANLTIATPIEMNISLEEVFSRSRASYKLLIPGRLVCFSPERFVKIENGQISTNPMKGTIDASLPDAAGRLLSDYKETAEHRTIVDLLRNDLNRVSHHVRASRFRYLDELHTNKGRLLQMSSEITGTLPAEKEKRFGSIIQKLLPAGSISGAPKEATIEAIREAEGQQRGFYTGVFGYFDGSNFDSAVMIRYIEQLPDGQYLFRSGGGITINSRCDDEYRETQQKVYLPF	.
.	GCA_001444325	A7A1_28	1	IHNDJA_04555	CP013131.1	1026267	1027280	+	mmseq.000837.22272.0025	persistent	aminodeoxychorismate synthase component I	trpE	aminodeoxychorismate synthase component I	.	COG:COG0147,COG:EH,SO:0001217,UniRef:UniRef50_A0A2X4PFU8,UniRef:UniRef90_T2NG59	.	.	.	.	.	.	.	.	>mmseq.000837.22272.0025-A7A1_28-IHNDJA_04555@MTKAYGAGCPFQMKAEETIRRMDESGRCGRSFLFTIDFEMDEGIFISEPLNQKEILFDVRGQGNAPTATDTNESKAPVTFIPHPESLETYRHRFDRIRTALTRGDSFLANLTIATPIEMNISLEEVFSRSRASYKLLIPGRLVCFSPERFVKIENGQISTNPMKGTIDASLPDAAGRLLSDYKETAEHRTIVDLLRNDLNRVSHHVRVSRFRYLDELHTNKGRLLQMSSEITGTLPAEKEKRFGSIIQELLPAGSISGAPKEATIEAIREAEGQQRGFYTGVFGYFDGSSFDSAVMIRYIEQLPDGQYLFRSGGGITINSRCDDEYRETQQKVYLPF	.
.	GCA_002529205	WW5019	1	IJHBOL_04935	NSLM01000002.1	81864	82877	+	mmseq.000837.22272.0025	persistent	aminodeoxychorismate synthase component I	trpE	aminodeoxychorismate synthase component I	.	COG:COG0147,COG:EH,SO:0001217,UniRef:UniRef50_A0A2X4PFU8,UniRef:UniRef90_T2NG59	.	.	.	.	.	.	.	.	>mmseq.000837.22272.0025-WW5019-IJHBOL_04935@MTKAYGAGCPFQMKAEETIRRMDESGRCGRSFLFAIDFEMDEGIFISEPLNQKEILFDVRGQGNAPTATDTNESKAPVTFIPHPESLETYRHRFDRIRTALMRGDSFLANLTIATPIEMNISLEEVFSRSRASYKLLIPGRLVCFSPERFVKIENGQISTNPMKGTIDASLPDAAGRLLSDYKETAEHRTIVDLLRNDLNRVSHHVRVSRFRYLDELHTNKGRLLQMSSEITGTLPAEKEKRFGSIIQELLPAGSISGAPKEATIEAIREAEGQQRGFYTGVFGYFDGSSFDSAVMIRYIEQLPDGHYLFRSGGGITINSRCDDEYRETQQKVYLPF	.
.	GCA_002754155	KCOM2800	1	IONLBC_08990	CP024599.1	2094163	2095176	+	mmseq.000837.22272.0025	persistent	aminodeoxychorismate synthase component I	trpE	aminodeoxychorismate synthase component I	.	COG:COG0147,COG:EH,SO:0001217,UniRef:UniRef50_A0A2X4PFU8,UniRef:UniRef90_T2NG59	.	.	.	.	.	.	.	.	>mmseq.000837.22272.0025-KCOM2800-IONLBC_08990@MTKAYGAGCPFQMKAEETIRRMDESGRCGRSFLFAIDFEMDEGIFISEPLNQKEILFDVRGQGNAPTATDTNESKAPVTFIPHPESLETYRHRFDRIRTALMRGDSFLANLTIATPIEMNISLEEVFSRSRASYKLLIPGRLVCFSPERFVKIENGQISTNPMKGTIDASLPDAAGRLLSDYKETAEHRTIVDLLRNDLNRVSHHVRVSRFRYLDELHTNKGRLLQMSSEITGTLPAEKEKRFGSIIQELLPAGSISGAPKEATIEAIREAEGQQRGFYTGIFGYFDGSSFDSAVMIRYIEQLPDGQYLFRSGGGITINSRCDDEYRETQQKVYLPF	.
.	GCA_000271945	W50	0.W50	JFDOJN_04130	AJZS01000047.1	6459	7472	+	mmseq.000837.22272.0025	persistent	aminodeoxychorismate synthase component I	trpE	aminodeoxychorismate synthase component I	.	COG:COG0147,COG:EH,SO:0001217,UniRef:UniRef50_A0A2X4PFU8,UniRef:UniRef90_T2NG59	.	.	.	.	.	.	.	.	>mmseq.000837.22272.0025-W50-JFDOJN_04130@MTKAYGAGCPFQMKAEETIRRMDESGRCGRSFLFAIDFEMDEGIFISEPLNQKEILFDVRGQGNAPTATDTNESKAPVTFIPHPESLETYRHRFDRIRTALMRGDSFLANLTIATPIEMNISLEEVFSRSRASYKLLIPGRLVCFSPERFVKIENGQISTNPMKGTIDASLPDAAGRLLSDYKETAEHRTIVDLLRNDLNRVSHHVRVSRFRYLDELHTNKGRLLQMSSEITGTLPAEKEKRFGSIIQELLPAGSISGAPKEATIEAIREAEGQQRGFYTGVFGYFDGSSFDSAVMIRYIEQLPDGHYLFRSGGGITINSRCDDEYRETQQKVYLPF	.
.	GCA_900157325	3A1	1	JKJEKO_02080	FUFC01000018.1	53349	54362	+	mmseq.000837.22272.0025	persistent	aminodeoxychorismate synthase component I	trpE	aminodeoxychorismate synthase component I	.	COG:COG0147,COG:EH,SO:0001217,UniRef:UniRef50_A0A2X4PFU8,UniRef:UniRef90_T2NG59	.	.	.	.	.	.	.	.	>mmseq.000837.22272.0025-3A1-JKJEKO_02080@MTKAYGAGCPFQMKAEETIRRMDESGRCGRSFLFAIDFEMDEGIFISEPLNQKEILFDVRGQGNAPTATDTNESKAPVTFIPHPESLETYRHRFDRIRTALMRGDSFLANLTIATPIEMNISLEEVFSRSRASYKLLIPGRLVCFSPERFVKIENGQISTNPMKGTIDASLPDAAGRLLSDYKETAEHRTIVDLLRNDLNRVSHHVRVSRFRYLDELHTNKGRLLQMSSEITGTLPAEKEKRFGSIIQELLPAGSISGAPKEATIEAIREAEGQQRGFYTGVFGYFDGSSFDSAVMIRYIEQLPDGQYLFRSGGGITINSRCDDEYRETQQKVYLPF	.
.	GCA_021406735	Kyudai_4	1	JKJIFD_01490	JAEMBN010000013.1	37098	38111	+	mmseq.000837.22272.0025	persistent	aminodeoxychorismate synthase component I	trpE	aminodeoxychorismate synthase component I	.	COG:COG0147,COG:EH,SO:0001217,UniRef:UniRef50_A0A2X4PFU8,UniRef:UniRef90_T2NG59	.	.	.	.	.	.	.	.	>mmseq.000837.22272.0025-Kyudai_4-JKJIFD_01490@MTKAYGAGCPFQMKAEETIRRMDESGRCGRSFLFAIDFEMDEGIFISEPLNQKEILFDVRGQGNAPTATDTNESKAPVTFIPHPESLETYRHRFDRIRTALMRGDSFLANLTIATPIEMNISLEEVFSRSRASYKLLIPGRLVCFSPERFVKIENGQISTNPMKGTIDASLPDAAGRLLSDYKETAEHRTIVDLLRNDLNRVSHHVRVSRFRYLDELHTNKGRLLQMSSEITGTLPAEKEKRFGSIIQELLPAGSISGAPKEATIEAIREAEGQQRGFYTGVFGYFDGSSFDSAVMIRYIEQLPDGQYLFRSGGGITINSRCDDEYRETQQKVYLPF	.
.	GCA_000467975	F0566	1	KAMFML_07920	KI260128.1	2571	3584	+	mmseq.000837.22272.0025	persistent	aminodeoxychorismate synthase component I	trpE	aminodeoxychorismate synthase component I	.	COG:COG0147,COG:EH,SO:0001217,UniParc:UPI0003AD7296,UniRef:UniRef100_A0A0E2LQA3,UniRef:UniRef50_A0A2X4PFU8,UniRef:UniRef90_T2NG59	.	.	.	.	.	.	.	.	>mmseq.000837.22272.0025-F0566-KAMFML_07920@MTKAYGADCPFQMKAEETIRRMDESGRCRRSFLFAIDFEMDEGIFISEPLNQKEILFDVRGQGNAPTATDTNESKAPVTFIPHPESLETYRHRFDRIRTALMRGDSFLANLTIATPIEMNISLEEVFSRSRASYKLLIPGRLVCFSPERFVKIENGQISTNPMKGTIDASLPDAAGRLLSDYKETAEHRTIVDLLRNDLNRVSHHVRVSRFRYLDELHTNKGRLLQMSSEITGTLPAEKEKRFGSIIQELLPAGSISGAPKEATIEAIREAEGQQRGFYTGVFGYFDGSSFDSAVMIRYIEQLPDGQYLFRSGGGITINSRCDDEYRETQQKVYLPF	.
.	GCA_002754035	KCOM2803	1	KIHLGF_05230	CP024592.1	1190765	1191778	-	mmseq.000837.22272.0025	persistent	aminodeoxychorismate synthase component I	trpE	aminodeoxychorismate synthase component I	.	COG:COG0147,COG:EH,SO:0001217,UniRef:UniRef50_A0A2X4PFU8,UniRef:UniRef90_T2NG59	.	.	.	.	.	.	.	.	>mmseq.000837.22272.0025-KCOM2803-KIHLGF_05230@MTKAYGAGCPFQMKAEETIRRMDESGRCGRSFLFAIDFEMDEGIFISEPLNQKEILFDVRGQGNAPTATDTNESKAPVTFIPHPESLETYRHRFDRIRTALMRGDSFLANLTIATPIEMNISLEEVFSRSRASYKLLIPGRLVCFSPERFVKIENGQISTNPMKGTIDASLPDAAGRLLSDYKETAEHRTIVDLLRNDLNRVSHHVRVSRFRYLDELHTNKGRLLQMSSEITGTLPAEKEKRFGSIIQELLPAGSISGAPKEATIEAIREAEGQQRGFYTGIFGYFDGSSFDSAVMIRYIEQLPDGQYLFRSGGGITINSRCDDEYRETQQKVYLPF	.
.	GCA_021406655	JKG9	1	KLAEJH_04135	JAEMBH010000005.1	48731	49744	-	mmseq.000837.22272.0025	persistent	aminodeoxychorismate synthase component I	trpE	aminodeoxychorismate synthase component I	.	COG:COG0147,COG:EH,SO:0001217,UniRef:UniRef50_A0A2X4PFU8,UniRef:UniRef90_T2NG59	.	.	.	.	.	.	.	.	>mmseq.000837.22272.0025-JKG9-KLAEJH_04135@MKKAYGADCPFQMKAEETIRRMDESGRCGRSFLFAIDFEMDEGIFISEPLNQKEILFDVRGQGNAPTATDTNESKAPVTFIPHPESLETYRHRFDRIRTALMRGDSFLANLTIATPIEMNISLEEVFSRSRASYKLLIPGRLVCFSPERFVKIENGQISTNPMKGTIDASLPDAAGRLLSDYKETAEHRTIVDLLRNDLNRVSHHVRVSRFRYLDELHTNKGRLLQMSSEITGTLPAEKEKRFGSIIQELLPAGSISGAPKEATIEAIREAEGQQRGFYTGVFGYFDGSSFDSAVMIRYIEQLPDGQYLFRSGGGITINSRCDDEYRETQQKVYLPF	.
.	GCA_905372065	SRR9217400_mag_bin_3	1	LGEDPH_05025	CAJPNQ010000020.1	348	1361	+	mmseq.000837.22272.0025	persistent	aminodeoxychorismate synthase component I	trpE	aminodeoxychorismate synthase component I	.	COG:COG0147,COG:EH,SO:0001217,UniRef:UniRef50_A0A2X4PFU8,UniRef:UniRef90_T2NG59	.	.	.	.	.	.	.	.	>mmseq.000837.22272.0025-SRR9217400_mag_bin_3-LGEDPH_05025@MTKAYGAGCPFQMKAEETIRRMDESGRCGRSFLFAIDFEMDEGIFISEPLNQKEILFDVRGQGNAPTATDTNESKVPVTFIPHPESLETYRHRFDRIRTALMRGDSFLANLTIATPIEMNISLEEVFSRSRASYKLLIPGRLVCFSPERFVKIENGQISTNPMKGTIDASLPDAAGRLLSDYKETAEHRTIVDLLRNDLNRVSHHVRVSRFRYLDELHTNKGRLLQMSSEITGTLPAEKEKRFGSIIQELLPAGSISGAPKEATIEAIQEAEGQQRGFYTGVFGYFDGSNFDSAVMIRYIEQLPDGQYLFRSGGGITINSRCDDEYRETQQKIYLPF	.
.	GCA_004214945	CP3	1	LGNDOI_00245	SGBA01000011.1	10973	11986	-	mmseq.000837.22272.0025	persistent	aminodeoxychorismate synthase component I	trpE	aminodeoxychorismate synthase component I	.	COG:COG0147,COG:EH,SO:0001217,UniParc:UPI0003AD7296,UniRef:UniRef100_A0A0E2LQA3,UniRef:UniRef50_A0A2X4PFU8,UniRef:UniRef90_T2NG59	.	.	.	.	.	.	.	.	>mmseq.000837.22272.0025-CP3-LGNDOI_00245@MTKAYGADCPFQMKAEETIRRMDESGRCRRSFLFAIDFEMDEGIFISEPLNQKEILFDVRGQGNAPTATDTNESKAPVTFIPHPESLETYRHRFDRIRTALMRGDSFLANLTIATPIEMNISLEEVFSRSRASYKLLIPGRLVCFSPERFVKIENGQISTNPMKGTIDASLPDAAGRLLSDYKETAEHRTIVDLLRNDLNRVSHHVRVSRFRYLDELHTNKGRLLQMSSEITGTLPAEKEKRFGSIIQELLPAGSISGAPKEATIEAIREAEGQQRGFYTGVFGYFDGSSFDSAVMIRYIEQLPDGQYLFRSGGGITINSRCDDEYRETQQKVYLPF	.
.	GCA_002529155	WW2903	1	LJNFOJ_09755	NSLS01000007.1	75471	76484	-	mmseq.000837.22272.0025	persistent	aminodeoxychorismate synthase component I	trpE	aminodeoxychorismate synthase component I	.	COG:COG0147,COG:EH,SO:0001217,UniRef:UniRef50_A0A2X4PFU8,UniRef:UniRef90_T2NG59	.	.	.	.	.	.	.	.	>mmseq.000837.22272.0025-WW2903-LJNFOJ_09755@MTKAYGAGCPFQMKAEETIRRMDESGRCGRSFLFAIDFEMDEGIFISEPLNQKEILFDVRGQGNAPTATDTNESKAPVTFIPHPESLETYRHRFDRIRTALMRGDSFLANLTIATPIEMNISLEEVFSRSRASYKLLIPGRLVCFSPERFVKIENGQISTNPMKGTIDASLPDAAGRLLSDYKETAEHRTIVDLLRNDLNRVSHHVRVSRFRYLDELHTNKGRLLQMSSEITGTLPAEKEKRFGSIIQELLPAGSISGAPKEATIEAIREAEGQQRGFYTGVFGYFDGSSFDSAVMIRYIEQLPDGQYLFRSGGGITINSRCDDEYRETQQKVYLPF	.
.	GCA_004214925	H3	1	LMBAAH_09805	SGAZ01000009.1	10991	12004	-	mmseq.000837.22272.0025	persistent	aminodeoxychorismate synthase component I	trpE	aminodeoxychorismate synthase component I	.	COG:COG0147,COG:EH,SO:0001217,UniRef:UniRef50_A0A2X4PFU8,UniRef:UniRef90_T2NG59	.	.	.	.	.	.	.	.	>mmseq.000837.22272.0025-H3-LMBAAH_09805@MTKAYGAGCPFQMKAEETIRRMDESGRCGRSFLFAIDFEMDEGIFISEPLNQKEILFDVRGQGNAPTATDTNESKAPVTFIPHPESLETYRHRFDRIRTALMRGDSFLANLTIATPIEMNISLEEVFSRSRASYKLLIPGRLVCFSPERFVKIENGQISTNPMKGTIDASLPDAAGRLLSDYKETAEHRTIVDLLRNDLNRVSHHVRVSRFRYLDELHTNKGRLLQMSSEITGTLPAEKEKRFGSIIQELLPAGSISGAPKEATIEAIQEAEGQKRGFYTGVFGYFDGSNFDSAVMIRYIEQLPDGQYLFRSGGGITINSRCDDEYRETQQKIYLPF	.
.	GCA_002529355	WW2885	1	LOBPAA_06805	NSLT01000046.1	7110	8123	+	mmseq.000837.22272.0025	persistent	aminodeoxychorismate synthase component I	trpE	aminodeoxychorismate synthase component I	.	COG:COG0147,COG:EH,SO:0001217,UniRef:UniRef50_A0A2X4PFU8,UniRef:UniRef90_T2NG59	.	.	.	.	.	.	.	.	>mmseq.000837.22272.0025-WW2885-LOBPAA_06805@MTKAYGAGCPFQMKAEETIRRMDESGRCGRSFLFAIDFEMDEGIFISEPLNQKEILFDVRGQGNAPTATDTNESKAPVTFIPHPESLETYRHRFDRIRTALMRGDSFLANLTIATPIEMNISLEEVFSRSRASYKLLIPGRLVCFSPERFVKIENGQISTNPMKGTIDASLPDAAGRLLSDYKETAEHRTIVDLLRNDLNRVSHHVRVSRFRYLDELHTNKGRLLQMSSEITGTLPAEKEKRFGSIIQELLPAGSISGAPKEATIEAIREAEGQQRGFYTGVFGYFDGSSFDSAVIIRYIEQLPDGQYLFRSGGGITINSRCDDEYRETQQKVYLPF	.
.	GCA_018141745	LyG_2	1	MCAPDE_06610	CP073350.1	1475891	1476904	+	mmseq.000837.22272.0025	persistent	aminodeoxychorismate synthase component I	trpE	aminodeoxychorismate synthase component I	.	COG:COG0147,COG:EH,SO:0001217,UniRef:UniRef50_A0A2X4PFU8,UniRef:UniRef90_T2NG59	.	.	.	.	.	.	.	.	>mmseq.000837.22272.0025-LyG_2-MCAPDE_06610@MTKAYGAGCPFQMKAEETIRRMDESGRCGRSFLFAIDFEMDEGIFISEPLNQKEILFDVRGQGNAPTATDTNESKAPVTFIPHPESLETYRHRFDRIRTALMRGDSFLANLTIATPIEMNISLEEVFSRSRASYKLLIPGRLVCFSPERFVKIENGQISTNPMKGTIDASLPDAAGRLLSDYKETAEHRTIVDLLRNDLNRVSHHVRVSRFRYLDELHTNKGRLLQMSSEITGTLPAEKEKRFGSIIQELLPAGSISGAPKEATIEAIREAEGQQRGFYTGVFGYFDGSSFDSAVMIRYIEQLPDGQYLFRSGGGITINSRCDDEYRETQQKVYLPF	.
.	GCA_900157245	15_9	1	MENHHO_00025	FUGF01000068.1	6269	7282	+	mmseq.000837.22272.0025	persistent	aminodeoxychorismate synthase component I	trpE	aminodeoxychorismate synthase component I	.	COG:COG0147,COG:EH,SO:0001217,UniRef:UniRef50_A0A2X4PFU8,UniRef:UniRef90_T2NG59	.	.	.	.	.	.	.	.	>mmseq.000837.22272.0025-15_9-MENHHO_00025@MTKAYGAGCPFQMKAEETIRRMDESGRCGRSFLFAIDFEMDEGIFISEPLNQKEILFDVRGQGNAPTATDTNESKAPVTFIPHPESLETYRHRFDRIRTALMRGDSFLANLTIATPIEMNISLEEVFSRSRASYKLLIPGRLVCFSPERFVKIENGQISTNPMKGTIDASLPDAAGRLLSDYKETAEHRTIVDLLRNDLNRVSHHVRVSRFRYLDELHTNKGRLLQMSSEITGTLPAEKEKRFGSIIQELLPAGSISGAPKEATIEAIREAEGQQRGFYTGVFGYFDGSSFDSAVMIRYIEQLPDGHYLFRSGGGITINSRCDDEYRETQQKVYLPF	.
.	GCA_002206105	SJD11	1	MHCBJE_02540	KZ248396.1	54280	55293	+	mmseq.000837.22272.0025	persistent	aminodeoxychorismate synthase component I	trpE	aminodeoxychorismate synthase component I	.	COG:COG0147,COG:EH,SO:0001217,UniParc:UPI0003AD40FE,UniRef:UniRef100_A0A829KNI2,UniRef:UniRef50_A0A2X4PFU8,UniRef:UniRef90_T2NG59	.	.	.	.	.	.	.	.	>mmseq.000837.22272.0025-SJD11-MHCBJE_02540@MTKAYGAGCPFQMKAEETIRRMDESGRCGRSFLFAIDFEMDEGIFISEPLNQKEILFDVRGQGNAPTATDTNESKAPVTFIPYPESLETYRHRFDRIRTALMRGDSFLANLTIATLIEMNISLEEVFSRSRASYKLLIPGRLVCFSPERFVKIENGQISTNPMKGTIDASLPDAAGRLLSDYKETAEHRTIVDLLRNDLNRVSHHVRVSRFRYLDELHTNKGRLLQMSSEITGTLPAEKEKRFGSIIQELLPAGSISGAPKEATIEAIREAEGQQRGFYTGVFGYFDGSSFDSAVMIRYIEQLPDGQYLFRSGGGITINSRCDDEYRETQQKVYLPF	.
.	GCA_000467955	F0185	1	MLCHKK_08595	KI259960.1	53723	54736	+	mmseq.000837.22272.0025	persistent	aminodeoxychorismate synthase component I	trpE	aminodeoxychorismate synthase component I	.	COG:COG0147,COG:EH,SO:0001217,UniRef:UniRef50_A0A2X4PFU8,UniRef:UniRef90_T2NG59	.	.	.	.	.	.	.	.	>mmseq.000837.22272.0025-F0185-MLCHKK_08595@MTKAYGADCPFQMKAEETIRRMDESGRCGRSFLFAIDFEMDEGIFISEPLNQKEILFDVRGQGNAPTATDTNESKAPVTFIPYPESLETYRHRFDRIRTALMRGDSFLANLTIATPIEMNISLEEVFSRSRASYKLLIPGRLVCFSPERFVKIENGQISTNPMKGTIDASLPDAAGRLLSDYKETAEHRTIVDLLRNDLNRVSHHVRVSRFRYLDELHTNKGRLLQMSSEITGTLPAEKEKRFGSIIQELLPAGSISGAPKEATIEAIQEAEGQQRGFYTGVFGYFDGSNFDSAVMIRYIEQLPDGQYLFRSGGGITINSRCDDEYRETQQKVYLPF	.
.	GCA_900157265	A7A1_28	0.A741_28	MPDJFF_01860	FUFF01000015.1	46671	47684	-	mmseq.000837.22272.0025	persistent	aminodeoxychorismate synthase component I	trpE	aminodeoxychorismate synthase component I	.	COG:COG0147,COG:EH,SO:0001217,UniRef:UniRef50_A0A2X4PFU8,UniRef:UniRef90_T2NG59	.	.	.	.	.	.	.	.	>mmseq.000837.22272.0025-A7A1_28-MPDJFF_01860@MTKAYGAGCPFQMKAEETIRRMDESGRCGRSFLFTIDFEMDEGIFISEPLNQKEILFDVRGQGNAPTATDTNESKAPVTFIPHPESLETYRHRFDRIRTALTRGDSFLANLTIATPIEMNISLEEVFSRSRASYKLLIPGRLVCFSPERFVKIENGQISTNPMKGTIDASLPDAAGRLLSDYKETAEHRTIVDLLRNDLNRVSHHVRVSRFRYLDELHTNKGRLLQMSSEITGTLPAEKEKRFGSIIQELLPAGSISGAPKEATIEAIREAEGQQRGFYTGVFGYFDGSSFDSAVMIRYIEQLPDGQYLFRSGGGITINSRCDDEYRETQQKVYLPF	.
.	GCA_002754095	KCOM3001	1	NIDCDG_04510	CP024595.1	1022108	1023121	-	mmseq.000837.22272.0025	persistent	aminodeoxychorismate synthase component I	trpE	aminodeoxychorismate synthase component I	.	COG:COG0147,COG:EH,SO:0001217,UniRef:UniRef50_A0A2X4PFU8,UniRef:UniRef90_T2NG59	.	.	.	.	.	.	.	.	>mmseq.000837.22272.0025-KCOM3001-NIDCDG_04510@MTKAYGAGCPFQMKAEETIRRMDESGRCGRSFLFAIDFEMDEGIFISEPLNQKEILFDVRGQGNAPTATDTNESKAPVTFIPHPESLETYRHRFDRIRTALMRGDSFLANLTIATPIEMNISLEEVFSRSRASYKLLIPGRLVCFSPERFVKIENGQISTNPMKGTIDASLPDAAGRLLSDYKETAEHRTIVDLLRNDLNRVSHHVRVSRFRYLDELHTNKGRLLQMSSEITGTLPADKEKRFGSIIKELLPAGSISGAPKEATIEAIREAEGQQRGFYTGVFGYFDGSSFDSAVMIRYIEQLPDGQYLFRSGGGITINSRCDDEYRETQQKVYLPF	.
.	GCA_002529235	WW3040	1	NNMEFJ_01950	NSLP01000017.1	49300	50313	-	mmseq.000837.22272.0025	persistent	aminodeoxychorismate synthase component I	trpE	aminodeoxychorismate synthase component I	.	COG:COG0147,COG:EH,SO:0001217,UniParc:UPI0006BD3568,UniRef:UniRef100_A0A0K2J4E6,UniRef:UniRef50_A0A2X4PFU8,UniRef:UniRef90_T2NG59	.	.	.	.	.	.	.	.	>mmseq.000837.22272.0025-WW3040-NNMEFJ_01950@MTKAYGAGCPFQMKAEETIRRMDESGRCGRSFLFAIDFEMDEGIFISEPLNQKEILFDVRGQGNAPTATDTNESKAPVTFIPHPESLETYRHRFDRIRTALMRGDSFLANLTIATPIEMNISLEEVFSRSRASYKLLIPGRLVCFSPERFVKIENGQISTNPMKGTIDASLPDAAGRLLSDYKETAEHRTIVDLLRNDLNRVSHHVRVSRFRYLDELHTNKGRLLQMSSEITGTLPAEKEKRFGSIIQELLPAGSISGAPKEATIEAIREAERQQRGFYTGVFGYFDGSSFDSAVMIRYIEQLPDGQYLFRSGGGITINSRCDDEYRETQQKVYLPF	.
.	GCA_002529375	WW2842	1	NPLLDI_05305	NSLW01000002.1	164965	165978	+	mmseq.000837.22272.0025	persistent	aminodeoxychorismate synthase component I	trpE	aminodeoxychorismate synthase component I	.	COG:COG0147,COG:EH,SO:0001217,UniParc:UPI0003AD7296,UniRef:UniRef100_A0A0E2LQA3,UniRef:UniRef50_A0A2X4PFU8,UniRef:UniRef90_T2NG59	.	.	.	.	.	.	.	.	>mmseq.000837.22272.0025-WW2842-NPLLDI_05305@MTKAYGADCPFQMKAEETIRRMDESGRCRRSFLFAIDFEMDEGIFISEPLNQKEILFDVRGQGNAPTATDTNESKAPVTFIPHPESLETYRHRFDRIRTALMRGDSFLANLTIATPIEMNISLEEVFSRSRASYKLLIPGRLVCFSPERFVKIENGQISTNPMKGTIDASLPDAAGRLLSDYKETAEHRTIVDLLRNDLNRVSHHVRVSRFRYLDELHTNKGRLLQMSSEITGTLPAEKEKRFGSIIQELLPAGSISGAPKEATIEAIREAEGQQRGFYTGVFGYFDGSSFDSAVMIRYIEQLPDGQYLFRSGGGITINSRCDDEYRETQQKVYLPF	.
.	GCA_111111111	Bg4	1	NY147_08645	GCA_111111111_contig_1	1212673	1213686	-	mmseq.000837.22272.0025	persistent	aminodeoxychorismate synthase component I	trpE	aminodeoxychorismate synthase component I	.	COG:COG0147,COG:EH,SO:0001217,UniRef:UniRef50_A0A2X4PFU8,UniRef:UniRef90_T2NG59	.	.	.	.	.	.	.	.	>mmseq.000837.22272.0025-Bg4-NY147_08645@MTKAYGAGCPFQMKAEETIRRMDESGRCGRSFLFAIDFEMDEGIFISEPLNQKEILFDVRGQGNAPTATDTNESKAPVTFIPHPESLETYRHRFDRIRTALMRGDSFLANLTIATPIEMNISLEEVFSRSRASYKLLIPGRLVCFSPERFVKIENGQISTNPMKGTIDASLPDAAGRLLSDYKETAEHRTIVDLLRNDLNRVSHHVRVSRFRYLDELHTNKGRLLQMSSEITGTLPAEKEKRFGSIIQELLPAGSISGAPKEATIEAIREAEGQQRGFYTGVFGYFDGSSFDSAVMIRYIEQLPDGHYLFRSGGGITINSRCDDEYRETQQKVYLPF	.
.	GCA_222222222	A7436C	0.A7436	NY148_04715	GCA_222222222_contig_1	1072797	1073810	+	mmseq.000837.22272.0025	persistent	aminodeoxychorismate synthase component I	trpE	aminodeoxychorismate synthase component I	.	COG:COG0147,COG:EH,SO:0001217,UniRef:UniRef50_A0A2X4PFU8,UniRef:UniRef90_T2NG59	.	.	.	.	.	.	.	.	>mmseq.000837.22272.0025-A7436C-NY148_04715@MTKAYGAGCPFQMKAEETIRRMDESGRCGRSFLFAIDFEMDEGIFISEPLNQKEILFDVRGQGNAPTATDTNESKAPVTFIPHPESLETYRHRFDRIRTALMRGDSFLANLTIATPIEMNISLEEVFSRSRASYKLLIPGRLVCFSPERFVKIENGQISTNPMKGTIDASLPDAAGRLLSDYKETAEHRTIVDLLRNDLNRVSHHVRVSRFRYLDELHTNKGRLLQMSSEITGTLPAEKEKRFGSIIQELLPAGSISGAPKEATIEAIREAEGQQRGFYTGVFGYFDGSSFDSAVMIRYIEQLPDGHYLFRSGGGITINSRCDDEYRETQQKVYLPF	.
.	GCA_333333333	HG1691old	1	NY149_05115	GCA_333333333_contig_1	1153188	1154201	+	mmseq.000837.22272.0025	persistent	aminodeoxychorismate synthase component I	trpE	aminodeoxychorismate synthase component I	.	COG:COG0147,COG:EH,SO:0001217,UniParc:UPI0003AD7296,UniRef:UniRef100_A0A0E2LQA3,UniRef:UniRef50_A0A2X4PFU8,UniRef:UniRef90_T2NG59	.	.	.	.	.	.	.	.	>mmseq.000837.22272.0025-HG1691old-NY149_05115@MTKAYGADCPFQMKAEETIRRMDESGRCRRSFLFAIDFEMDEGIFISEPLNQKEILFDVRGQGNAPTATDTNESKAPVTFIPHPESLETYRHRFDRIRTALMRGDSFLANLTIATPIEMNISLEEVFSRSRASYKLLIPGRLVCFSPERFVKIENGQISTNPMKGTIDASLPDAAGRLLSDYKETAEHRTIVDLLRNDLNRVSHHVRVSRFRYLDELHTNKGRLLQMSSEITGTLPAEKEKRFGSIIQELLPAGSISGAPKEATIEAIREAEGQQRGFYTGVFGYFDGSSFDSAVMIRYIEQLPDGQYLFRSGGGITINSRCDDEYRETQQKVYLPF	.
.	GCA_555555555	ATCC49417	1	NY151_06835	GCA_555555555_contig_1	1567006	1568019	+	mmseq.000837.22272.0025	persistent	aminodeoxychorismate synthase component I	trpE	aminodeoxychorismate synthase component I	.	COG:COG0147,COG:EH,SO:0001217,UniRef:UniRef50_A0A2X4PFU8,UniRef:UniRef90_T2NG59	.	.	.	.	.	.	.	.	>mmseq.000837.22272.0025-ATCC49417-NY151_06835@MTKAYGAGCPFQMKAEETIRRMDESGRCGRSFLFAIDFEMDEGIFISEPLNQKEILFDVRGQGNAPTHTDTNESKAPVTFIPHPESLETYRHRFDRIRTALMRGDSFLANLTIATPIEMNISLEEVFSRSRASYKLLIPGRLVCFSPERFVKIENGQISTNPMKGTIDASLPDAAGRLLSDYKETAEHRTIVDLLRNDLNRVSHHVRVSRFRYLDELHTNKGRLLQMSSEITGTLPAEKEKRFGSIIQELLPAGSISGAPKEATIEAIREAEGQQRGFYTGVFGYFDGSNFDSAVMIRYIEQLPDGQYLFRSGGGITINSRCDDEYRETQQKVYLPF	.
.	GCA_021406625	EM3	1	OEAJIN_05055	JAEMBI010000017.1	9806	10819	-	mmseq.000837.22272.0025	persistent	aminodeoxychorismate synthase component I	trpE	aminodeoxychorismate synthase component I	.	COG:COG0147,COG:EH,SO:0001217,UniRef:UniRef50_A0A2X4PFU8,UniRef:UniRef90_T2NG59	.	.	.	.	.	.	.	.	>mmseq.000837.22272.0025-EM3-OEAJIN_05055@MTKAYGADCPFQMKAEETIRRMDESGRCGRSFLFAIDFEMDEGIFISEPLNQKEILFDVRGQGNAPTATDTNESKAPVTFIPYPESLETYRHRFDRIRTALMRGDSFLANLTIATPIEMNISLEEVFSRSRASYKLLIPGRLVCFSPERFVKIENGQISTNPMKGTIDASLPDAAGRLLSDYKETVEHRTIVDLLRNDLNRVSHHVRVSRFRYLDELHTNKGRLLQMSSEITGTLPAEKEKRFGSIIQELLPAGSISGAPKEATIEAIREAEGQQRGFYTGVFGYFDGSNFDSAVMIRYIEQLPDGQYLFRSGGGITINSRCDDEYRETQQKVYLPF	.
.	GCA_000467795	F0568	1	OEKNOC_03785	KI258903.1	39708	40721	+	mmseq.000837.22272.0025	persistent	aminodeoxychorismate synthase component I	trpE	aminodeoxychorismate synthase component I	.	COG:COG0147,COG:EH,SO:0001217,UniRef:UniRef50_A0A2X4PFU8,UniRef:UniRef90_T2NG59	.	.	.	.	.	.	.	.	>mmseq.000837.22272.0025-F0568-OEKNOC_03785@MTKAYGADCPFQMKAEETIRRMDESGRCRRSFLFAIDFEMDEGIFISEPLNQKEILFDVRGQGNAPTHTDTNESKAPVTFIPHPESLETYRHRFDRIRTALMRGDSFLANLTIATPIEMNISLEEVFSRSRASYKLLIPGRLVCFSPERFVKIENGQISTNPMKGTIDASLPDAAGRLLSDYKETAEHRTIVDLLRNDLNRVSHHVRVSRFRYLDELHTNKGRLLQMSSEITGTLPAEKEKRFGSIIQELLPAGSISGAPKEATIEAIREAEGQQRGFYTGVFGYFDGSSFDSAVMIRYIEQLPDGQYLFRSGGGITINSRCDDEYRETQQKVYLPF	.
.	GCA_002206085	SJD4	1	OEMFNO_00170	KZ248242.1	36154	37167	-	mmseq.000837.22272.0025	persistent	aminodeoxychorismate synthase component I	trpE	aminodeoxychorismate synthase component I	.	COG:COG0147,COG:EH,SO:0001217,UniRef:UniRef50_A0A2X4PFU8,UniRef:UniRef90_T2NG59	.	.	.	.	.	.	.	.	>mmseq.000837.22272.0025-SJD4-OEMFNO_00170@MTKAYGADCPFQMKAEETIRRMDESGRCRRSFLFAIDFEMDEGIFISEPLNQKEILFDVRGQGNAPTHTDTNESKVPVTFIPHPESLETYRHRFDRIRTALMRGDSFLANLTIATPIEMNISLEEVFSRSRASYKLLIPGRLVCFSPERFVKIENGQISTNPMKGTIDASLPDAAGRLLSDYKETAEHRTIVDLLRNDLNRVSHHVRVSRFRYLDELHTNKGRLLQMSSEITGTLPAEKEKRFGSIIQELLPAGSISGAPKEATIEAIQEAEGQKRGFYTGVFGYFDGSSFDSAVMIRYIEQLPDGQYLFRSGGGITINSRCDDEYRETQQKVYLPF	.
.	GCA_021406605	JKG10	1	OGMOID_03105	JAEMBG010000041.1	6277	7290	+	mmseq.000837.22272.0025	persistent	aminodeoxychorismate synthase component I	trpE	aminodeoxychorismate synthase component I	.	COG:COG0147,COG:EH,SO:0001217,UniRef:UniRef50_A0A2X4PFU8,UniRef:UniRef90_T2NG59	.	.	.	.	.	.	.	.	>mmseq.000837.22272.0025-JKG10-OGMOID_03105@MTKAYGAGCPFQMKAEETIRRMDESGRCGRSFLFAIDFEMDEGIFISEPLNQKEILFDVRGQGNAPTATDTNESKAPVTFIPHPESLETYRHRFDRIRTALMRGDSFLANLTIATPIEMNISLEEVFSRSRASYKLLIPGRLVCFSPERFVKIENGQISTNPMKGTIDASLPDAAGRLLSDYKETAEHRTIVDLLRNDLNRVSHHVRVSRFRYLDELHTNKGRLLQMSSEITGTLPAEKEKRFGSIIQELLPAGSISGAPKEATIEAIREAEGQQRGFYTGVFGYFDGSSFDSAVMIRYIEQLPDGQYLFRSGGGITINSRCDDEYRETQQKVYLPF	.
.	GCA_002892575	ATCC33277	1	OHKNAD_06680	CP025930.1	1506368	1507381	+	mmseq.000837.22272.0025	persistent	aminodeoxychorismate synthase component I	trpE	aminodeoxychorismate synthase component I	.	COG:COG0147,COG:EH,SO:0001217,UniRef:UniRef50_A0A2X4PFU8,UniRef:UniRef90_T2NG59	.	.	.	.	.	.	.	.	>mmseq.000837.22272.0025-ATCC33277-OHKNAD_06680@MTKAYGAGCPFQMKAEETIRRMDESGRCGRSFLFAIDFEMDEGIFISEPLNQKEILFDVRGQGNAPTATDTNESKAPVTFIPHPESLETYRHRFDRIRTALMRGDSFLANLTIATPIEMNISLEEVFSRSRASYKLLIPGRLVCFSPERFVKIENGQISTNPMKGTIDASLPDAAGRLLSDYKETAEHRTIVDLLRNDLNRVSHHVRVSRFRYLDELHTNKGRLLQMSSEITGTLPAEKEKRFGSIIQELLPAGSISGAPKEATIEAIREAEGQQRGFYTGVFGYFDGSSFDSAVMIRYIEQLPDGQYLFRSGGGITINSRCDDEYRETQQKVYLPF	.
.	GCA_000467835	F0570	1	OJLJEK_06670	KI259197.1	10464	11477	-	mmseq.000837.22272.0025	persistent	aminodeoxychorismate synthase component I	trpE	aminodeoxychorismate synthase component I	.	COG:COG0147,COG:EH,SO:0001217,UniParc:UPI0003AD7296,UniRef:UniRef100_A0A0E2LQA3,UniRef:UniRef50_A0A2X4PFU8,UniRef:UniRef90_T2NG59	.	.	.	.	.	.	.	.	>mmseq.000837.22272.0025-F0570-OJLJEK_06670@MTKAYGADCPFQMKAEETIRRMDESGRCRRSFLFAIDFEMDEGIFISEPLNQKEILFDVRGQGNAPTATDTNESKAPVTFIPHPESLETYRHRFDRIRTALMRGDSFLANLTIATPIEMNISLEEVFSRSRASYKLLIPGRLVCFSPERFVKIENGQISTNPMKGTIDASLPDAAGRLLSDYKETAEHRTIVDLLRNDLNRVSHHVRVSRFRYLDELHTNKGRLLQMSSEITGTLPAEKEKRFGSIIQELLPAGSISGAPKEATIEAIREAEGQQRGFYTGVFGYFDGSSFDSAVMIRYIEQLPDGQYLFRSGGGITINSRCDDEYRETQQKVYLPF	.
.	GCA_900157345	AFR5B1	1	OLFLLB_06050	FUFJ01000008.1	10896	11909	+	mmseq.000837.22272.0025	persistent	aminodeoxychorismate synthase component I	trpE	aminodeoxychorismate synthase component I	.	COG:COG0147,COG:EH,SO:0001217,UniRef:UniRef50_A0A2X4PFU8,UniRef:UniRef90_T2NG59	.	.	.	.	.	.	.	.	>mmseq.000837.22272.0025-AFR5B1-OLFLLB_06050@MTKAYGAGCPFQMKAEETIRRMDESGRCGRSFLFAIDFEMDEGIFISEPLNQKEILFDVRGQGNAPTATDTNESKAPVTFIPHPESLETYRHRFDRIRTALMRGDSFLANLTIATPIEMNISLEEVFSRSRASYKLLIPGRLVCFSPERFVKIENGQISTSPMKGTIDASLPDAAGRLLSDYKETAEHRTIVDLLRNDLNRVSHHVRVSRFRYLDELHTNKGRLLQMSSEITGTLPADKEKRFGSIIQELLPAGSISGAPKEATIEAIQEAEGQQRGFYTGVFGYFDGSSFDSAVMIRYIEQLPDGQYLFRSGGGITINSRCDDEYRETQQKVYLPF	.
.	GCA_000467815	F0569	1	PAAPDH_09345	KI259096.1	54402	55415	+	mmseq.000837.22272.0025	persistent	aminodeoxychorismate synthase component I	trpE	aminodeoxychorismate synthase component I	.	COG:COG0147,COG:EH,SO:0001217,UniParc:UPI0003AD40FE,UniRef:UniRef100_A0A829KNI2,UniRef:UniRef50_A0A2X4PFU8,UniRef:UniRef90_T2NG59	.	.	.	.	.	.	.	.	>mmseq.000837.22272.0025-F0569-PAAPDH_09345@MTKAYGAGCPFQMKAEETIRRMDESGRCGRSFLFAIDFEMDEGIFISEPLNQKEILFDVRGQGNAPTATDTNESKAPVTFIPYPESLETYRHRFDRIRTALMRGDSFLANLTIATLIEMNISLEEVFSRSRASYKLLIPGRLVCFSPERFVKIENGQISTNPMKGTIDASLPDAAGRLLSDYKETAEHRTIVDLLRNDLNRVSHHVRVSRFRYLDELHTNKGRLLQMSSEITGTLPAEKEKRFGSIIQELLPAGSISGAPKEATIEAIREAEGQQRGFYTGVFGYFDGSSFDSAVMIRYIEQLPDGQYLFRSGGGITINSRCDDEYRETQQKVYLPF	.
.	GCA_000467995	W4087	1	PDDLMP_07240	KI260263.1	81756	82769	+	mmseq.000837.22272.0025	persistent	aminodeoxychorismate synthase component I	trpE	aminodeoxychorismate synthase component I	.	COG:COG0147,COG:EH,SO:0001217,UniRef:UniRef50_A0A2X4PFU8,UniRef:UniRef90_T2NG59	.	.	.	.	.	.	.	.	>mmseq.000837.22272.0025-W4087-PDDLMP_07240@MTKAYGAGCPFQMKAEETIRRMDESGRCGRSFLFAIDFEMDEGIFISEPLNQKEILFDVRGQGNAPTATDTNESKAPVTFIPHPESLETYRHRFDRIRTALMRGDSFLANLTIATPIEMNISLEEVFSRSRASYKLLIPGRLVCFSPERFVKIENGQISTNPMKGTIDASLPDAAGRLLSDYKETAEHRTIVDLLRNDLNRVSHHVRVSRFRYLDELHTNKGRLLQMSSEITGTLPAEKEKRFGSIIQELLPAGSISGAPKEATIEAIREAEGQQRGFYTGVFGYFDGSSFDSAVMIRYIEQLPDGHYLFRSGGGITINSRCDDEYRETQQKVYLPF	.
.	GCA_002529345	WW2952	1	ABDNHC_05175	NSLQ01000032.1	14034	15461	-	mmseq.000837.22272.0026	persistent	YihY/virulence factor BrkB family protein	brkB	YihY/virulence factor BrkB family protein	.	COG:COG1295,COG:S,SO:0001217,UniParc:UPI000174FB7D,UniRef:UniRef100_A0A0E2LQG5,UniRef:UniRef50_A0A379DHM3,UniRef:UniRef90_Q7MVT1	.	.	.	.	.	.	.	.	>mmseq.000837.22272.0026-WW2952-ABDNHC_05175@MPDIDLPTVFNSLICMKESIDEKEKKNDKGFFRRWSIRINRMILFVTRDMWRITDEEVSVPSRLMINSFKSVFLTIRYFIQNDLATQASALTYRTILSIVPMLAVLIGIAKGFGIQQVVHDWLKEYLPGHQQELEQALGYVENYLAQVQGGIFVGVGLIVLLYTVFSLIATVEDTFTDIWQTNKRRTWKRRVIDYMGAFFLLPILITASSGLTLMMTTIKGTYFSEYILFGPMLELILNLIPYVIIVLLFTGMYIVLPTVNVRFWPAFISGVLAGIVFQIFQALYISGILWISKYNAIYGSFAAVPLLLLWIQLSWTIVLFGAQLSFSIQNVRKFAFERDTTNVSRRYIDFITIVVASLIVKRFISDERRPHTADSLAEESKAPIRLVSEAIHRLLSIEAITEVNYVHDPKAEFFSPAIDPEKITVGFVLDRIDRYGSEHFKVDNKVRFAPEWQAIEDSRQSLHIPPADTLLKNL	.
.	GCA_002204455	KCOM2797	1	ABJICG_08560	NHRU01000006.1	8580	10007	-	mmseq.000837.22272.0026	persistent	YihY/virulence factor BrkB family protein	brkB	YihY/virulence factor BrkB family protein	.	COG:COG1295,COG:S,SO:0001217,UniRef:UniRef50_A0A379DHM3,UniRef:UniRef90_Q7MVT1	.	.	.	.	.	.	.	.	>mmseq.000837.22272.0026-KCOM2797-ABJICG_08560@MPDIDLPTVFNSLICMKESIDEKEKKNDKGFFRRWSIRINRMILFVTRDMWRITDEEVSVPSRLMINSFKSVFLTIRYFIQNDLATQASALTYRTILSIVPMLAVLIGIAKGFGIQQVVHDWLKEYLPGHQQELEQALGYVENYLAQVQGGIFVGVGLIVLLYTVFSLIATVEDTFTDIWQTNKRRTWKRRVIDYMGAFFLLPILITASSGLTLMMTTIKGTYFSEYILFGPMLELILNLIPYVIIVLLFTGMYIVLPTVNVRFWPAFISGVLAGIVFQIFQALYISGILWISKYNAIYGSFAAVPLLLLWIQLSWTIVLFGAQLSFSIQNVRKFAFERDTTNVSRRYIDFITIVVASLIVKRFISDERRPHTADSLAEESKAPIRLVSEAIHRLLSIEAITEVNYVHDPKAEFFSPAIDPEKITVGFILDRIDRYGSEHFKVDNKVQFAPEWQAIEDSRQSLYIPPADTLLKSL	.
.	GCA_002529365	WW3102	1	ACILLP_02650	NSLO01000001.1	100711	102138	+	mmseq.000837.22272.0026	persistent	YihY/virulence factor BrkB family protein	brkB	YihY/virulence factor BrkB family protein	.	COG:COG1295,COG:S,SO:0001217,UniParc:UPI0003D1BC5B,UniRef:UniRef100_A0A212FYW7,UniRef:UniRef50_A0A379DHM3,UniRef:UniRef90_Q7MVT1	.	.	.	.	.	.	.	.	>mmseq.000837.22272.0026-WW3102-ACILLP_02650@MPDIDLPTVFNSLICMKESIDEKEKKNDKGFFRRWSIRINRMILFVTRDMWRITDEEVSVPSRLMINSFKSVFLTIRYFIQNDLATQASALTYRTILSIVPMLAVLIGIAKGFGIQQVVHDWLKEYLPGHQQELEQALGYVENYLAQVQGGIFVGVGLIVLLYTVFSLIATVEDTFTDIWQTNKRRTWKRRVIDYMGAFFLLPILITASSGLTLMMTTIKGTYFSEYILFGPMLELILNLTPYVIIVLLFTGMYIVLPTVNVRFWPAFISGVLAGIVFQIFQALYISGILWISKYNAIYGSFAAVPLLLLWIQLSWTIVLFGAQLSFSIQNVRKFAFERDTTNVSRRYIDFITIVVASLIVKRFISDERRPHTADSLAEESKAPIRLVSEAIHRLLSIEAITEVNYAHDPKAEFFSPAIDPEKITVGFILDRIDRYGSEHFKVDNKVRFAPEWQAIEDSRQSLHIPPADTLLKNL	.
.	GCA_023822445	W50_BE1	0.W50	AGAIJH_04380	CP092049.1	1018203	1019630	-	mmseq.000837.22272.0026	persistent	YihY/virulence factor BrkB family protein	brkB	YihY/virulence factor BrkB family protein	.	COG:COG1295,COG:S,SO:0001217,UniRef:UniRef50_A0A379DHM3,UniRef:UniRef90_Q7MVT1	.	.	.	.	.	.	.	.	>mmseq.000837.22272.0026-W50_BE1-AGAIJH_04380@MPDIDLPTVFNSLICMKESIDEKEKKNDKGFFRRWSIRINRMILFVTRDMWRITDEEVSVPSRLMINSFKSVFLTIRYFIQNDLATQASALTYRTILSIVPMLAVLIGIAKGFGIQQVVHDWLKEYLPGHQQELEQALGYVENYLAQVQGGIFVGVGLIVLLYTVFSLIATVEDTFTDIWQTNKRRTWKRRVIDYMGAFFLLPILITASSGLTLMMTTIKGTYFSEYILFGPMLELILNLIPYVIIVLLFTGMYIVLPTVNVRFWPAFISGVLAGIVFQIFQALYISGILWISKYNAIYGSFAAVPLLLLWIQLSWTIVLFGAQLSFSIQNVRKFAFERDTTNVSRRYIDFITIVVASLIVKRFISDERRPHTADSLAEESKAPIRLVSEAIHRLLSIEAITEVNYAHDPKAEFFSPAIDPEKITVGFILDRIDRYGSEHFKVDNKVRFAPEWQAIEDSRQSLHIPPADTLLKNL	.
.	GCA_021406845	222	1	ALKNHL_00235	JAEMBR010000034.1	13435	14862	-	mmseq.000837.22272.0026	persistent	YihY/virulence factor BrkB family protein	brkB	YihY/virulence factor BrkB family protein	.	COG:COG1295,COG:S,SO:0001217,UniRef:UniRef50_A0A379DHM3,UniRef:UniRef90_Q7MVT1	.	.	.	.	.	.	.	.	>mmseq.000837.22272.0026-222-ALKNHL_00235@MPDIDLPTVFNSLICMKESIDEKEKKNDKGFFRRWSIRINRMILFVTRDMWRITDEEVSVPSRLMINSFKSVFLTIRYFTQNDLATQASALTYRTILSIVPMLAVLIGIAKGFGIQQVVHDWLKEYLPGHQQELEQALGYVENYLAQVQGGIFVGVGLIVLLYTVFSLIATVEDTFTDIWQTNKRRTWKRRVIDYMGAFFLLPILITASSGLTLMMTTIKGTYFSEYILFGPMLELILNLIPYVIIVLLFTGMYIVLPTVNVRFWPAFISGVLAGIVFQIFQALYISGILWISKYNAIYGSFAAVPLLLLWIQLSWTIVLFGAQLSFSIQNVRKFAFERDTTNVSRRYIDFITIVVASLIVKRFISDERRPHTADSLAEESKAPIRLVSEAIHRLLSIEAITEVNYVHDPKAEFFSPAIDPEKITVGFVLDRIDRCGSEHFKVDNKVRFAPEWQAIEDSRQSLHIPPADTLLKNL	.
.	GCA_000503975	SJD2	1	ALOHMM_06515	KI629908.1	7008	8435	+	mmseq.000837.22272.0026	persistent	YihY/virulence factor BrkB family protein	brkB	YihY/virulence factor BrkB family protein	.	COG:COG1295,COG:S,SO:0001217,UniParc:UPI0003D1BC5B,UniRef:UniRef100_A0A212FYW7,UniRef:UniRef50_A0A379DHM3,UniRef:UniRef90_Q7MVT1	.	.	.	.	.	.	.	.	>mmseq.000837.22272.0026-SJD2-ALOHMM_06515@MPDIDLPTVFNSLICMKESIDEKEKKNDKGFFRRWSIRINRMILFVTRDMWRITDEEVSVPSRLMINSFKSVFLTIRYFIQNDLATQASALTYRTILSIVPMLAVLIGIAKGFGIQQVVHDWLKEYLPGHQQELEQALGYVENYLAQVQGGIFVGVGLIVLLYTVFSLIATVEDTFTDIWQTNKRRTWKRRVIDYMGAFFLLPILITASSGLTLMMTTIKGTYFSEYILFGPMLELILNLTPYVIIVLLFTGMYIVLPTVNVRFWPAFISGVLAGIVFQIFQALYISGILWISKYNAIYGSFAAVPLLLLWIQLSWTIVLFGAQLSFSIQNVRKFAFERDTTNVSRRYIDFITIVVASLIVKRFISDERRPHTADSLAEESKAPIRLVSEAIHRLLSIEAITEVNYAHDPKAEFFSPAIDPEKITVGFILDRIDRYGSEHFKVDNKVRFAPEWQAIEDSRQSLHIPPADTLLKNL	.
.	GCA_002754055	KCOM2804	1	BAOJBJ_00280	CP024593.1	50469	51896	+	mmseq.000837.22272.0026	persistent	YihY/virulence factor BrkB family protein	brkB	YihY/virulence factor BrkB family protein	.	COG:COG1295,COG:S,SO:0001217,UniRef:UniRef50_A0A379DHM3,UniRef:UniRef90_Q7MVT1	.	.	.	.	.	.	.	.	>mmseq.000837.22272.0026-KCOM2804-BAOJBJ_00280@MPDIDLPTVFNSLICMKESIDEKEKKNDKGFFRRWSIRINRMILFVTRDMWRITDEEVSVPSRLMINSFKSVFLTIRYFIQNDLATQASALTYRTILSIVPMLAVLIGIAKGFGIQQVVHDWLKEYLPGHQQELEQALGYVENYLAQVQGGIFVGVGLIVLLYTVFSLIATVEDTFTDIWQTNKRRTWKRRVIDYMGAFFLLPILITASSGLTLMMTTIKGTYFSEYILFGPMLELILNLIPYVIIVLLFTGMYIVLPTVNVRFWPAFISGVLAGIVFQIFQALYISGILWISKYNAIYGSFAAVPLLLLWIQLSWTIVLFGAQLSFSIQNVRKFAFERDTTNVSRRYIDFITIVVASLIVKRFISDERRPHTADSLAEESKAPIRLVSEVIHRLLSIEAITEVNYVHDPKTEFFSPAIDPEKITVGFILDRIDRYGSEHFKVDNKVQFAPEWQAIEDSRQSLYIPPADTLLKSL	.
.	GCA_023822465	W50_BR1	0.W50	BENLHK_03780	CP092050.1	855961	857388	+	mmseq.000837.22272.0026	persistent	YihY/virulence factor BrkB family protein	brkB	YihY/virulence factor BrkB family protein	.	COG:COG1295,COG:S,SO:0001217,UniRef:UniRef50_A0A379DHM3,UniRef:UniRef90_Q7MVT1	.	.	.	.	.	.	.	.	>mmseq.000837.22272.0026-W50_BR1-BENLHK_03780@MPDIDLPTVFNSLICMKESIDEKEKKNDKGFFRRWSIRINRMILFVTRDMWRITDEEVSVPSRLMINSFKSVFLTIRYFIQNDLATQASALTYRTILSIVPMLAVLIGIAKGFGIQQVVHDWLKEYLPGHQQELEQALGYVENYLAQVQGGIFVGVGLIVLLYTVFSLIATVEDTFTDIWQTNKRRTWKRRVIDYMGAFFLLPILITASSGLTLMMTTIKGTYFSEYILFGPMLELILNLIPYVIIVLLFTGMYIVLPTVNVRFWPAFISGVLAGIVFQIFQALYISGILWISKYNAIYGSFAAVPLLLLWIQLSWTIVLFGAQLSFSIQNVRKFAFERDTTNVSRRYIDFITIVVASLIVKRFISDERRPHTADSLAEESKAPIRLVSEAIHRLLSIEAITEVNYAHDPKAEFFSPAIDPEKITVGFILDRIDRYGSEHFKVDNKVRFAPEWQAIEDSRQSLHIPPADTLLKNL	.
.	GCA_021406645	B158	1	BIBBAP_05595	JAEMBJ010000005.1	12772	14199	+	mmseq.000837.22272.0026	persistent	YihY/virulence factor BrkB family protein	brkB	YihY/virulence factor BrkB family protein	.	COG:COG1295,COG:S,SO:0001217,UniRef:UniRef50_A0A379DHM3,UniRef:UniRef90_Q7MVT1	.	.	.	.	.	.	.	.	>mmseq.000837.22272.0026-B158-BIBBAP_05595@MPDIDLPTVFNSLICMKESIDEKEKKNDKGFFRRWSIRINRMILFVTRDMWRITDEEVSVPSRLMINSFKSVFLTIRYFIQNDLATQASALTYRTILSIVPMLAVLIGIAKGFGIQQVVHDWLKEYLPGHQQELEQALGYVENYLAQVQGGIFVGVGLIVLLYTVFSLIATVEDTFTDIWQTNKRRTWKRRVIDYMGAFFLLPILITASSGLTLMMTTIKGTYFSEYILFGPMLELILNLIPYVIIVLLFTGMYIVLPTVNVRFWPAFISGVLAGIVFQIFQALYISGILWISKYNAIYGSFAAVPLLLLWIQLSWTIVLFGAQLSFSIQNVRKFAFERDTTNVSRRYIDFITIVVASLIVKRFISDERRPHTADSLAEESKAPIRLVSEAIHRLLSIESITEVNYVHDPKAEFFSPAIDPEKITVGFILDRIDRYGSEHFKVDNKVQFAPEWQAIEDSRQSLYIPPADTLLKNL	.
.	GCA_018141805	GMU202011	1	BPGMMO_03385	CP073348.1	760095	761522	-	mmseq.000837.22272.0026	persistent	YihY/virulence factor BrkB family protein	brkB	YihY/virulence factor BrkB family protein	.	COG:COG1295,COG:S,SO:0001217,UniRef:UniRef50_A0A379DHM3,UniRef:UniRef90_Q7MVT1	.	.	.	.	.	.	.	.	>mmseq.000837.22272.0026-GMU202011-BPGMMO_03385@MPDIDLPTVFNSLICMKESIDEKEKKNDKGFFRRWSIRINRMILFVTRDMWRITDEEVSVPSRLMINSFKSVFLTIRYFIQNDLATQASALTYRTILSIVPMLAVLIGIAKGFGIQQVVHDWLKEYLPGHQQELEQALGYVENYLAQVQGGIFVGVGLIVLLYTVFSLIATVEDTFTDIWQTNKRRTWKRRVIDYMGAFFLLPILITASSGLTLMMTTIKGTYFSEYILFGPMLELILNLIPYVIIVLLFTGMYIVLPTVNVRFWPAFISGVLAGIVFQIFQALYISGILWISKYNAIYGSFAAVPLLLLWIQLSWTIVLFGAQLSFSIQNVRKFAFERDTTNVSRRYIDFITIVVASLIVKRFISDERRPHTADSLAEESKAPIRLVSEAIHRLLSIEAITEVNYVHDPKAEFFSPAIDPEKITVGFILDRIDRYGSEHFKVDNKVRFAPEWQAIEDSRHSLYIPPADTLLKSL	.
.	GCA_000010505	ATCC33277	0.ATCC33277	BPIAKI_04855	AP009380.1	1102207	1103634	+	mmseq.000837.22272.0026	persistent	YihY/virulence factor BrkB family protein	brkB	YihY/virulence factor BrkB family protein	.	COG:COG1295,COG:S,SO:0001217,UniParc:UPI000174FB7D,UniRef:UniRef100_A0A0E2LQG5,UniRef:UniRef50_A0A379DHM3,UniRef:UniRef90_Q7MVT1	.	.	.	.	.	.	.	.	>mmseq.000837.22272.0026-ATCC33277-BPIAKI_04855@MPDIDLPTVFNSLICMKESIDEKEKKNDKGFFRRWSIRINRMILFVTRDMWRITDEEVSVPSRLMINSFKSVFLTIRYFIQNDLATQASALTYRTILSIVPMLAVLIGIAKGFGIQQVVHDWLKEYLPGHQQELEQALGYVENYLAQVQGGIFVGVGLIVLLYTVFSLIATVEDTFTDIWQTNKRRTWKRRVIDYMGAFFLLPILITASSGLTLMMTTIKGTYFSEYILFGPMLELILNLIPYVIIVLLFTGMYIVLPTVNVRFWPAFISGVLAGIVFQIFQALYISGILWISKYNAIYGSFAAVPLLLLWIQLSWTIVLFGAQLSFSIQNVRKFAFERDTTNVSRRYIDFITIVVASLIVKRFISDERRPHTADSLAEESKAPIRLVSEAIHRLLSIEAITEVNYVHDPKAEFFSPAIDPEKITVGFVLDRIDRYGSEHFKVDNKVRFAPEWQAIEDSRQSLHIPPADTLLKNL	.
.	GCA_900157285	13_1	1	CBJFEG_09025	FUGG01000003.1	13406	14833	-	mmseq.000837.22272.0026	persistent	YihY/virulence factor BrkB family protein	brkB	YihY/virulence factor BrkB family protein	.	COG:COG1295,COG:S,SO:0001217,UniParc:UPI00097CDE9F,UniRef:UniRef100_A0A1R4DTD9,UniRef:UniRef50_A0A379DHM3,UniRef:UniRef90_Q7MVT1	.	.	.	.	.	.	.	.	>mmseq.000837.22272.0026-13_1-CBJFEG_09025@MPDIDLPTVFNSLICMKESIDEKEKKNDKGFFRRWSIRINRMILFVTRDMWRITDEEVSVPSRLMINSFKSVFLTIRYFIQNDLATQASALTYRTILSIVPMLAVLIGIAKGFGIQQVVHDWLKEYLPGHQQELEQALGYVENYLAQVQGGIFVGVGLIVLLYTVFSLIATVEDTFTDIWQTNKRRTWKRRVIDYMGAFFLLPILITASSGLTLMMTTIKGTYFSEYILFGPMLELILNLIPYVIIVLLFTGMYIVLPTVNVRFWPAFISGVLAGIVFQIFQALYISGILWISKYNAIYGSFAAVPLLLLWIQLSWTIVLFGAQLSFSIQNVRKFAFERDTTNVSRRYIDFITIVVASLIVKRFISDERRPHTADSLAEESKAPIRLVSEAIHRLLSIEAITEVNYVHDPKAEFFSPAIDPEKITVGFILDRIDRYGSEHFKVDNKVQFAPEWQAIEDSRQSLYIPPADTLLKNL	.
.	GCA_900157295	11A	1	CBNBBD_02290	FUFE01000067.1	13437	14864	-	mmseq.000837.22272.0026	persistent	YihY/virulence factor BrkB family protein	brkB	YihY/virulence factor BrkB family protein	.	COG:COG1295,COG:S,SO:0001217,UniParc:UPI000174FB7D,UniRef:UniRef100_A0A0E2LQG5,UniRef:UniRef50_A0A379DHM3,UniRef:UniRef90_Q7MVT1	.	.	.	.	.	.	.	.	>mmseq.000837.22272.0026-11A-CBNBBD_02290@MPDIDLPTVFNSLICMKESIDEKEKKNDKGFFRRWSIRINRMILFVTRDMWRITDEEVSVPSRLMINSFKSVFLTIRYFIQNDLATQASALTYRTILSIVPMLAVLIGIAKGFGIQQVVHDWLKEYLPGHQQELEQALGYVENYLAQVQGGIFVGVGLIVLLYTVFSLIATVEDTFTDIWQTNKRRTWKRRVIDYMGAFFLLPILITASSGLTLMMTTIKGTYFSEYILFGPMLELILNLIPYVIIVLLFTGMYIVLPTVNVRFWPAFISGVLAGIVFQIFQALYISGILWISKYNAIYGSFAAVPLLLLWIQLSWTIVLFGAQLSFSIQNVRKFAFERDTTNVSRRYIDFITIVVASLIVKRFISDERRPHTADSLAEESKAPIRLVSEAIHRLLSIEAITEVNYVHDPKAEFFSPAIDPEKITVGFVLDRIDRYGSEHFKVDNKVRFAPEWQAIEDSRQSLHIPPADTLLKNL	.
.	GCA_001274615	AJW4	1	CELAOB_04620	CP011996.1	1057714	1059141	+	mmseq.000837.22272.0026	persistent	YihY/virulence factor BrkB family protein	brkB	YihY/virulence factor BrkB family protein	.	COG:COG1295,COG:S,SO:0001217,UniRef:UniRef50_A0A379DHM3,UniRef:UniRef90_Q7MVT1	.	.	.	.	.	.	.	.	>mmseq.000837.22272.0026-AJW4-CELAOB_04620@MPDIDLPTVFNSLICMKESIDEKEKKNDKGFFRRWSIRINRMILFVTRDMWRITDEEVSVPSRLMINSFKSVFLTIRYFIQNDLATQASALTYRTILSIVPMLAVLIGIAKGFGIQQVVHDWLKEYLPGHQQELEQALGYVENYLAQVQGGIFVGVGLIVLLYTVFSLIATVEDTFTDIWQTNKRRTWKRRVIDYMGAFFLLPILITASSGLTLMMTTIKGTYFSEYILFGPMLELILNLIPYVIIVLLFTGMYIVLPTVNVRFWPAFISGVLAGIVFQIFQALYISGILWISKYNAIYGSFAAVPLLLLWIQLSWTIVLFGAQLSFSIQNVRKFAFERDTTNVSRRYIDFITIVVASLIVKRFISDERRPHTADSLAEESKAPIRLVSEAIHRLLSIEAITEVNYVHDPKAEFFSPAIDPEKITVGFILDRIDRYGSEHFKVDNKVRFAPEWQAIEDSRQSLHIPPADTLLKNL	.
.	GCA_900157255	ATCC49417	0.ATCC49417	CELFKG_02195	FUFH01000009.1	15122	16549	-	mmseq.000837.22272.0026	persistent	YihY/virulence factor BrkB family protein	brkB	YihY/virulence factor BrkB family protein	.	COG:COG1295,COG:S,SO:0001217,UniParc:UPI0003D1BC5B,UniRef:UniRef100_A0A212FYW7,UniRef:UniRef50_A0A379DHM3,UniRef:UniRef90_Q7MVT1	.	.	.	.	.	.	.	.	>mmseq.000837.22272.0026-ATCC49417-CELFKG_02195@MPDIDLPTVFNSLICMKESIDEKEKKNDKGFFRRWSIRINRMILFVTRDMWRITDEEVSVPSRLMINSFKSVFLTIRYFIQNDLATQASALTYRTILSIVPMLAVLIGIAKGFGIQQVVHDWLKEYLPGHQQELEQALGYVENYLAQVQGGIFVGVGLIVLLYTVFSLIATVEDTFTDIWQTNKRRTWKRRVIDYMGAFFLLPILITASSGLTLMMTTIKGTYFSEYILFGPMLELILNLTPYVIIVLLFTGMYIVLPTVNVRFWPAFISGVLAGIVFQIFQALYISGILWISKYNAIYGSFAAVPLLLLWIQLSWTIVLFGAQLSFSIQNVRKFAFERDTTNVSRRYIDFITIVVASLIVKRFISDERRPHTADSLAEESKAPIRLVSEAIHRLLSIEAITEVNYAHDPKAEFFSPAIDPEKITVGFILDRIDRYGSEHFKVDNKVRFAPEWQAIEDSRQSLHIPPADTLLKNL	.
.	GCA_001553795	MP4_504	1	CHHLLH_03795	LOEL01000013.1	13701	15128	-	mmseq.000837.22272.0026	persistent	YihY/virulence factor BrkB family protein	brkB	YihY/virulence factor BrkB family protein	.	COG:COG1295,COG:S,SO:0001217,UniParc:UPI000174FB7D,UniRef:UniRef100_A0A0E2LQG5,UniRef:UniRef50_A0A379DHM3,UniRef:UniRef90_Q7MVT1	.	.	.	.	.	.	.	.	>mmseq.000837.22272.0026-MP4_504-CHHLLH_03795@MPDIDLPTVFNSLICMKESIDEKEKKNDKGFFRRWSIRINRMILFVTRDMWRITDEEVSVPSRLMINSFKSVFLTIRYFIQNDLATQASALTYRTILSIVPMLAVLIGIAKGFGIQQVVHDWLKEYLPGHQQELEQALGYVENYLAQVQGGIFVGVGLIVLLYTVFSLIATVEDTFTDIWQTNKRRTWKRRVIDYMGAFFLLPILITASSGLTLMMTTIKGTYFSEYILFGPMLELILNLIPYVIIVLLFTGMYIVLPTVNVRFWPAFISGVLAGIVFQIFQALYISGILWISKYNAIYGSFAAVPLLLLWIQLSWTIVLFGAQLSFSIQNVRKFAFERDTTNVSRRYIDFITIVVASLIVKRFISDERRPHTADSLAEESKAPIRLVSEAIHRLLSIEAITEVNYVHDPKAEFFSPAIDPEKITVGFVLDRIDRYGSEHFKVDNKVRFAPEWQAIEDSRQSLHIPPADTLLKNL	.
.	GCA_002529285	WW2931	1	CPDFBG_00865	NSLR01000013.1	13677	15104	-	mmseq.000837.22272.0026	persistent	YihY/virulence factor BrkB family protein	brkB	YihY/virulence factor BrkB family protein	.	COG:COG1295,COG:S,SO:0001217,UniRef:UniRef50_A0A379DHM3,UniRef:UniRef90_Q7MVT1	.	.	.	.	.	.	.	.	>mmseq.000837.22272.0026-WW2931-CPDFBG_00865@MPDIDLPTVFNSLICMKESIDEKEKKNDKGFFRRWSIRINRMILFVTRDMWRITDEEVSVPSRLMINSFKSVFLTIRYFIQNDLATQASALTYRTILSIVPMLAVLIGIAKGFGIQQVVHDWLKEYLPGHQQELEQALGYVENYLAQVQGGIFVGVGLIVLLYTVFSLIATVEDTFTDIWQTNKRRTWKRRVIDYMGAFFLLPILITASSGLTLMMTTIKGTYFSEYILFGPMLELILNLTPYVIIVLLFTGMYIVLPTVNVRFWPAFISGVLAGIVFQIFQALYISGILWISKYNAIYGSFAAVPLLLLWIQLSWTIVLFGAQLSFSIQNVRKFAFERDTTNVSRRYIDFITIVVASLIVKRFISDERRPHTADSLAEESKAPIRLVSEAIHRLLSIEAITEVNYVHDPKAEFFSPAIDPEKITVGFVLDRIDRCGSEHFKVDNKVRFAPEWQAIEDSRQSLHIPPADTLLKNL	.
.	GCA_021406785	1436	1	DBINCG_04445	JAEMBQ010000029.1	13593	15020	-	mmseq.000837.22272.0026	persistent	YihY/virulence factor BrkB family protein	brkB	YihY/virulence factor BrkB family protein	.	COG:COG1295,COG:S,SO:0001217,UniParc:UPI000174FB7D,UniRef:UniRef100_A0A0E2LQG5,UniRef:UniRef50_A0A379DHM3,UniRef:UniRef90_Q7MVT1	.	.	.	.	.	.	.	.	>mmseq.000837.22272.0026-1436-DBINCG_04445@MPDIDLPTVFNSLICMKESIDEKEKKNDKGFFRRWSIRINRMILFVTRDMWRITDEEVSVPSRLMINSFKSVFLTIRYFIQNDLATQASALTYRTILSIVPMLAVLIGIAKGFGIQQVVHDWLKEYLPGHQQELEQALGYVENYLAQVQGGIFVGVGLIVLLYTVFSLIATVEDTFTDIWQTNKRRTWKRRVIDYMGAFFLLPILITASSGLTLMMTTIKGTYFSEYILFGPMLELILNLIPYVIIVLLFTGMYIVLPTVNVRFWPAFISGVLAGIVFQIFQALYISGILWISKYNAIYGSFAAVPLLLLWIQLSWTIVLFGAQLSFSIQNVRKFAFERDTTNVSRRYIDFITIVVASLIVKRFISDERRPHTADSLAEESKAPIRLVSEAIHRLLSIEAITEVNYVHDPKAEFFSPAIDPEKITVGFVLDRIDRYGSEHFKVDNKVRFAPEWQAIEDSRQSLHIPPADTLLKNL	.
.	GCA_021406795	D83T3	1	DBKMMK_02535	JAEMBP010000026.1	13478	14905	-	mmseq.000837.22272.0026	persistent	YihY/virulence factor BrkB family protein	brkB	YihY/virulence factor BrkB family protein	.	COG:COG1295,COG:S,SO:0001217,UniParc:UPI000174FB7D,UniRef:UniRef100_A0A0E2LQG5,UniRef:UniRef50_A0A379DHM3,UniRef:UniRef90_Q7MVT1	.	.	.	.	.	.	.	.	>mmseq.000837.22272.0026-D83T3-DBKMMK_02535@MPDIDLPTVFNSLICMKESIDEKEKKNDKGFFRRWSIRINRMILFVTRDMWRITDEEVSVPSRLMINSFKSVFLTIRYFIQNDLATQASALTYRTILSIVPMLAVLIGIAKGFGIQQVVHDWLKEYLPGHQQELEQALGYVENYLAQVQGGIFVGVGLIVLLYTVFSLIATVEDTFTDIWQTNKRRTWKRRVIDYMGAFFLLPILITASSGLTLMMTTIKGTYFSEYILFGPMLELILNLIPYVIIVLLFTGMYIVLPTVNVRFWPAFISGVLAGIVFQIFQALYISGILWISKYNAIYGSFAAVPLLLLWIQLSWTIVLFGAQLSFSIQNVRKFAFERDTTNVSRRYIDFITIVVASLIVKRFISDERRPHTADSLAEESKAPIRLVSEAIHRLLSIEAITEVNYVHDPKAEFFSPAIDPEKITVGFVLDRIDRYGSEHFKVDNKVRFAPEWQAIEDSRQSLHIPPADTLLKNL	.
.	GCA_018141765	LyG_1	1	DDLCJE_07020	CP073349.1	1555162	1556589	+	mmseq.000837.22272.0026	persistent	YihY/virulence factor BrkB family protein	brkB	YihY/virulence factor BrkB family protein	.	COG:COG1295,COG:S,SO:0001217,UniRef:UniRef50_A0A379DHM3,UniRef:UniRef90_Q7MVT1	.	.	.	.	.	.	.	.	>mmseq.000837.22272.0026-LyG_1-DDLCJE_07020@MPDIDLPTVFNSLICMKESIDEKEKKNDKGFFRRWSIRINRMILFVTRDMWRITDEEVSVPSRLMINSFKSVFLTIRYFIQNDLATQASALTYRTILSIVPMLAVLIGIAKGFGIQQVVHDWLKEYLPGHQQELEQALGYVENYLAQVQGGIFVGVGLIVLLYTVFSLIATVEDTFTDIWQTNKRRTWKRRVIDYMGAFFLLPILITASSGLTLMMTTIKGTYFSEYILFGPMLELILNLIPYVIIVLLFTGMYIVLPTVNVRFWPAFISGVLAGIVFQIFQALYISGILWISKYNAIYGSFAAVPLLLLWIQLSWTIVLFGAQLSFSIQNVRKFAFERDTTNVSRRYIDFITIVVASLIVKRFISDERRPHTADSLAEESKAPIRLVSEAIHRLLSIEAITEVNYVHDPKAEFFSPAIDPEKITVGFILDRIDRYGSEHFKVDNKVRFAPEWQAIEDSRQSLYIPPADTLLKNL	.
.	GCA_002529425	WW2096	1	DEBNHJ_02860	NSLX01000021.1	14184	15611	-	mmseq.000837.22272.0026	persistent	YihY/virulence factor BrkB family protein	brkB	YihY/virulence factor BrkB family protein	.	COG:COG1295,COG:S,SO:0001217,UniParc:UPI0003D1BC5B,UniRef:UniRef100_A0A212FYW7,UniRef:UniRef50_A0A379DHM3,UniRef:UniRef90_Q7MVT1	.	.	.	.	.	.	.	.	>mmseq.000837.22272.0026-WW2096-DEBNHJ_02860@MPDIDLPTVFNSLICMKESIDEKEKKNDKGFFRRWSIRINRMILFVTRDMWRITDEEVSVPSRLMINSFKSVFLTIRYFIQNDLATQASALTYRTILSIVPMLAVLIGIAKGFGIQQVVHDWLKEYLPGHQQELEQALGYVENYLAQVQGGIFVGVGLIVLLYTVFSLIATVEDTFTDIWQTNKRRTWKRRVIDYMGAFFLLPILITASSGLTLMMTTIKGTYFSEYILFGPMLELILNLTPYVIIVLLFTGMYIVLPTVNVRFWPAFISGVLAGIVFQIFQALYISGILWISKYNAIYGSFAAVPLLLLWIQLSWTIVLFGAQLSFSIQNVRKFAFERDTTNVSRRYIDFITIVVASLIVKRFISDERRPHTADSLAEESKAPIRLVSEAIHRLLSIEAITEVNYAHDPKAEFFSPAIDPEKITVGFILDRIDRYGSEHFKVDNKVRFAPEWQAIEDSRQSLHIPPADTLLKNL	.
.	GCA_021406745	B42	1	DFHDII_00770	JAEMBK010000030.1	13318	14745	-	mmseq.000837.22272.0026	persistent	YihY/virulence factor BrkB family protein	brkB	YihY/virulence factor BrkB family protein	.	COG:COG1295,COG:S,SO:0001217,UniParc:UPI000174FB7D,UniRef:UniRef100_A0A0E2LQG5,UniRef:UniRef50_A0A379DHM3,UniRef:UniRef90_Q7MVT1	.	.	.	.	.	.	.	.	>mmseq.000837.22272.0026-B42-DFHDII_00770@MPDIDLPTVFNSLICMKESIDEKEKKNDKGFFRRWSIRINRMILFVTRDMWRITDEEVSVPSRLMINSFKSVFLTIRYFIQNDLATQASALTYRTILSIVPMLAVLIGIAKGFGIQQVVHDWLKEYLPGHQQELEQALGYVENYLAQVQGGIFVGVGLIVLLYTVFSLIATVEDTFTDIWQTNKRRTWKRRVIDYMGAFFLLPILITASSGLTLMMTTIKGTYFSEYILFGPMLELILNLIPYVIIVLLFTGMYIVLPTVNVRFWPAFISGVLAGIVFQIFQALYISGILWISKYNAIYGSFAAVPLLLLWIQLSWTIVLFGAQLSFSIQNVRKFAFERDTTNVSRRYIDFITIVVASLIVKRFISDERRPHTADSLAEESKAPIRLVSEAIHRLLSIEAITEVNYVHDPKAEFFSPAIDPEKITVGFVLDRIDRYGSEHFKVDNKVRFAPEWQAIEDSRQSLHIPPADTLLKNL	.
.	GCA_000739415	HG66	1	DKAHGB_06790	CP007756.1	1536042	1537469	+	mmseq.000837.22272.0026	persistent	YihY/virulence factor BrkB family protein	brkB	YihY/virulence factor BrkB family protein	.	COG:COG1295,COG:S,SO:0001217,UniParc:UPI0003D1BC5B,UniRef:UniRef100_A0A212FYW7,UniRef:UniRef50_A0A379DHM3,UniRef:UniRef90_Q7MVT1	.	.	.	.	.	.	.	.	>mmseq.000837.22272.0026-HG66-DKAHGB_06790@MPDIDLPTVFNSLICMKESIDEKEKKNDKGFFRRWSIRINRMILFVTRDMWRITDEEVSVPSRLMINSFKSVFLTIRYFIQNDLATQASALTYRTILSIVPMLAVLIGIAKGFGIQQVVHDWLKEYLPGHQQELEQALGYVENYLAQVQGGIFVGVGLIVLLYTVFSLIATVEDTFTDIWQTNKRRTWKRRVIDYMGAFFLLPILITASSGLTLMMTTIKGTYFSEYILFGPMLELILNLTPYVIIVLLFTGMYIVLPTVNVRFWPAFISGVLAGIVFQIFQALYISGILWISKYNAIYGSFAAVPLLLLWIQLSWTIVLFGAQLSFSIQNVRKFAFERDTTNVSRRYIDFITIVVASLIVKRFISDERRPHTADSLAEESKAPIRLVSEAIHRLLSIEAITEVNYAHDPKAEFFSPAIDPEKITVGFILDRIDRYGSEHFKVDNKVRFAPEWQAIEDSRQSLHIPPADTLLKNL	.
.	GCA_002208045	SJD12	1	DLMHKF_04995	KZ253994.1	12502	13929	+	mmseq.000837.22272.0026	persistent	YihY/virulence factor BrkB family protein	brkB	YihY/virulence factor BrkB family protein	.	COG:COG1295,COG:S,SO:0001217,UniRef:UniRef50_A0A379DHM3,UniRef:UniRef90_Q7MVT1	.	.	.	.	.	.	.	.	>mmseq.000837.22272.0026-SJD12-DLMHKF_04995@MPDIDLPTVFNSLICMKESIDEKEKKNDKGFFRRWSIRINRMILFVTRDMWRITDEEVSVPSRLMINSFKSVFLTIRYFIQNDLATQASALTYRTILSIVPMLAVLIGIAKGFGIQQVVHDWLKEYLPGHQQELEQALGYVENYLAQVQGGIFVGVGLIVLLYTVFSLIATVEDTFTDIWQTNKRRTWKRRVIDYMGAFFLLPILITASSGLTLMMTTIKGTYFSEYILFGPMLELILNLIPYVIIVLLFTGMYIVLPTVNVRFWPAFISGVLAGIVFQIFQALYISGILWISKYNAIYGSFAAVPLLLLWIQLSWTIVLFGAQLSFSIQNVRKFAFERDTTNVSRRYIDFITIVVASLIVKRFISDERRPHTADSLAEESKAPIRLVSEAIHRLLSIEAITEVNYVHDPKAEFFSPAIDPEKITVGFILDRIDRYGSEHFKVDNKVRFAPEWQAIEDSRQSLHIPPADTLLKNL	.
.	GCA_000270225	TDC60	0.TDC60	EBIEGD_03990	AP012203.1	918191	919618	-	mmseq.000837.22272.0026	persistent	YihY/virulence factor BrkB family protein	brkB	YihY/virulence factor BrkB family protein	.	COG:COG1295,COG:S,SO:0001217,UniRef:UniRef50_A0A379DHM3,UniRef:UniRef90_Q7MVT1	.	.	.	.	.	.	.	.	>mmseq.000837.22272.0026-TDC60-EBIEGD_03990@MPDIDLPTVFNSLICMKESIDEKEKKNDKGFFRRWSIRINRMILFVTRDMWRITDEEVSVPSRLMINSFKSVFLTIRYFIQNDLATQASALTYRTILSIVPMLAVLIGIAKGFGIQQVVHDWLKEYLPGHQQELEQALGYVENYLAQVQGGIFVGVGLIVLLYTVFSLIATVEDTFTDIWQTNKRRTWKRRVIDYMGAFFLLPILITASSGLTLMMTTIKGTYFSEYILFGPMLELILNLIPYVIIVLLFTGMYIVLPTVNVRFWPAFISGVLAGIVFQIFQALYISGILWISKYNAIYGSFAAVPLLLLWIQLSWTIVLFGAQLSFSIQNVRKFAFERDTTNVSRRYIDFITIVVASLIVKRFISDERRPHTADSLAEESKAPIRLVSEAIHRLLSIEAITEVNYAHDPKAEFFSPAIDPEKITVGFILDRIDRYGSEHFKVDNKVRFAPEWQAIEDSRQSLHIPPADTLLKNL	.
.	GCA_900157235	SU60	1	EBNECJ_09025	FUFI01000041.1	12687	14114	+	mmseq.000837.22272.0026	persistent	YihY/virulence factor BrkB family protein	brkB	YihY/virulence factor BrkB family protein	.	COG:COG1295,COG:S,SO:0001217,UniParc:UPI00097508A1,UniRef:UniRef100_A0A1R4AG88,UniRef:UniRef50_A0A379DHM3,UniRef:UniRef90_Q7MVT1	.	.	.	.	.	.	.	.	>mmseq.000837.22272.0026-SU60-EBNECJ_09025@MPDIDLPTVFNSLICMKESIDEKEKKNDKGFFRRWSIRINRMILFVTRDMWRITDEEVSVPSRLMINSFKSVFLTIRYFIQNDLATQASALTYRTILSIVPMLAVLIGIAKGFGIQQVVHDWLKEYLPGHQQELEQALGYVENYLAQVQGGIFVGVGLIVLLYTVFSLIATVEDTFTDIWQTNKRRTWKRRVIDYMGAFFLLPILITASSGLTLMMTTIKGTYFSEYILFGPMLELILNLIPYVIIVLLFTGMYIVLPTVNVRFWPAFISGVLAGIVFQIFQALYISGILWISKYNAIYGSFAAVPLLLLWIQLSWTIVLFGAQLSFSIQNVRKFAFERDTTNVSRRYIDFITIVVASLIVKRFISDERRPHTADSLAEESKAPIRLVSEAIHRLLSIEAITEVNYVHDPKAEFFSPAIDPEKITVGFILDRIDRYGSEHFKVDNKVQFAPEWQAIEDSRHSLYIPPADTLLKSL	.
.	GCA_021406705	TV14	1	ECNGJM_07165	JAEMBM010000003.1	23640	25067	+	mmseq.000837.22272.0026	persistent	YihY/virulence factor BrkB family protein	brkB	YihY/virulence factor BrkB family protein	.	COG:COG1295,COG:S,SO:0001217,UniRef:UniRef50_A0A379DHM3,UniRef:UniRef90_Q7MVT1	.	.	.	.	.	.	.	.	>mmseq.000837.22272.0026-TV14-ECNGJM_07165@MPDIDLPTVFNSLICMKESIDEKEKKNDKGFFRRWSIRINRMILFVTRDMWRITDEEVSVPSRLMINSFKSVFLTIRYFIQNDLATQASALTYRTILSIVPMLAVLIGIAKGFGIQQVVHDWLKEYLPGHQQELEQALGYVENYLAQVQGGIFVGVGLIVLLYTVFSLIATVEDTFTDIWQTNKRRTWKRRVIDYMGAFFLLPILITASSGLTLMMTTIKGTYFSEYILFGPMLELILNLIPYVIIVLLFTGMYIVLPTVNVRFWPAFISGVLAGIVFQIFQALYISGILWISKYNAIYGSFAAVPLLLLWIQLSWTIVLFGAQLSFSIQNVRKFAFERDTTNVSRRYIDFITIVVASLIVKRFISDERRPHTADSLAEESKAPIRLVSEAIHRLLSIESITEVNYVHDPKAEFFSPAIDPEKITVGFILDRIDRYGSEHFKVDNKVQFAPEWQAIEDSRQSLYIPPADTLLKNL	.
.	GCA_900157215	3_3	1	EDJJEK_06215	FUFB01000067.1	39002	40429	+	mmseq.000837.22272.0026	persistent	YihY/virulence factor BrkB family protein	brkB	YihY/virulence factor BrkB family protein	.	COG:COG1295,COG:S,SO:0001217,UniRef:UniRef50_A0A379DHM3,UniRef:UniRef90_Q7MVT1	.	.	.	.	.	.	.	.	>mmseq.000837.22272.0026-3_3-EDJJEK_06215@MPDIDLPTVFNSLICMKESIDEKEKKNDKGFFRRWSIRINRMILFVTRDMWRITDEEVSVPSRLMINSFKSVFLTIRYFIQNDLATQASALTYRTILSIVPMLAVLIGIAKGFGIQQVVHDWLKEYLPGHQQELEQALGYVENYLAQVQGGIFVGVGLIVLLYTVFSLIATVEDTFTDIWQTNKRRTWKRRVIDYMGAFFLLPILITASSGLTLMMTTIKGTYFSEYILFGPMLELILNLIPYVIIVLLFTGMYIVLPTVNVRFWPAFISGVLAGIVFQIFQALYISGILWISKYNAIYGSFAAVPLLLLWIQLSWTIVLFGAQLSFSIQNVRKFAFERDTTNVSRRYIDFITIVVASLIVKRFISDERRPHTADSLAEESKAPIRLVSEAIHRLLSIEAITEVNYVHDPKAEFFSPAIDPEKITVGFVLDRIDRYGSEHFKVDNKVRFAPEWQAIEDSRQSLHIPPADTLLKSL	.
.	GCA_002753935	KCOM3131	1	EEHLOA_09560	CP024596.1	2218086	2219513	+	mmseq.000837.22272.0026	persistent	YihY/virulence factor BrkB family protein	brkB	YihY/virulence factor BrkB family protein	.	COG:COG1295,COG:S,SO:0001217,UniRef:UniRef50_A0A379DHM3,UniRef:UniRef90_Q7MVT1	.	.	.	.	.	.	.	.	>mmseq.000837.22272.0026-KCOM3131-EEHLOA_09560@MPDIDLPTVFNSLICMKESIDEKEKKNDKGFFRRWSIRINRMILFVTRDMWRITDEEVSVPSRLMINSFKSVFLTIRYFIQNDLATQASALTYRTILSIVPMLAVLIGIAKGFGIQQVVHDWLKEYLPGHQQELEQALGYVENYLAQVQGGIFVGVGLIVLLYTVFSLIATVEDTFTDIWQTNKRRTWKRRVIDYMGAFFLLPILITASSGLTLMMTTIKGTYFSEYILFGPMLELILNLIPYVIIVLLFTGMYIVLPTVNVRFWPAFISGVLAGIVFQIFQALYISGILWISKYNAIYGSFAAVPLLLLWIQLSWTIVLFGAQLSFSIQNVRKFAFERDTTNVSRRYIDFITIVVASLIVKRFISDERRPHTADSLAEESKAPIRLVSEAIHRLLSIEAITEVNYVHDPKAEFFSPAIDPEKITVGFVLDRIDRYGSEHFKVDNKVRFAPEWQAIEDSRQCLHIPPADTLLKNL	.
.	GCA_002892555	TDC60	1	EGHGLF_05380	CP025931.1	1239267	1240694	+	mmseq.000837.22272.0026	persistent	YihY/virulence factor BrkB family protein	brkB	YihY/virulence factor BrkB family protein	.	COG:COG1295,COG:S,SO:0001217,UniRef:UniRef50_A0A379DHM3,UniRef:UniRef90_Q7MVT1	.	.	.	.	.	.	.	.	>mmseq.000837.22272.0026-TDC60-EGHGLF_05380@MPDIDLPTVFNSLICMKESIDEKEKKNDKGFFRRWSIRINRMILFVTRDMWRITDEEVSVPSRLMINSFKSVFLTIRYFIQNDLATQASALTYRTILSIVPMLAVLIGIAKGFGIQQVVHDWLKEYLPGHQQELEQALGYVENYLAQVQGGIFVGVGLIVLLYTVFSLIATVEDTFTDIWQTNKRRTWKRRVIDYMGAFFLLPILITASSGLTLMMTTIKGTYFSEYILFGPMLELILNLIPYVIIVLLFTGMYIVLPTVNVRFWPAFISGVLAGIVFQIFQALYISGILWISKYNAIYGSFAAVPLLLLWIQLSWTIVLFGAQLSFSIQNVRKFAFERDTTNVSRRYIDFITIVVASLIVKRFISDERRPHTADSLAEESKAPIRLVSEAIHRLLSIEAITEVNYAHDPKAEFFSPAIDPEKITVGFILDRIDRYGSEHFKVDNKVRFAPEWQAIEDSRQSLHIPPADTLLKNL	.
.	GCA_002754115	KCOM2796	1	EIGBFJ_07790	CP024597.1	1787633	1789060	-	mmseq.000837.22272.0026	persistent	YihY/virulence factor BrkB family protein	brkB	YihY/virulence factor BrkB family protein	.	COG:COG1295,COG:S,SO:0001217,UniRef:UniRef50_A0A379DHM3,UniRef:UniRef90_Q7MVT1	.	.	.	.	.	.	.	.	>mmseq.000837.22272.0026-KCOM2796-EIGBFJ_07790@MPDIDLPTVFNSLICMKESIDEKEKKNDKGFFRRWSIRINRMILFVTRDMWRITDEEVSVPSRLMINSFKSVFLTIRYFIQNDLATQASALTYRTILSIVPMLAVLIGIAKGFGIQQVVHDWLKEYLPGHQQELEQALGYVENYLAQVQGGIFVGVGLIVLLYTVFSLIATVEDTFTDIWQTNKRRTWKRRVIDYMGVFFLLPILITASSGLTLMMTTIKGTYFSEYILFGPMLELILNLIPYVIIVLLFTGMYIVLPTVNVRFWPAFISGVLAGIVFQIFQALYISGILWISKYNAIYGSFAAVPLLLLWIQLSWTIVLFGAQLSFSIQNVRKFAFERDTTNVSRRYIDFITIVVASLIVKRFISDERRPHTADSLAEESKAPIRLVSEAIHRLLSIEAITEVNYVHDPKAEFFSPAIDPEKITVGFILDRIDRYGSEHFKVDNKVRFAPEWQAIEDSRQSLHIPPADTLLKNL	.
.	GCA_002753955	KCOM2799	1	EJDCDG_01835	CP024601.1	396390	397817	+	mmseq.000837.22272.0026	persistent	YihY/virulence factor BrkB family protein	brkB	YihY/virulence factor BrkB family protein	.	COG:COG1295,COG:S,SO:0001217,UniRef:UniRef50_A0A379DHM3,UniRef:UniRef90_Q7MVT1	.	.	.	.	.	.	.	.	>mmseq.000837.22272.0026-KCOM2799-EJDCDG_01835@MPDIDLPTVFNSLICMKESIDEKEKKNDKGFFRRWSIRINRMILFVTRDMWRITDEEVSVPSRLMINSFKSVFLTIRYFIQNDLATQASALTYRTILSIVPMLAVLIGIAKGFGIQQVVHDWLKEYLPGHQQELEQALGYVENYLAQVQGGIFVGVGLIVLLYTVFSLIATVEDTFTDIWQTNKRRTWKRRVIDYMGAFFLLPILITASSGLTLMMTTIKGTYFSEYILFGPMLELILNLIPYVIIVLLFTGMYIVLPTVNVRFWPAFISGVLAGIVFQIFQALYISGILWISKYNAIYGSFAAVPLLLLWIQLSWTIVLFGAQLSFSIQNVRKFAFERDTTNVSRRYIDFITIVVASLIVKRFISDERRPHTADSLAEESKAPIRLVSEAIHRLLSIEAITEVNYVHDPKAEFFSPAIDPEKITVGFVLDRIDRYGSEHFKVDNKVRFAPEWQAIEDSRQCLHIPPADTLLKNL	.
.	GCA_021406725	Kyudai_3	1	EKGNAF_08715	JAEMBO010000006.1	13475	14902	-	mmseq.000837.22272.0026	persistent	YihY/virulence factor BrkB family protein	brkB	YihY/virulence factor BrkB family protein	.	COG:COG1295,COG:S,SO:0001217,UniParc:UPI000174FB7D,UniRef:UniRef100_A0A0E2LQG5,UniRef:UniRef50_A0A379DHM3,UniRef:UniRef90_Q7MVT1	.	.	.	.	.	.	.	.	>mmseq.000837.22272.0026-Kyudai_3-EKGNAF_08715@MPDIDLPTVFNSLICMKESIDEKEKKNDKGFFRRWSIRINRMILFVTRDMWRITDEEVSVPSRLMINSFKSVFLTIRYFIQNDLATQASALTYRTILSIVPMLAVLIGIAKGFGIQQVVHDWLKEYLPGHQQELEQALGYVENYLAQVQGGIFVGVGLIVLLYTVFSLIATVEDTFTDIWQTNKRRTWKRRVIDYMGAFFLLPILITASSGLTLMMTTIKGTYFSEYILFGPMLELILNLIPYVIIVLLFTGMYIVLPTVNVRFWPAFISGVLAGIVFQIFQALYISGILWISKYNAIYGSFAAVPLLLLWIQLSWTIVLFGAQLSFSIQNVRKFAFERDTTNVSRRYIDFITIVVASLIVKRFISDERRPHTADSLAEESKAPIRLVSEAIHRLLSIEAITEVNYVHDPKAEFFSPAIDPEKITVGFVLDRIDRYGSEHFKVDNKVRFAPEWQAIEDSRQSLHIPPADTLLKNL	.
.	GCA_001263815	A7436	1	EMNIEE_05040	CP011995.1	1141295	1142677	+	mmseq.000837.22272.0026	persistent	YihY/virulence factor BrkB family protein	brkB	YihY/virulence factor BrkB family protein	.	COG:COG1295,COG:S,RefSeq:WP_005874400.1,SO:0001217,UniParc:UPI0002697211,UniRef:UniRef100_Q7MVT1,UniRef:UniRef50_A0A379DHM3,UniRef:UniRef90_Q7MVT1	.	.	.	.	.	.	.	.	>mmseq.000837.22272.0026-A7436-EMNIEE_05040@MKESIDEKEKKNDKGFFRRWSIRINRMILFVTRDMWRITDEEVSVPSRLMINSFKSVFLTIRYFIQNDLATQASALTYRTILSIVPMLAVLIGIAKGFGIQQVVHDWLKEYLPGHQQELEQALGYVENYLAQVQGGIFVGVGLIVLLYTVFSLIATVEDTFTDIWQTNKRRTWKRRVIDYMGAFFLLPILITASSGLTLMMTTIKGTYFSEYILFGPMLELILNLIPYVIIVLLFTGMYIVLPTVNVRFWPAFISGVLAGIVFQIFQALYISGILWISKYNAIYGSFAAVPLLLLWIQLSWTIVLFGAQLSFSIQNVRKFAFERDTTNVSRRYIDFITIVVASLIVKRFISDERRPHTADSLAEESKAPIRLVSEAIHRLLSIEAITEVNYAHDPKAEFFSPAIDPEKITVGFILDRIDRYGSEHFKVDNKVRFAPEWQAIEDSRQSLHIPPADTLLKNL	.
.	GCA_002206065	SJD5	1	EONHNM_04795	ASYN01000122.1	7003	8430	+	mmseq.000837.22272.0026	persistent	YihY/virulence factor BrkB family protein	brkB	YihY/virulence factor BrkB family protein	.	COG:COG1295,COG:S,SO:0001217,UniParc:UPI0003D1BC5B,UniRef:UniRef100_A0A212FYW7,UniRef:UniRef50_A0A379DHM3,UniRef:UniRef90_Q7MVT1	.	.	.	.	.	.	.	.	>mmseq.000837.22272.0026-SJD5-EONHNM_04795@MPDIDLPTVFNSLICMKESIDEKEKKNDKGFFRRWSIRINRMILFVTRDMWRITDEEVSVPSRLMINSFKSVFLTIRYFIQNDLATQASALTYRTILSIVPMLAVLIGIAKGFGIQQVVHDWLKEYLPGHQQELEQALGYVENYLAQVQGGIFVGVGLIVLLYTVFSLIATVEDTFTDIWQTNKRRTWKRRVIDYMGAFFLLPILITASSGLTLMMTTIKGTYFSEYILFGPMLELILNLTPYVIIVLLFTGMYIVLPTVNVRFWPAFISGVLAGIVFQIFQALYISGILWISKYNAIYGSFAAVPLLLLWIQLSWTIVLFGAQLSFSIQNVRKFAFERDTTNVSRRYIDFITIVVASLIVKRFISDERRPHTADSLAEESKAPIRLVSEAIHRLLSIEAITEVNYAHDPKAEFFSPAIDPEKITVGFILDRIDRYGSEHFKVDNKVRFAPEWQAIEDSRQSLHIPPADTLLKNL	.
.	GCA_021406685	1439	1	FAOOGE_09765	JAEMBL010000029.1	13563	14990	-	mmseq.000837.22272.0026	persistent	YihY/virulence factor BrkB family protein	brkB	YihY/virulence factor BrkB family protein	.	COG:COG1295,COG:S,SO:0001217,UniParc:UPI000174FB7D,UniRef:UniRef100_A0A0E2LQG5,UniRef:UniRef50_A0A379DHM3,UniRef:UniRef90_Q7MVT1	.	.	.	.	.	.	.	.	>mmseq.000837.22272.0026-1439-FAOOGE_09765@MPDIDLPTVFNSLICMKESIDEKEKKNDKGFFRRWSIRINRMILFVTRDMWRITDEEVSVPSRLMINSFKSVFLTIRYFIQNDLATQASALTYRTILSIVPMLAVLIGIAKGFGIQQVVHDWLKEYLPGHQQELEQALGYVENYLAQVQGGIFVGVGLIVLLYTVFSLIATVEDTFTDIWQTNKRRTWKRRVIDYMGAFFLLPILITASSGLTLMMTTIKGTYFSEYILFGPMLELILNLIPYVIIVLLFTGMYIVLPTVNVRFWPAFISGVLAGIVFQIFQALYISGILWISKYNAIYGSFAAVPLLLLWIQLSWTIVLFGAQLSFSIQNVRKFAFERDTTNVSRRYIDFITIVVASLIVKRFISDERRPHTADSLAEESKAPIRLVSEAIHRLLSIEAITEVNYVHDPKAEFFSPAIDPEKITVGFVLDRIDRYGSEHFKVDNKVRFAPEWQAIEDSRQSLHIPPADTLLKNL	.
.	GCA_002529185	WW2866	1	FBOPMI_05800	NSLV01000037.1	13891	15318	-	mmseq.000837.22272.0026	persistent	YihY/virulence factor BrkB family protein	brkB	YihY/virulence factor BrkB family protein	.	COG:COG1295,COG:S,SO:0001217,UniRef:UniRef50_A0A379DHM3,UniRef:UniRef90_Q7MVT1	.	.	.	.	.	.	.	.	>mmseq.000837.22272.0026-WW2866-FBOPMI_05800@MPDIDLPTVFNSLICMKESIDEKEKKNDKGFFRRWSIRINRMILFVTRDMWRITDEEVSVPSRLMINSFKSVFLTIRYFIQNDLATQASALTYRTILSIVPMLAVLIGIAKGFGIQQVVHDWLKEYLPGHQQELEQALGYVENYLAQVQGGIFVGVGLIVLLYTVFSLIATVEDTFTDIWQTNKRRTWKRRVIDYMGAFFLLPILITASSGLTLMMTTIKGTYFSEYILFGPMLELILNLIPYVIIVLLFTGMYIVLPTVNVRFWPAFISGVLAGIVFQIFQALYISGILWISKYNAIYGSFAAVPLLLLWIQLSWTIVLFGAQLSFSIQNVRKFAFERDTTNVSRRYIDFITIVVASLIVKRFISDERRPHTADSLAEESKAPIRLVSEAIHRLLSIEAITEVNYVHDPKAEFFSPAIDPEKITVGFILDRIDRYGSEHFKVDNKVRFAPEWQAIEDSRQSLHIPPADTLLKNL	.
.	GCA_002753975	KCOM2801	1	FFHFOF_08175	CP024600.1	1830630	1832057	+	mmseq.000837.22272.0026	persistent	YihY/virulence factor BrkB family protein	brkB	YihY/virulence factor BrkB family protein	.	COG:COG1295,COG:S,SO:0001217,UniParc:UPI0003D1BC5B,UniRef:UniRef100_A0A212FYW7,UniRef:UniRef50_A0A379DHM3,UniRef:UniRef90_Q7MVT1	.	.	.	.	.	.	.	.	>mmseq.000837.22272.0026-KCOM2801-FFHFOF_08175@MPDIDLPTVFNSLICMKESIDEKEKKNDKGFFRRWSIRINRMILFVTRDMWRITDEEVSVPSRLMINSFKSVFLTIRYFIQNDLATQASALTYRTILSIVPMLAVLIGIAKGFGIQQVVHDWLKEYLPGHQQELEQALGYVENYLAQVQGGIFVGVGLIVLLYTVFSLIATVEDTFTDIWQTNKRRTWKRRVIDYMGAFFLLPILITASSGLTLMMTTIKGTYFSEYILFGPMLELILNLTPYVIIVLLFTGMYIVLPTVNVRFWPAFISGVLAGIVFQIFQALYISGILWISKYNAIYGSFAAVPLLLLWIQLSWTIVLFGAQLSFSIQNVRKFAFERDTTNVSRRYIDFITIVVASLIVKRFISDERRPHTADSLAEESKAPIRLVSEAIHRLLSIEAITEVNYAHDPKAEFFSPAIDPEKITVGFILDRIDRYGSEHFKVDNKVRFAPEWQAIEDSRQSLHIPPADTLLKNL	.
.	GCA_001297745	Ando	1	FHNEMO_06490	BCBV01000068.1	22746	24173	+	mmseq.000837.22272.0026	persistent	YihY/virulence factor BrkB family protein	brkB	YihY/virulence factor BrkB family protein	.	COG:COG1295,COG:S,SO:0001217,UniRef:UniRef50_A0A379DHM3,UniRef:UniRef90_Q7MVT1	.	.	.	.	.	.	.	.	>mmseq.000837.22272.0026-Ando-FHNEMO_06490@MPDIDLPTVFNSLICMKESIDKKEKKNDKGFFRRWSIRINRMILFVTRDMWRITDEEVSVPSRLMINSFKSVFLTIRYFIQNDLATQASALTYRTILSIVPMLAVLIGIAKGFGIQQVVHDWLKEYLPGHQQELEQALGYVENYLAQVQGGIFVGVGLIVLLYTVFSLIATVEDTFTDIWQTNKRRTWKRRVIDYMGAFFLLPILITASSGLTLMMTTIKGTYFSEYILFGPMLELILNLIPYVIIVLLFTGMYIVLPTVNVRFWPAFISGVLAGIVFQIFQALYISGILWISKYNAIYGSFAAVPLLLLWIQLSWTIVLFGAQLSFSIQNVRKFAFERDTTNVSRRYIDFITIVVASLIVKRFISDERRPHTADSLAEESKAPIRLVSEAIHRLLSIEAITEVNYVHDPKAEFFSPAIDPEKITVGFVLDRIDRCGSEHFKVDNKVRFAPEWQAIEDSRQSLHIPPADTLLKNL	.
.	GCA_000007585	W83	0.W83	FKAIPG_04385	AE015924.1	1018225	1019652	-	mmseq.000837.22272.0026	persistent	YihY/virulence factor BrkB family protein	brkB	YihY/virulence factor BrkB family protein	.	COG:COG1295,COG:S,SO:0001217,UniRef:UniRef50_A0A379DHM3,UniRef:UniRef90_Q7MVT1	.	.	.	.	.	.	.	.	>mmseq.000837.22272.0026-W83-FKAIPG_04385@MPDIDLPTVFNSLICMKESIDEKEKKNDKGFFRRWSIRINRMILFVTRDMWRITDEEVSVPSRLMINSFKSVFLTIRYFIQNDLATQASALTYRTILSIVPMLAVLIGIAKGFGIQQVVHDWLKEYLPGHQQELEQALGYVENYLAQVQGGIFVGVGLIVLLYTVFSLIATVEDTFTDIWQTNKRRTWKRRVIDYMGAFFLLPILITASSGLTLMMTTIKGTYFSEYILFGPMLELILNLIPYVIIVLLFTGMYIVLPTVNVRFWPAFISGVLAGIVFQIFQALYISGILWISKYNAIYGSFAAVPLLLLWIQLSWTIVLFGAQLSFSIQNVRKFAFERDTTNVSRRYIDFITIVVASLIVKRFISDERRPHTADSLAEESKAPIRLVSEAIHRLLSIEAITEVNYAHDPKAEFFSPAIDPEKITVGFILDRIDRYGSEHFKVDNKVRFAPEWQAIEDSRQSLHIPPADTLLKNL	.
.	GCA_002754015	KCOM2802	1	GHBHDG_01455	CP024591.1	335048	336475	+	mmseq.000837.22272.0026	persistent	YihY/virulence factor BrkB family protein	brkB	YihY/virulence factor BrkB family protein	.	COG:COG1295,COG:S,SO:0001217,UniRef:UniRef50_A0A379DHM3,UniRef:UniRef90_Q7MVT1	.	.	.	.	.	.	.	.	>mmseq.000837.22272.0026-KCOM2802-GHBHDG_01455@MPDIDLPTVFNSLICMKESIDEKEKKNDKGFFRRWSIRINRMILFVTRDMWRITDEEVSVPSRLMINSFKSVFLTIRYFIQNDLATQASALTYRTILSIVPMLAVLIGIAKGFGIQQVVHDWLKEYLPGHQQELEQALGYVENYLAQVQGGIFVGVGLIVLLYTVFSLIATVEDTFTDIWQTNKRRTWKRKVIDYMGAFFLLPILITASSGLTLMMTTIKGTYFSKYILFGPMLELILNLIPYVIIVLLFTGMYIVLPTVNVRFWPAFISGVLAGIVFQIFQALYISGILWISKYNAIYGSFAAVPLLLLWIQLSWTIVLFGAQLSFSIQNVRKFAFERDTTNVSRRYIDFITIVVASLIVKRFISDERRPHTADSLAEESKAPIRLVSEAIHRLLSIEAITEVNYVHDPKAEFFSPAIDPEKITVGFILDRIDRYGSEHFKVDNKVQFAPEWQAIEDSRQSLHIPPADTLLKNL	.
.	GCA_900157225	7BTORR	1	GHFIEJ_09245	FUFD01000032.1	13420	14847	-	mmseq.000837.22272.0026	persistent	YihY/virulence factor BrkB family protein	brkB	YihY/virulence factor BrkB family protein	.	COG:COG1295,COG:S,SO:0001217,UniParc:UPI000174FB7D,UniRef:UniRef100_A0A0E2LQG5,UniRef:UniRef50_A0A379DHM3,UniRef:UniRef90_Q7MVT1	.	.	.	.	.	.	.	.	>mmseq.000837.22272.0026-7BTORR-GHFIEJ_09245@MPDIDLPTVFNSLICMKESIDEKEKKNDKGFFRRWSIRINRMILFVTRDMWRITDEEVSVPSRLMINSFKSVFLTIRYFIQNDLATQASALTYRTILSIVPMLAVLIGIAKGFGIQQVVHDWLKEYLPGHQQELEQALGYVENYLAQVQGGIFVGVGLIVLLYTVFSLIATVEDTFTDIWQTNKRRTWKRRVIDYMGAFFLLPILITASSGLTLMMTTIKGTYFSEYILFGPMLELILNLIPYVIIVLLFTGMYIVLPTVNVRFWPAFISGVLAGIVFQIFQALYISGILWISKYNAIYGSFAAVPLLLLWIQLSWTIVLFGAQLSFSIQNVRKFAFERDTTNVSRRYIDFITIVVASLIVKRFISDERRPHTADSLAEESKAPIRLVSEAIHRLLSIEAITEVNYVHDPKAEFFSPAIDPEKITVGFVLDRIDRYGSEHFKVDNKVRFAPEWQAIEDSRQSLHIPPADTLLKNL	.
.	GCA_900157275	84_3	1	GKIMDO_00885	FUFG01000003.1	13280	14707	-	mmseq.000837.22272.0026	persistent	YihY/virulence factor BrkB family protein	brkB	YihY/virulence factor BrkB family protein	.	COG:COG1295,COG:S,SO:0001217,UniParc:UPI0003D1BC5B,UniRef:UniRef100_A0A212FYW7,UniRef:UniRef50_A0A379DHM3,UniRef:UniRef90_Q7MVT1	.	.	.	.	.	.	.	.	>mmseq.000837.22272.0026-84_3-GKIMDO_00885@MPDIDLPTVFNSLICMKESIDEKEKKNDKGFFRRWSIRINRMILFVTRDMWRITDEEVSVPSRLMINSFKSVFLTIRYFIQNDLATQASALTYRTILSIVPMLAVLIGIAKGFGIQQVVHDWLKEYLPGHQQELEQALGYVENYLAQVQGGIFVGVGLIVLLYTVFSLIATVEDTFTDIWQTNKRRTWKRRVIDYMGAFFLLPILITASSGLTLMMTTIKGTYFSEYILFGPMLELILNLTPYVIIVLLFTGMYIVLPTVNVRFWPAFISGVLAGIVFQIFQALYISGILWISKYNAIYGSFAAVPLLLLWIQLSWTIVLFGAQLSFSIQNVRKFAFERDTTNVSRRYIDFITIVVASLIVKRFISDERRPHTADSLAEESKAPIRLVSEAIHRLLSIEAITEVNYAHDPKAEFFSPAIDPEKITVGFILDRIDRYGSEHFKVDNKVRFAPEWQAIEDSRQSLHIPPADTLLKNL	.
.	GCA_002754135	KCOM2798	1	GKKCCH_00620	CP024598.1	137062	138489	+	mmseq.000837.22272.0026	persistent	YihY/virulence factor BrkB family protein	brkB	YihY/virulence factor BrkB family protein	.	COG:COG1295,COG:S,SO:0001217,UniRef:UniRef50_A0A379DHM3,UniRef:UniRef90_Q7MVT1	.	.	.	.	.	.	.	.	>mmseq.000837.22272.0026-KCOM2798-GKKCCH_00620@MPDIDLPTVFNSLICMKESIDKKEKKNDKGFFRRWSIRINRMILFVTRDMWRITDEEVSVPSRLMINSFKSVFLTIRYFTQNDLATQASALTYRTILSIVPMLAVLIGIAKGFGIQQVVHDWLKEYLPGHQQELEQALGYVENYLAQVQGGIFVGVGLIVLLYTVFSLIATVEDTFTDIWQTNKRRTWKRRVIDYMGAFFLLPILITASSGLTLMMTTIKGTYFSEYILFGPMLELILNLIPYVIIVLLFTGMYIVLPTVNVRFWPAFISGVLAGIVFQIFQALYISGILWISKYNAIYGSFAAVPLLLLWIQLSWTIVLFGAQLSFSIQNVRKFAFERDTTNVSRRYIDFITIVVASLIVKRFISDERRPHTADSLAEESKAPIRLVSEAIHRLLSIEAITEVNYVHDPKAEFFSPAIDPEKITVGFVLDRIDRCGSEHFKVDNKVRFAPEWQAIEDSRQSLHIPPADTLLKNL	.
.	GCA_002529125	WW5127	1	HAJPHA_00360	NSLL01000011.1	13480	14907	-	mmseq.000837.22272.0026	persistent	YihY/virulence factor BrkB family protein	brkB	YihY/virulence factor BrkB family protein	.	COG:COG1295,COG:S,SO:0001217,UniRef:UniRef50_A0A379DHM3,UniRef:UniRef90_Q7MVT1	.	.	.	.	.	.	.	.	>mmseq.000837.22272.0026-WW5127-HAJPHA_00360@MPDIDLPTVFNSLICMKESIDKKEKKNDKGFFRRWSIRINRMILFVTRDMWRITDEEVSVPSRLMINSFKSVFLTIRYFIQNDLATQASALTYRTILSIVPMLAVLIGIAKGFGIQQVVHDWLKEYLPGHQQELEQALGYVENYLAQVQGGIFVGVGLIVLLYTVFSLIATVEDTFTDIWQTNKRRTWKRRVIDYMGAFFLLPILITASSGLTLMMTTIKGTYFSEYILFGPMLELILNLIPYVIIVLLFTGMYIVLPTVNVRFWPAFISGVLAGIVFQIFQALYISGILWISKYNAIYGSFAAVPLLLLWIQLSWTIVLFGAQLSFSIQNVRKFAFERDTTNVSRRYIDFITIVVASLIVKRFISDERRPHTADSLAEESKAPIRLVSEAIHRLLSIEAITEVNYVHDPKAEFFSPAIDPEKITVGFVLDRIDRCGSEHFKVDNKVRFAPEWQAIEDSRQSLHIPPADTLLKNL	.
.	GCA_002892595	W83	1	HCNEGF_05985	CP025932.1	1396009	1397436	+	mmseq.000837.22272.0026	persistent	YihY/virulence factor BrkB family protein	brkB	YihY/virulence factor BrkB family protein	.	COG:COG1295,COG:S,SO:0001217,UniRef:UniRef50_A0A379DHM3,UniRef:UniRef90_Q7MVT1	.	.	.	.	.	.	.	.	>mmseq.000837.22272.0026-W83-HCNEGF_05985@MPDIDLPTVFNSLICMKESIDEKEKKNDKGFFRRWSIRINRMILFVTRDMWRITDEEVSVPSRLMINSFKSVFLTIRYFIQNDLATQASALTYRTILSIVPMLAVLIGIAKGFGIQQVVHDWLKEYLPGHQQELEQALGYVENYLAQVQGGIFVGVGLIVLLYTVFSLIATVEDTFTDIWQTNKRRTWKRRVIDYMGAFFLLPILITASSGLTLMMTTIKGTYFSEYILFGPMLELILNLIPYVIIVLLFTGMYIVLPTVNVRFWPAFISGVLAGIVFQIFQALYISGILWISKYNAIYGSFAAVPLLLLWIQLSWTIVLFGAQLSFSIQNVRKFAFERDTTNVSRRYIDFITIVVASLIVKRFISDERRPHTADSLAEESKAPIRLVSEAIHRLLSIEAITEVNYAHDPKAEFFSPAIDPEKITVGFILDRIDRYGSEHFKVDNKVRFAPEWQAIEDSRQSLHIPPADTLLKNL	.
.	GCA_002529145	WW3039	1	HHICDL_03510	NSLN01000022.1	13394	14821	-	mmseq.000837.22272.0026	persistent	YihY/virulence factor BrkB family protein	brkB	YihY/virulence factor BrkB family protein	.	COG:COG1295,COG:S,SO:0001217,UniRef:UniRef50_A0A379DHM3,UniRef:UniRef90_Q7MVT1	.	.	.	.	.	.	.	.	>mmseq.000837.22272.0026-WW3039-HHICDL_03510@MPDIDLPTVFNSLICMKESIDEKEKKNDKGFFRRWSIRINRMILFVTRDMWRITDEEVSVPSRLMINSFKSVFLTIRYFIQNDLATQASALTYRTILSIVPMLAVLIGIAKGFGIQQVVHDWLKEYLPGHQQELEQALGYVENYLAQVQGGIFVGVGLIVLLYTVFSLIATVEDTFTDIWQTNKRRTWKRRVIDYMGAFFLLPILITASSGLTLMMTTIKGTYFSEYILFGPMLELILNLIPYVIIVLLFTGMYIVLPTVNVRFWPAFISGVLAGIVFQIFQALYISGILWISKYNAIYGSFAAVPLLLLWIQLSWTIVLFGAQLSFSIQNVRKFAFERDTTNVSRRYIDFITIVVASLIVKRFISDERRPHTADSLAEESKAPIRLVSEAIHRLLSIEAITEVNYVHDPKAEFFSPAIDPEKITVGFVLDRIDRYGSEHFKVDNKVQFAPEWQAIEDSRQSLHIPPADTLLKNL	.
.	GCA_002754075	KCOM2805	1	HKBPCJ_06435	CP024594.1	1450560	1451987	+	mmseq.000837.22272.0026	persistent	YihY/virulence factor BrkB family protein	brkB	YihY/virulence factor BrkB family protein	.	COG:COG1295,COG:S,SO:0001217,UniRef:UniRef50_A0A379DHM3,UniRef:UniRef90_Q7MVT1	.	.	.	.	.	.	.	.	>mmseq.000837.22272.0026-KCOM2805-HKBPCJ_06435@MPDIDLPTVFNSLICMKESIDEKEKKNDKGFFRRWSIRINRMILFVTRDMWRITDEEVSVPSRLMINSFKSVFLTIRYFIQNDLATQASALTYRTILSIVPMLAVLIGIAKGFGIQQVVHDWLKEYLPGHQQELEQALGYVENYLAQVQGGIFVGVGLIVLLYTVFSLIATVEDTFTDIWQTNKRRTWKRRVIDYMGAFFLLPILITASSGLTLMMTTIKGTYFSEYILFGPMLELILNLIPYVIIVLLFTGMYIVLPTVNVRFWPAFISGVLAGIVFQIFQALYISGILWISKYNAIYGSFAAVPLLLLWIQLSWTIVLFGAQLSFSIQNVRKFAFERDTTNVSRRYIDFITIVVASLIVKRFISDERRPHTADSLAEESKAPIRLVSEVIHRLLSIEAITEVNYVHDPKTEFFSPAIDPEKITVGFILDRIDRYGSEHFKVDNKVQFAPEWQAIEDSRQSLYIPPADTLLKSL	.
.	GCA_001314265	381	1	HKPNAE_04900	CP012889.1	1101975	1103402	+	mmseq.000837.22272.0026	persistent	YihY/virulence factor BrkB family protein	brkB	YihY/virulence factor BrkB family protein	.	COG:COG1295,COG:S,SO:0001217,UniParc:UPI000174FB7D,UniRef:UniRef100_A0A0E2LQG5,UniRef:UniRef50_A0A379DHM3,UniRef:UniRef90_Q7MVT1	.	.	.	.	.	.	.	.	>mmseq.000837.22272.0026-381-HKPNAE_04900@MPDIDLPTVFNSLICMKESIDEKEKKNDKGFFRRWSIRINRMILFVTRDMWRITDEEVSVPSRLMINSFKSVFLTIRYFIQNDLATQASALTYRTILSIVPMLAVLIGIAKGFGIQQVVHDWLKEYLPGHQQELEQALGYVENYLAQVQGGIFVGVGLIVLLYTVFSLIATVEDTFTDIWQTNKRRTWKRRVIDYMGAFFLLPILITASSGLTLMMTTIKGTYFSEYILFGPMLELILNLIPYVIIVLLFTGMYIVLPTVNVRFWPAFISGVLAGIVFQIFQALYISGILWISKYNAIYGSFAAVPLLLLWIQLSWTIVLFGAQLSFSIQNVRKFAFERDTTNVSRRYIDFITIVVASLIVKRFISDERRPHTADSLAEESKAPIRLVSEAIHRLLSIEAITEVNYVHDPKAEFFSPAIDPEKITVGFVLDRIDRYGSEHFKVDNKVRFAPEWQAIEDSRQSLHIPPADTLLKNL	.
.	GCA_002529215	WW2881	1	HLMMNC_07380	NSLU01000052.1	9415	10842	-	mmseq.000837.22272.0026	persistent	YihY/virulence factor BrkB family protein	brkB	YihY/virulence factor BrkB family protein	.	COG:COG1295,COG:S,SO:0001217,UniRef:UniRef50_A0A379DHM3,UniRef:UniRef90_Q7MVT1	.	.	.	.	.	.	.	.	>mmseq.000837.22272.0026-WW2881-HLMMNC_07380@MPDIDLPTVFNSLICMKESIDEKEKKNDKGFFRRWSIRINRMILFVTRDMWRITDEEVSVPSRLMINSFKSVFLTIRYFIQNDLATQASALTYRTILSIVPMLAVLIGIAKGFGIQQVVHDWLKEYLPGHQQELEQALGYVENYLAQVQGGIFVGVGLIVLLYTVFSLIATVEDTFTDIWQTNKRRTWKRRVIDYMGAFFLLPILITASSGLTLMMTTIKGTYFSEYILFGPMLELILNLIPYVIIVLLFTGMYIVLPTVNVRFWPAFISGVLAGIVFQIFQALYISGILWISKYNAIYGSFAAVPLLLLWIQLSWTIVLFGAQLSFSIQNVRKFAFERDTTNVSRRYIDFITIVVASLIVKRFISDERRPHTADSLAEESKAPIRLVSEAIHRLLSIEAITEVNYVHDPKAEFFSPAIDPEKITVGFVLDRIDRYGSEHFKVDNKVRFAPEWQAIEDSRQCLHIPPADTLLKNL	.
.	GCA_023822425	W50	1	HPGNOF_04390	CP092048.1	1019421	1020848	-	mmseq.000837.22272.0026	persistent	YihY/virulence factor BrkB family protein	brkB	YihY/virulence factor BrkB family protein	.	COG:COG1295,COG:S,SO:0001217,UniRef:UniRef50_A0A379DHM3,UniRef:UniRef90_Q7MVT1	.	.	.	.	.	.	.	.	>mmseq.000837.22272.0026-W50-HPGNOF_04390@MPDIDLPTVFNSLICMKESIDEKEKKNDKGFFRRWSIRINRMILFVTRDMWRITDEEVSVPSRLMINSFKSVFLTIRYFIQNDLATQASALTYRTILSIVPMLAVLIGIAKGFGIQQVVHDWLKEYLPGHQQELEQALGYVENYLAQVQGGIFVGVGLIVLLYTVFSLIATVEDTFTDIWQTNKRRTWKRRVIDYMGAFFLLPILITASSGLTLMMTTIKGTYFSEYILFGPMLELILNLIPYVIIVLLFTGMYIVLPTVNVRFWPAFISGVLAGIVFQIFQALYISGILWISKYNAIYGSFAAVPLLLLWIQLSWTIVLFGAQLSFSIQNVRKFAFERDTTNVSRRYIDFITIVVASLIVKRFISDERRPHTADSLAEESKAPIRLVSEAIHRLLSIEAITEVNYAHDPKAEFFSPAIDPEKITVGFILDRIDRYGSEHFKVDNKVRFAPEWQAIEDSRQSLHIPPADTLLKNL	.
.	GCA_003862255	381OKJP	1	IBHOBD_06185	QPGS01000033.1	13003	14430	+	mmseq.000837.22272.0026	persistent	YihY/virulence factor BrkB family protein	brkB	YihY/virulence factor BrkB family protein	.	COG:COG1295,COG:S,SO:0001217,UniRef:UniRef50_A0A379DHM3,UniRef:UniRef90_Q7MVT1	.	.	.	.	.	.	.	.	>mmseq.000837.22272.0026-381OKJP-IBHOBD_06185@MPDIDLPTVFNSLICMKESIDKKEKKNDKGFFRRWSIRINRMILFVTRDMWRITDEEVSVPSRLMINSFKSVFLTIRYFIQNDLATQASALTYRTILSIVPMLAVLIGIAKGFGIQQVVHDWLKEYLPGHQQELEQALGYVENYLAQVQGGIFVGVGLIVLLYTVFSLIATVEDTFTDIWQTNKRRTWKRRVIDYMGAFFLLPILITASSGLTLMMTTIKGTYFSEYILFGPMLELILNLIPYVIIVLLFTGMYIVLPTVNVRFWPAFISGVLAGIVFQIFQALYISGILWISKYNAIYGSFAAVPLLLLWIQLSWTIVLFGAQLSFSIQNVRKFAFERDTTNVSRRYIDFITIVVASLIVKRFISDERRPHTADSLAEESKAPIRLVSEAIHRLLSIEAITEVNYVHDPKAEFFSPAIDPEKITVGFVLDRIDRCGSEHFKVDNKVRFAPEWQAIEDSRQSLHIPPADTLLKNL	.
.	GCA_000380305	JCVISC001	1	IENACH_03725	CM001843.1	827154	828581	-	mmseq.000837.22272.0026	persistent	YihY/virulence factor BrkB family protein	brkB	YihY/virulence factor BrkB family protein	.	COG:COG1295,COG:S,SO:0001217,UniRef:UniRef50_A0A379DHM3,UniRef:UniRef90_Q7MVT1	.	.	.	.	.	.	.	.	>mmseq.000837.22272.0026-JCVISC001-IENACH_03725@MPDIDLPTVFNSLICMKESIDEKEKKNDKGFFRRWSIRINRMILFVTRDMWRITDEEVSVPSRLMINSFKSVFLTIRYFIQNDLATQASALTYRTILSIVPMLAVLIGIAKGFGIQQVVHDWLKEYLPGHQQELEQALGYVENYLAQVQGGIFVGVGLIVLLYTVFSLIATVEDTFTDIWQTNKRRTWKRRVIDYMGAFFLLPILITASSGLTLMMTTIKGTYFSEYILFGPMLELILNLIPYVIIVLLFTGMYIVLPTVNVRFWPAFISGVLAGIVFQIFQALYISGILWISKYNAIYGSFAAVPLLLLWIQLSWTIVLFGAQLSFSIQNVRKFAFERDTTNVSRRYIDFITIVVASLIVKRFISDERRPHTADSLAEESKAPIRLVSEAIHRLLSIEAITEVNYVHDPKAEFFSPAIDPEKITVGFILDRIDRYGSEHFKVDNKVRFAPEWQAIEDSRQSLHIPPADTLLKNL	.
.	GCA_001444325	A7A1_28	1	IHNDJA_04845	CP013131.1	1086739	1088166	+	mmseq.000837.22272.0026	persistent	YihY/virulence factor BrkB family protein	brkB	YihY/virulence factor BrkB family protein	.	COG:COG1295,COG:S,SO:0001217,UniRef:UniRef50_A0A379DHM3,UniRef:UniRef90_Q7MVT1	.	.	.	.	.	.	.	.	>mmseq.000837.22272.0026-A7A1_28-IHNDJA_04845@MPDINLPTVFNSLICMKESIDEKEKKNDKGFFRRWSIRINRMILFVTRDMWRITDEEVSVPSRLMINSFKSVFLTIRYFIQNDLATQASALTYRTILSIVPMLAVLIGIAKGFGIQQVVHDWLKEYLPGHQQELEQALGYVENYLAQVQGGIFVGVGLIVLLYTVFSLIATVEDTFTDIWQTNKRRTWKRRVIDYMGAFFLLPILITASSGLTLMMTTIKGTYFSEYILFGPMLELILNLIPYVIIVLLFTGMYIVLPTVNVRFWPAFISGVLAGIVFQIFQALYISGILWISKYNAIYGSFAAVPLLLLWIQLSWTIVLFGAQLSFSIQNVRKFAFERDTTNVSRRYIDFITIVVASLIVKRFISDERRPHTADSLAEESKAPIRLVSEAIHRLLSIEAITEVNYVHDLKAEFFSPAIDPEKITVGFILDRIDRYGSEHFKVDNKVRFAPEWQAIEDSRQSLHIPPADTLLKNL	.
.	GCA_002529205	WW5019	1	IJHBOL_05305	NSLM01000002.1	160980	162407	+	mmseq.000837.22272.0026	persistent	YihY/virulence factor BrkB family protein	brkB	YihY/virulence factor BrkB family protein	.	COG:COG1295,COG:S,SO:0001217,UniParc:UPI000174FB7D,UniRef:UniRef100_A0A0E2LQG5,UniRef:UniRef50_A0A379DHM3,UniRef:UniRef90_Q7MVT1	.	.	.	.	.	.	.	.	>mmseq.000837.22272.0026-WW5019-IJHBOL_05305@MPDIDLPTVFNSLICMKESIDEKEKKNDKGFFRRWSIRINRMILFVTRDMWRITDEEVSVPSRLMINSFKSVFLTIRYFIQNDLATQASALTYRTILSIVPMLAVLIGIAKGFGIQQVVHDWLKEYLPGHQQELEQALGYVENYLAQVQGGIFVGVGLIVLLYTVFSLIATVEDTFTDIWQTNKRRTWKRRVIDYMGAFFLLPILITASSGLTLMMTTIKGTYFSEYILFGPMLELILNLIPYVIIVLLFTGMYIVLPTVNVRFWPAFISGVLAGIVFQIFQALYISGILWISKYNAIYGSFAAVPLLLLWIQLSWTIVLFGAQLSFSIQNVRKFAFERDTTNVSRRYIDFITIVVASLIVKRFISDERRPHTADSLAEESKAPIRLVSEAIHRLLSIEAITEVNYVHDPKAEFFSPAIDPEKITVGFVLDRIDRYGSEHFKVDNKVRFAPEWQAIEDSRQSLHIPPADTLLKNL	.
.	GCA_002754155	KCOM2800	1	IONLBC_09275	CP024599.1	2153771	2155198	+	mmseq.000837.22272.0026	persistent	YihY/virulence factor BrkB family protein	brkB	YihY/virulence factor BrkB family protein	.	COG:COG1295,COG:S,SO:0001217,UniRef:UniRef50_A0A379DHM3,UniRef:UniRef90_Q7MVT1	.	.	.	.	.	.	.	.	>mmseq.000837.22272.0026-KCOM2800-IONLBC_09275@MPDIDLPTVFNSLICMKESIDEKEKKNDKGFFRRWSIRINRMILFVTRDMWRITDEEVSVPSRLMINSFKSVFLTIRYFIQNDLATQASALTYRTILSIVPMLAVLIGIAKGFGIQQVVHDWLKEYLPGHQQELEQALGYVENYLAQVQGGIFVGVGLIVLLYTVFSLIATVEDTFTDIWQTNKRRTWKRRVIDYMGAFFLLPILITASSGLTLMMTTIKGTYFSEYILFGPMLELILNLIPYVIIVLLFTGMYIVLPTVNVRFWPAFISGVLAGIVFQIFQALYISGILWISKYNAIYGSFAAVPLLLLWIQLSWTIVLFGAQLSFSIQNVRKFAFERDTTNVSRRYIDFITIVVASLIVKRFISDERRPHTADSLAEESKAPIRLVSEAIHRLLSIEAITEVNYVHDPKAEFFSPAIDPEKITVGFVLDRIDRYGSEHFKVDNKVRFAPEWQAIEDSRQCLHIPPADTLLKNL	.
.	GCA_000271945	W50	0.W50	JFDOJN_05655	AJZS01000059.1	10352	11734	+	mmseq.000837.22272.0026	persistent	YihY/virulence factor BrkB family protein	brkB	YihY/virulence factor BrkB family protein	.	COG:COG1295,COG:S,RefSeq:WP_005874400.1,SO:0001217,UniParc:UPI0002697211,UniRef:UniRef100_Q7MVT1,UniRef:UniRef50_A0A379DHM3,UniRef:UniRef90_Q7MVT1	.	.	.	.	.	.	.	.	>mmseq.000837.22272.0026-W50-JFDOJN_05655@MKESIDEKEKKNDKGFFRRWSIRINRMILFVTRDMWRITDEEVSVPSRLMINSFKSVFLTIRYFIQNDLATQASALTYRTILSIVPMLAVLIGIAKGFGIQQVVHDWLKEYLPGHQQELEQALGYVENYLAQVQGGIFVGVGLIVLLYTVFSLIATVEDTFTDIWQTNKRRTWKRRVIDYMGAFFLLPILITASSGLTLMMTTIKGTYFSEYILFGPMLELILNLIPYVIIVLLFTGMYIVLPTVNVRFWPAFISGVLAGIVFQIFQALYISGILWISKYNAIYGSFAAVPLLLLWIQLSWTIVLFGAQLSFSIQNVRKFAFERDTTNVSRRYIDFITIVVASLIVKRFISDERRPHTADSLAEESKAPIRLVSEAIHRLLSIEAITEVNYAHDPKAEFFSPAIDPEKITVGFILDRIDRYGSEHFKVDNKVRFAPEWQAIEDSRQSLHIPPADTLLKNL	.
.	GCA_900157325	3A1	1	JKJEKO_02350	FUFC01000018.1	112578	114005	+	mmseq.000837.22272.0026	persistent	YihY/virulence factor BrkB family protein	brkB	YihY/virulence factor BrkB family protein	.	COG:COG1295,COG:S,SO:0001217,UniRef:UniRef50_A0A379DHM3,UniRef:UniRef90_Q7MVT1	.	.	.	.	.	.	.	.	>mmseq.000837.22272.0026-3A1-JKJEKO_02350@MPDIDLPTVFNSLICMKESIDEKEKKNDKGFFRRWSIRINRMILFVTRDLWRITDEEVSVPSRLMINSFKSVFLTIRYFIQNDLATQASALTYRTILSIVPMLAVLIGIAKGFGIQQVVHDWLKEYLPGHQQELEQALGYVENYLAQVQGGIFVGVGLIVLLYTVFSLIATVEDTFTDIWQTNKRRTWKRRVIDYMGAFFLLPILITASSGLTLMMTTIKGTYFSEYILFGPMLELILNLIPYVIIVLLFTGMYIVLPTVNVRFWPAFISGVLAGIVFQIFQALYISGILWISKYNAIYGSFAAVPLLLLWIQLSWTIVLFGAQLSFSIQNVRKFAFERDTTNVSRRYIDFITIVVASLIVKRFISDERRPHTADSLAEESKAPIRLVSEAIHRLLSIEAITEVNYVHDPKAEFFSPAIDPEKITVGFVLDRIDRYGSEHFKVDNKVRFAPEWQAIEDSRQCLHIPPADTLLKNL	.
.	GCA_021406735	Kyudai_4	1	JKJIFD_02540	JAEMBN010000026.1	13465	14892	-	mmseq.000837.22272.0026	persistent	YihY/virulence factor BrkB family protein	brkB	YihY/virulence factor BrkB family protein	.	COG:COG1295,COG:S,SO:0001217,UniRef:UniRef50_A0A379DHM3,UniRef:UniRef90_Q7MVT1	.	.	.	.	.	.	.	.	>mmseq.000837.22272.0026-Kyudai_4-JKJIFD_02540@MPDIDLPTVFNSLICMKESIDEKEKKNDKGFFRRWSIRINRMILFVTRDMWRITDEEVSVPSRLMINSFKSVFLTIRYFIQNDLATQASALTYRTILSIVPMLAVLIGIAKGFGIQQVVHDWLKEYLPGHQQELEQALGYVENYLAQVQGGIFVGVGLIVLLYTVFSLIATVEDTFTDIWQTNKRRTWKRRVIDYMGAFFLLPILITASSGLTLMMTTIKGTYFSEYILFGPMLELILNLIPYVIIVLLFTGMYIVLPTVNVRFWPAFISGVLAGIVFQIFQALYISGILWISKYNAIYGSFAAVPLLLLWIQLSWTIVLFGAQLSFSIQNVRKFAFERDTTNVSRRYIDFITIVVASLIVKRFISDERRPHTADSLAEESKAPIRLVSEAIHRLLSIEAITEVNYVHDPKAEFFSPAIDPEKITVGFVLDRIDRYGSEHFKVDNKVRFAPEWQAIEDSRQSLYIPPADTLLKNL	.
.	GCA_000467975	F0566	1	KAMFML_03805	KI260059.1	12414	13841	+	mmseq.000837.22272.0026	persistent	YihY/virulence factor BrkB family protein	brkB	YihY/virulence factor BrkB family protein	.	COG:COG1295,COG:S,SO:0001217,UniRef:UniRef50_A0A379DHM3,UniRef:UniRef90_Q7MVT1	.	.	.	.	.	.	.	.	>mmseq.000837.22272.0026-F0566-KAMFML_03805@MPDIDLPTVFNSLICMKESIDEKEKKNDKGFFRRWSIRINRMILFVTRDMWRITDEEVSVPSRLMINSFKSVFLTIRYFIQNDLATQASALTYRTILSIVPMLAVLIGIAKGFGIQQVVHDWLKEYLPGHQQELEQALGYVENYLAQVQGGIFVGVGLIVLLYTVFSLIATVEDTFTDIWQTNKRRTWKRRVIDYMGAFFLLPILITASSGLTLMMTTIKGTYFSEYILFGPMLELILNLTPYVIIVLLFTGMYIVLPTVNVRFWPAFISGVLAGIVFQIFQALYISGILWISKYNAIYGSFAAVPLLLLWIQLSWTIVLFGAQLSFSIQNVRKFAFERDTTNVSRRYIDFITIVVASLIVKRFISDERRPHTADSLAEESKAPIRLVSEAIHRLLSIEAITEVNYVHDPKAEFFSPAIDPEKITVGFILDRIDRYGSEHFKVDNKVRFAPEWQAIEDSRQSLHIPPADTLLKNL	.
.	GCA_002754035	KCOM2803	1	KIHLGF_04945	CP024592.1	1130743	1132170	-	mmseq.000837.22272.0026	persistent	YihY/virulence factor BrkB family protein	brkB	YihY/virulence factor BrkB family protein	.	COG:COG1295,COG:S,SO:0001217,UniRef:UniRef50_A0A379DHM3,UniRef:UniRef90_Q7MVT1	.	.	.	.	.	.	.	.	>mmseq.000837.22272.0026-KCOM2803-KIHLGF_04945@MPDIDLPTVFNSLICMKESIDEKEKKNDKGFFRRWSIRINRMILFVTRDMWRITDEEVSVPSRLMINSFKSVFLTIRYFIQNDLATQASALTYRTILSIVPMLAVLIGIAKGFGIQQVVHDWLKEYLPGHQQELEQALGYVENYLAQVQGGIFVGVGLIVLLYTVFSLIATVEDTFTDIWQTNKRRTWKRRVIDYMGAFFLLPILITASSGLTLMMTTIKGTYFSEYILFGPMLELILNLIPYVIIVLLFTGMYIVLPTVNVRFWPAFISGVLAGIVFQIFQALYISGILWISKYNAIYGSFAAVPLLLLWIQLSWTIVLFGAQLSFSIQNVRKFAFERDTTNVSRRYIDFITIVVASLIVKRFISDERRPHTADSLAEESKAPIRLVSEAIHRLLSIEAITEVNYVHDPKAEFFSPAIDPEKITVGFVLDRIDRYGSEHFKVDNKVRFAPEWQAIEDSRQCLHIPPADTLLKNL	.
.	GCA_021406655	JKG9	1	KLAEJH_02545	JAEMBH010000026.1	12755	14182	+	mmseq.000837.22272.0026	persistent	YihY/virulence factor BrkB family protein	brkB	YihY/virulence factor BrkB family protein	.	COG:COG1295,COG:S,SO:0001217,UniParc:UPI000174FB7D,UniRef:UniRef100_A0A0E2LQG5,UniRef:UniRef50_A0A379DHM3,UniRef:UniRef90_Q7MVT1	.	.	.	.	.	.	.	.	>mmseq.000837.22272.0026-JKG9-KLAEJH_02545@MPDIDLPTVFNSLICMKESIDEKEKKNDKGFFRRWSIRINRMILFVTRDMWRITDEEVSVPSRLMINSFKSVFLTIRYFIQNDLATQASALTYRTILSIVPMLAVLIGIAKGFGIQQVVHDWLKEYLPGHQQELEQALGYVENYLAQVQGGIFVGVGLIVLLYTVFSLIATVEDTFTDIWQTNKRRTWKRRVIDYMGAFFLLPILITASSGLTLMMTTIKGTYFSEYILFGPMLELILNLIPYVIIVLLFTGMYIVLPTVNVRFWPAFISGVLAGIVFQIFQALYISGILWISKYNAIYGSFAAVPLLLLWIQLSWTIVLFGAQLSFSIQNVRKFAFERDTTNVSRRYIDFITIVVASLIVKRFISDERRPHTADSLAEESKAPIRLVSEAIHRLLSIEAITEVNYVHDPKAEFFSPAIDPEKITVGFVLDRIDRYGSEHFKVDNKVRFAPEWQAIEDSRQSLHIPPADTLLKNL	.
.	GCA_905372065	SRR9217400_mag_bin_3	1	LGEDPH_06255	CAJPNQ010000028.1	14178	15605	+	mmseq.000837.22272.0026	persistent	YihY/virulence factor BrkB family protein	brkB	YihY/virulence factor BrkB family protein	.	COG:COG1295,COG:S,SO:0001217,UniRef:UniRef50_A0A379DHM3,UniRef:UniRef90_Q7MVT1	.	.	.	.	.	.	.	.	>mmseq.000837.22272.0026-SRR9217400_mag_bin_3-LGEDPH_06255@MPDIDLPTVFNSLICMKESIDEKEKKNDKGFFRRWSIRINRMILFVTRDMWRITDEEVSVPSRLMINSFKSVFLTIRYFIQNDLATQASALTYRTILSIVPMLAVLIGIAKGFGIQQVVHDWLKEYLPGHQQELEQALGYVENYLAQVQGGIFVGVGLIVLLYTVFSLIATVEDTFTDIWQTNKRRTWKRRVIDYMGAFFLLPILITASSGLTLMMTTIKGTYFSEYILFGPMLELILNLIPYVIIVLLFTGMYIVLPTVNVRFWPAFISGVLAGIVFQIFQALYISGILWISKYNAIYGSFAAVPLLLLWIQLSWTIVLFGAQLSFSIQNVRKFAFERDTTNVSRRYIDFITIVVASLIVKRFISDERRPHTADSLAEESKAPIRLVSEAIHRLLSIEAITEVNYVHDLKAEFFSPAIDPEKITVGFILDRIDRYGSEHFKVDNKVRFAPEWQAIEDSRQSLHIPPADTLLKNL	.
.	GCA_004214945	CP3	1	LGNDOI_03610	SGBA01000027.1	13422	14849	-	mmseq.000837.22272.0026	persistent	YihY/virulence factor BrkB family protein	brkB	YihY/virulence factor BrkB family protein	.	COG:COG1295,COG:S,SO:0001217,UniParc:UPI000174FB7D,UniRef:UniRef100_A0A0E2LQG5,UniRef:UniRef50_A0A379DHM3,UniRef:UniRef90_Q7MVT1	.	.	.	.	.	.	.	.	>mmseq.000837.22272.0026-CP3-LGNDOI_03610@MPDIDLPTVFNSLICMKESIDEKEKKNDKGFFRRWSIRINRMILFVTRDMWRITDEEVSVPSRLMINSFKSVFLTIRYFIQNDLATQASALTYRTILSIVPMLAVLIGIAKGFGIQQVVHDWLKEYLPGHQQELEQALGYVENYLAQVQGGIFVGVGLIVLLYTVFSLIATVEDTFTDIWQTNKRRTWKRRVIDYMGAFFLLPILITASSGLTLMMTTIKGTYFSEYILFGPMLELILNLIPYVIIVLLFTGMYIVLPTVNVRFWPAFISGVLAGIVFQIFQALYISGILWISKYNAIYGSFAAVPLLLLWIQLSWTIVLFGAQLSFSIQNVRKFAFERDTTNVSRRYIDFITIVVASLIVKRFISDERRPHTADSLAEESKAPIRLVSEAIHRLLSIEAITEVNYVHDPKAEFFSPAIDPEKITVGFVLDRIDRYGSEHFKVDNKVRFAPEWQAIEDSRQSLHIPPADTLLKNL	.
.	GCA_002529155	WW2903	1	LJNFOJ_09475	NSLS01000007.1	13684	15111	-	mmseq.000837.22272.0026	persistent	YihY/virulence factor BrkB family protein	brkB	YihY/virulence factor BrkB family protein	.	COG:COG1295,COG:S,SO:0001217,UniParc:UPI000174FB7D,UniRef:UniRef100_A0A0E2LQG5,UniRef:UniRef50_A0A379DHM3,UniRef:UniRef90_Q7MVT1	.	.	.	.	.	.	.	.	>mmseq.000837.22272.0026-WW2903-LJNFOJ_09475@MPDIDLPTVFNSLICMKESIDEKEKKNDKGFFRRWSIRINRMILFVTRDMWRITDEEVSVPSRLMINSFKSVFLTIRYFIQNDLATQASALTYRTILSIVPMLAVLIGIAKGFGIQQVVHDWLKEYLPGHQQELEQALGYVENYLAQVQGGIFVGVGLIVLLYTVFSLIATVEDTFTDIWQTNKRRTWKRRVIDYMGAFFLLPILITASSGLTLMMTTIKGTYFSEYILFGPMLELILNLIPYVIIVLLFTGMYIVLPTVNVRFWPAFISGVLAGIVFQIFQALYISGILWISKYNAIYGSFAAVPLLLLWIQLSWTIVLFGAQLSFSIQNVRKFAFERDTTNVSRRYIDFITIVVASLIVKRFISDERRPHTADSLAEESKAPIRLVSEAIHRLLSIEAITEVNYVHDPKAEFFSPAIDPEKITVGFVLDRIDRYGSEHFKVDNKVRFAPEWQAIEDSRQSLHIPPADTLLKNL	.
.	GCA_004214925	H3	1	LMBAAH_07015	SGAZ01000051.1	8442	9869	-	mmseq.000837.22272.0026	persistent	YihY/virulence factor BrkB family protein	brkB	YihY/virulence factor BrkB family protein	.	COG:COG1295,COG:S,SO:0001217,UniRef:UniRef50_A0A379DHM3,UniRef:UniRef90_Q7MVT1	.	.	.	.	.	.	.	.	>mmseq.000837.22272.0026-H3-LMBAAH_07015@MPDIDLPTVFNSLICMKESIDEKEKKNDKGFFRRWSIRINRMILFVTRDMWRITDEEVSVPSRLMINSFKSVFLTIRYFIQNDLATQASALTYRTILSIVPMLAVLIGIAKGFGIQQVVHDWLKEYLPGHQQELEQALGYVENYLAQVQGGIFVGVGLIVLLYTVFSLIATVEDTFTDIWQTNKRRTWKRRVIDYMGAFFLLPILITASSGLTLMMTTIKGTYFSEYILFGPMLELILNLIPYVIIVLLFTGMYIVLPTVNVRFWPAFISGVLAGIVFQIFQALYISGILWISKYNAIYGSFAAVPLLLLWIQLSWTIVLFGAQLSFSIQNVRKFAFERDTTNVSRRYIDFITIVVASLIVKRFISDERRPHTADSLAEESKAPIRLVSEAIHRLLSIEAITEVNYVHDPKAEFFSPAIDPEKITVGFVLDRIDRYGSEHFKVDNKVRFAPEWQAIEDSRQCLHIPPADTLLKNL	.
.	GCA_002529355	WW2885	1	LOBPAA_03025	NSLT01000020.1	24836	26263	+	mmseq.000837.22272.0026	persistent	YihY/virulence factor BrkB family protein	brkB	YihY/virulence factor BrkB family protein	.	COG:COG1295,COG:S,SO:0001217,UniParc:UPI000174FB7D,UniRef:UniRef100_A0A0E2LQG5,UniRef:UniRef50_A0A379DHM3,UniRef:UniRef90_Q7MVT1	.	.	.	.	.	.	.	.	>mmseq.000837.22272.0026-WW2885-LOBPAA_03025@MPDIDLPTVFNSLICMKESIDEKEKKNDKGFFRRWSIRINRMILFVTRDMWRITDEEVSVPSRLMINSFKSVFLTIRYFIQNDLATQASALTYRTILSIVPMLAVLIGIAKGFGIQQVVHDWLKEYLPGHQQELEQALGYVENYLAQVQGGIFVGVGLIVLLYTVFSLIATVEDTFTDIWQTNKRRTWKRRVIDYMGAFFLLPILITASSGLTLMMTTIKGTYFSEYILFGPMLELILNLIPYVIIVLLFTGMYIVLPTVNVRFWPAFISGVLAGIVFQIFQALYISGILWISKYNAIYGSFAAVPLLLLWIQLSWTIVLFGAQLSFSIQNVRKFAFERDTTNVSRRYIDFITIVVASLIVKRFISDERRPHTADSLAEESKAPIRLVSEAIHRLLSIEAITEVNYVHDPKAEFFSPAIDPEKITVGFVLDRIDRYGSEHFKVDNKVRFAPEWQAIEDSRQSLHIPPADTLLKNL	.
.	GCA_018141745	LyG_2	1	MCAPDE_07025	CP073350.1	1555185	1556612	+	mmseq.000837.22272.0026	persistent	YihY/virulence factor BrkB family protein	brkB	YihY/virulence factor BrkB family protein	.	COG:COG1295,COG:S,SO:0001217,UniRef:UniRef50_A0A379DHM3,UniRef:UniRef90_Q7MVT1	.	.	.	.	.	.	.	.	>mmseq.000837.22272.0026-LyG_2-MCAPDE_07025@MPDIDLPTVFNSLICMKESIDEKEKKNDKGFFRRWSIRINRMILFVTRDMWRITDEEVSVPSRLMINSFKSVFLTIRYFIQNDLATQASALTYRTILSIVPMLAVLIGIAKGFGIQQVVHDWLKEYLPGHQQELEQALGYVENYLAQVQGGIFVGVGLIVLLYTVFSLIATVEDTFTDIWQTNKRRTWKRRVIDYMGAFFLLPILITASSGLTLMMTTIKGTYFSEYILFGPMLELILNLIPYVIIVLLFTGMYIVLPTVNVRFWPAFISGVLAGIVFQIFQALYISGILWISKYNAIYGSFAAVPLLLLWIQLSWTIVLFGAQLSFSIQNVRKFAFERDTTNVSRRYIDFITIVVASLIVKRFISDERRPHTADSLAEESKAPIRLVSEAIHRLLSIEAITEVNYVHDPKAEFFSPAIDPEKITVGFILDRIDRYGSEHFKVDNKVRFAPEWQAIEDSRQSLYIPPADTLLKNL	.
.	GCA_900157245	15_9	1	MENHHO_00350	FUGF01000063.1	13442	14869	-	mmseq.000837.22272.0026	persistent	YihY/virulence factor BrkB family protein	brkB	YihY/virulence factor BrkB family protein	.	COG:COG1295,COG:S,SO:0001217,UniParc:UPI0003D1BC5B,UniRef:UniRef100_A0A212FYW7,UniRef:UniRef50_A0A379DHM3,UniRef:UniRef90_Q7MVT1	.	.	.	.	.	.	.	.	>mmseq.000837.22272.0026-15_9-MENHHO_00350@MPDIDLPTVFNSLICMKESIDEKEKKNDKGFFRRWSIRINRMILFVTRDMWRITDEEVSVPSRLMINSFKSVFLTIRYFIQNDLATQASALTYRTILSIVPMLAVLIGIAKGFGIQQVVHDWLKEYLPGHQQELEQALGYVENYLAQVQGGIFVGVGLIVLLYTVFSLIATVEDTFTDIWQTNKRRTWKRRVIDYMGAFFLLPILITASSGLTLMMTTIKGTYFSEYILFGPMLELILNLTPYVIIVLLFTGMYIVLPTVNVRFWPAFISGVLAGIVFQIFQALYISGILWISKYNAIYGSFAAVPLLLLWIQLSWTIVLFGAQLSFSIQNVRKFAFERDTTNVSRRYIDFITIVVASLIVKRFISDERRPHTADSLAEESKAPIRLVSEAIHRLLSIEAITEVNYAHDPKAEFFSPAIDPEKITVGFILDRIDRYGSEHFKVDNKVRFAPEWQAIEDSRQSLHIPPADTLLKNL	.
.	GCA_002206105	SJD11	1	MHCBJE_00075	KZ248389.1	14993	16420	+	mmseq.000837.22272.0026	persistent	YihY/virulence factor BrkB family protein	brkB	YihY/virulence factor BrkB family protein	.	COG:COG1295,COG:S,SO:0001217,UniRef:UniRef50_A0A379DHM3,UniRef:UniRef90_Q7MVT1	.	.	.	.	.	.	.	.	>mmseq.000837.22272.0026-SJD11-MHCBJE_00075@MPDIDLPTVFNSLICMKESIDEKEKKNDKGFFRRWSIRINRMILFVTRDMWRITDEEVSVPSRLMINSFKSVFLTIRYFIQNDLATQASALTYRTILSIVPMLAVLIGIAKGFGIQQVVHDWLKEYLPGHQQELEQALGYVENYLAQVQGGIFVGVGLIVLLYTVFSLIATVEDTFTDIWQTNKRRTWKRRVIDYMGAFFLLPILITASSGLTLMMTTIKGTYFSEYILFGPMLELILNLIPYVIIVLLFTGMYIVLPTVNVRFWPAFISGVLAGIVFQIFQALYISGILWISKYNAIYGSFAAVPLLLLWIQLSWTIVLFGAQLSFSIQNVRKFAFERDTTNVSRRYIDFITIVVASLIVKRFISDERRPHTADSLAEESKAPIRLVSEAIHRLLSIEAITEVNYVHDPKAEFFSPAIDPEKITVGFILDRIDRYGSEHFKVDNKVQFAPEWQAIEDSRQSLYIPPADTLLKSL	.
.	GCA_000467955	F0185	1	MLCHKK_02805	KI259902.1	13203	14630	-	mmseq.000837.22272.0026	persistent	YihY/virulence factor BrkB family protein	brkB	YihY/virulence factor BrkB family protein	.	COG:COG1295,COG:S,SO:0001217,UniRef:UniRef50_A0A379DHM3,UniRef:UniRef90_Q7MVT1	.	.	.	.	.	.	.	.	>mmseq.000837.22272.0026-F0185-MLCHKK_02805@MPDIDLPTVFNSLICMKESIDEKEKKNDKGFFRRWSIRINRMILFVTRDMWRITDEEVSVPSRLMINSFKSVFLTIRYFIQNDLATQASALTYRTILSIVPMLAVLIGIAKGFGIQQVVHDWLKEYLPGHQQELEQALGYVENYLAQVQGGIFVGVGLIVLLYTVFSLIATVEDTFTDIWQTNKRRTWKRRVIDYMGAFFLLPILITASSGLTLMMTTIKGTYFSEYILFGPMLELILNLIPYVIIVLLFTGMYIVLPTVNVRFWPAFISGVLAGIVFQIFQALYISGILWISKYNAIYGSFAAVPLLLLWIQLSWTIVLFGAQLSFSIQNVRKFAFERDTTNVSRRYIDFITIVVASLIVKRFISDERRPHTADSLAEESKAPIRLVSEVIHRLLSIEAITEVNYVHDPKTEFFSPAIDPEKITVGFILDRIDRYGSEHFKVDNKVQFAPEWQAIEDSRQSLYIPPADTLLKSL	.
.	GCA_900157265	A7A1_28	0.A741_28	MPDJFF_08705	FUFF01000005.1	12550	13932	+	mmseq.000837.22272.0026	persistent	YihY/virulence factor BrkB family protein	brkB	YihY/virulence factor BrkB family protein	.	COG:COG1295,COG:S,RefSeq:WP_058018977.1,SO:0001217,UniParc:UPI0007178EE6,UniRef:UniRef100_UPI0007178EE6,UniRef:UniRef50_A0A379DHM3,UniRef:UniRef90_Q7MVT1	.	.	.	.	.	.	.	.	>mmseq.000837.22272.0026-A7A1_28-MPDJFF_08705@MKESIDEKEKKNDKGFFRRWSIRINRMILFVTRDMWRITDEEVSVPSRLMINSFKSVFLTIRYFIQNDLATQASALTYRTILSIVPMLAVLIGIAKGFGIQQVVHDWLKEYLPGHQQELEQALGYVENYLAQVQGGIFVGVGLIVLLYTVFSLIATVEDTFTDIWQTNKRRTWKRRVIDYMGAFFLLPILITASSGLTLMMTTIKGTYFSEYILFGPMLELILNLIPYVIIVLLFTGMYIVLPTVNVRFWPAFISGVLAGIVFQIFQALYISGILWISKYNAIYGSFAAVPLLLLWIQLSWTIVLFGAQLSFSIQNVRKFAFERDTTNVSRRYIDFITIVVASLIVKRFISDERRPHTADSLAEESKAPIRLVSEAIHRLLSIEAITEVNYVHDLKAEFFSPAIDPEKITVGFILDRIDRYGSEHFKVDNKVRFAPEWQAIEDSRQSLHIPPADTLLKNL	.
.	GCA_002754095	KCOM3001	1	NIDCDG_04215	CP024595.1	958296	959723	-	mmseq.000837.22272.0026	persistent	YihY/virulence factor BrkB family protein	brkB	YihY/virulence factor BrkB family protein	.	COG:COG1295,COG:S,SO:0001217,UniParc:UPI000174FB7D,UniRef:UniRef100_A0A0E2LQG5,UniRef:UniRef50_A0A379DHM3,UniRef:UniRef90_Q7MVT1	.	.	.	.	.	.	.	.	>mmseq.000837.22272.0026-KCOM3001-NIDCDG_04215@MPDIDLPTVFNSLICMKESIDEKEKKNDKGFFRRWSIRINRMILFVTRDMWRITDEEVSVPSRLMINSFKSVFLTIRYFIQNDLATQASALTYRTILSIVPMLAVLIGIAKGFGIQQVVHDWLKEYLPGHQQELEQALGYVENYLAQVQGGIFVGVGLIVLLYTVFSLIATVEDTFTDIWQTNKRRTWKRRVIDYMGAFFLLPILITASSGLTLMMTTIKGTYFSEYILFGPMLELILNLIPYVIIVLLFTGMYIVLPTVNVRFWPAFISGVLAGIVFQIFQALYISGILWISKYNAIYGSFAAVPLLLLWIQLSWTIVLFGAQLSFSIQNVRKFAFERDTTNVSRRYIDFITIVVASLIVKRFISDERRPHTADSLAEESKAPIRLVSEAIHRLLSIEAITEVNYVHDPKAEFFSPAIDPEKITVGFVLDRIDRYGSEHFKVDNKVRFAPEWQAIEDSRQSLHIPPADTLLKNL	.
.	GCA_002529235	WW3040	1	NNMEFJ_04185	NSLP01000027.1	15473	16900	+	mmseq.000837.22272.0026	persistent	YihY/virulence factor BrkB family protein	brkB	YihY/virulence factor BrkB family protein	.	COG:COG1295,COG:S,SO:0001217,UniRef:UniRef50_A0A379DHM3,UniRef:UniRef90_Q7MVT1	.	.	.	.	.	.	.	.	>mmseq.000837.22272.0026-WW3040-NNMEFJ_04185@MPDIDLPTVFNSLICMKESIDEKEKKNDKGFFRRWSIRINRMILFVTRDMWRITDEEVSVPSRLMINSFKSVFLTIRYFIQNDLATQASALTYRTILSIVPMLAVLIGIAKGFGIQQVVHDWLKEYLPGHQQELEQALGYVENYLAQVQGGIFVGVGLIVLLYTVFSLIATVEDTFTDIWQTNKRRTWKRRVIDYMGAFFLLPILITASSGLTLMMTTIKGTYFSEYILFGPMLELILNLIPYVIIVLLFTGMYIVLPTVNVRFWPAFISGVLAGIVFQIFQALYISGILWISKYNAIYGSFAAVPLLLLWIQLSWTIVLFGAQLSFSIQNVRKFAFERDTTNVSRRYIDFITIVVASLIVKRFISDERRPHTADSLAEESKAPIRLVSEVIHRLLSIEAITEVNYVHDPKTEFFSPAIDPEKITVGFILDRIDRYGSEHFKVDNKVQFAPEWQAIEDSRQSLYIPPADTLLKSL	.
.	GCA_002529375	WW2842	1	NPLLDI_04250	NSLW01000024.1	13010	14437	+	mmseq.000837.22272.0026	persistent	YihY/virulence factor BrkB family protein	brkB	YihY/virulence factor BrkB family protein	.	COG:COG1295,COG:S,SO:0001217,UniParc:UPI000174FB7D,UniRef:UniRef100_A0A0E2LQG5,UniRef:UniRef50_A0A379DHM3,UniRef:UniRef90_Q7MVT1	.	.	.	.	.	.	.	.	>mmseq.000837.22272.0026-WW2842-NPLLDI_04250@MPDIDLPTVFNSLICMKESIDEKEKKNDKGFFRRWSIRINRMILFVTRDMWRITDEEVSVPSRLMINSFKSVFLTIRYFIQNDLATQASALTYRTILSIVPMLAVLIGIAKGFGIQQVVHDWLKEYLPGHQQELEQALGYVENYLAQVQGGIFVGVGLIVLLYTVFSLIATVEDTFTDIWQTNKRRTWKRRVIDYMGAFFLLPILITASSGLTLMMTTIKGTYFSEYILFGPMLELILNLIPYVIIVLLFTGMYIVLPTVNVRFWPAFISGVLAGIVFQIFQALYISGILWISKYNAIYGSFAAVPLLLLWIQLSWTIVLFGAQLSFSIQNVRKFAFERDTTNVSRRYIDFITIVVASLIVKRFISDERRPHTADSLAEESKAPIRLVSEAIHRLLSIEAITEVNYVHDPKAEFFSPAIDPEKITVGFVLDRIDRYGSEHFKVDNKVRFAPEWQAIEDSRQSLHIPPADTLLKNL	.
.	GCA_111111111	Bg4	1	NY147_08370	GCA_111111111_contig_1	1151859	1153286	-	mmseq.000837.22272.0026	persistent	YihY/virulence factor BrkB family protein	brkB	YihY/virulence factor BrkB family protein	.	COG:COG1295,COG:S,SO:0001217,UniParc:UPI000174FB7D,UniRef:UniRef100_A0A0E2LQG5,UniRef:UniRef50_A0A379DHM3,UniRef:UniRef90_Q7MVT1	.	.	.	.	.	.	.	.	>mmseq.000837.22272.0026-Bg4-NY147_08370@MPDIDLPTVFNSLICMKESIDEKEKKNDKGFFRRWSIRINRMILFVTRDMWRITDEEVSVPSRLMINSFKSVFLTIRYFIQNDLATQASALTYRTILSIVPMLAVLIGIAKGFGIQQVVHDWLKEYLPGHQQELEQALGYVENYLAQVQGGIFVGVGLIVLLYTVFSLIATVEDTFTDIWQTNKRRTWKRRVIDYMGAFFLLPILITASSGLTLMMTTIKGTYFSEYILFGPMLELILNLIPYVIIVLLFTGMYIVLPTVNVRFWPAFISGVLAGIVFQIFQALYISGILWISKYNAIYGSFAAVPLLLLWIQLSWTIVLFGAQLSFSIQNVRKFAFERDTTNVSRRYIDFITIVVASLIVKRFISDERRPHTADSLAEESKAPIRLVSEAIHRLLSIEAITEVNYVHDPKAEFFSPAIDPEKITVGFVLDRIDRYGSEHFKVDNKVRFAPEWQAIEDSRQSLHIPPADTLLKNL	.
.	GCA_222222222	A7436C	0.A7436	NY148_05045	GCA_222222222_contig_1	1141275	1142657	+	mmseq.000837.22272.0026	persistent	YihY/virulence factor BrkB family protein	brkB	YihY/virulence factor BrkB family protein	.	COG:COG1295,COG:S,RefSeq:WP_005874400.1,SO:0001217,UniParc:UPI0002697211,UniRef:UniRef100_Q7MVT1,UniRef:UniRef50_A0A379DHM3,UniRef:UniRef90_Q7MVT1	.	.	.	.	.	.	.	.	>mmseq.000837.22272.0026-A7436C-NY148_05045@MKESIDEKEKKNDKGFFRRWSIRINRMILFVTRDMWRITDEEVSVPSRLMINSFKSVFLTIRYFIQNDLATQASALTYRTILSIVPMLAVLIGIAKGFGIQQVVHDWLKEYLPGHQQELEQALGYVENYLAQVQGGIFVGVGLIVLLYTVFSLIATVEDTFTDIWQTNKRRTWKRRVIDYMGAFFLLPILITASSGLTLMMTTIKGTYFSEYILFGPMLELILNLIPYVIIVLLFTGMYIVLPTVNVRFWPAFISGVLAGIVFQIFQALYISGILWISKYNAIYGSFAAVPLLLLWIQLSWTIVLFGAQLSFSIQNVRKFAFERDTTNVSRRYIDFITIVVASLIVKRFISDERRPHTADSLAEESKAPIRLVSEAIHRLLSIEAITEVNYAHDPKAEFFSPAIDPEKITVGFILDRIDRYGSEHFKVDNKVRFAPEWQAIEDSRQSLHIPPADTLLKNL	.
.	GCA_333333333	HG1691old	1	NY149_05405	GCA_333333333_contig_1	1215439	1216866	+	mmseq.000837.22272.0026	persistent	YihY/virulence factor BrkB family protein	brkB	YihY/virulence factor BrkB family protein	.	COG:COG1295,COG:S,SO:0001217,UniRef:UniRef50_A0A379DHM3,UniRef:UniRef90_Q7MVT1	.	.	.	.	.	.	.	.	>mmseq.000837.22272.0026-HG1691old-NY149_05405@MPDIDLPTVFNSLICMKESIDEKEKKNDKGFFRRWSIRINRMILFVTRDMWRITDEEVSAPSRLMINSFKSVFLTIRYFIQNDLATQASALTYRTILSIVPMLAVLIGIAKGFGIQQVVHDWLKEYLPGHQQELEQALGYVENYLAQVQGGIFVGVGLIVLLYTVFSLIATVEDTFTDIWQTNKRRTWKRRVIDYMGAFFLLPILITASSGLTLMMTTIKGTYFSEYILFGPMLELILNLIPYVIIVLLFTGMYIVLPTVNVRFWPAFISGVLAGIVFQIFQALYISGILWISKYNAIYGSFAAVPLLLLWIQLSWTIVLFGAQLSFSIQNVRKFAFERDTTNVSRRYIDFITIVVASLIVKRFISDERRPHTADSLAEESKAPIRLVSEAIHRLLSIEAITEVNYVHDPKAEFFSPAIDPEKITVGFVLDRIDRYGSEHFKVDNKVRFAPEWQAIEDSRQSLHIPPADTLLKNL	.
.	GCA_555555555	ATCC49417	1	NY151_07195	GCA_555555555_contig_1	1643915	1645342	+	mmseq.000837.22272.0026	persistent	YihY/virulence factor BrkB family protein	brkB	YihY/virulence factor BrkB family protein	.	COG:COG1295,COG:S,SO:0001217,UniParc:UPI0003D1BC5B,UniRef:UniRef100_A0A212FYW7,UniRef:UniRef50_A0A379DHM3,UniRef:UniRef90_Q7MVT1	.	.	.	.	.	.	.	.	>mmseq.000837.22272.0026-ATCC49417-NY151_07195@MPDIDLPTVFNSLICMKESIDEKEKKNDKGFFRRWSIRINRMILFVTRDMWRITDEEVSVPSRLMINSFKSVFLTIRYFIQNDLATQASALTYRTILSIVPMLAVLIGIAKGFGIQQVVHDWLKEYLPGHQQELEQALGYVENYLAQVQGGIFVGVGLIVLLYTVFSLIATVEDTFTDIWQTNKRRTWKRRVIDYMGAFFLLPILITASSGLTLMMTTIKGTYFSEYILFGPMLELILNLTPYVIIVLLFTGMYIVLPTVNVRFWPAFISGVLAGIVFQIFQALYISGILWISKYNAIYGSFAAVPLLLLWIQLSWTIVLFGAQLSFSIQNVRKFAFERDTTNVSRRYIDFITIVVASLIVKRFISDERRPHTADSLAEESKAPIRLVSEAIHRLLSIEAITEVNYAHDPKAEFFSPAIDPEKITVGFILDRIDRYGSEHFKVDNKVRFAPEWQAIEDSRQSLHIPPADTLLKNL	.
.	GCA_021406625	EM3	1	OEAJIN_04905	JAEMBI010000008.1	47985	49412	+	mmseq.000837.22272.0026	persistent	YihY/virulence factor BrkB family protein	brkB	YihY/virulence factor BrkB family protein	.	COG:COG1295,COG:S,SO:0001217,UniRef:UniRef50_A0A379DHM3,UniRef:UniRef90_Q7MVT1	.	.	.	.	.	.	.	.	>mmseq.000837.22272.0026-EM3-OEAJIN_04905@MPDIDLPTVFNSLICMKESIDEKEKKNDKGFFRRWSIRINRMILFVTRDMWRITDEEVSVPSRLMINSFKSVFLTIRYFIQNDLATQASALTYRTILSIVPMLAVLIGIAKGFGIQQVVHDWLKEYLPGHQQELEQALGYVENYLAQVQGGIFVGVGLIVLLYTVFSLIATVEDTFTDIWQTNKRRTWKRRVIDYMGAFFLLPILITASSGLTLMMTTIKGTYFSEYILFGPMLELILNLIPYVIIVLLFTGMYIVLPTVNVRFWPAFISGVLAGIVFQIFQALYISGILWISKYNAIYGSFAAVPLLLLWIQLSWTIVLFGAQLSFSIQNVRKFAFERDTTNVSRRYIDFITIVVASLIVKRFISDERRPHTADSLAEESKAPIRLVSEAIHRLLSIEAITEVNYVHDPKAEFFSPAIDPEKITVGFVLDRIDRYGSEHFKVDNKVRFAPEWQAIEDSRQSLYIPPADTLLKNL	.
.	GCA_000467795	F0568	1	OEKNOC_03125	KI258891.1	13333	14760	-	mmseq.000837.22272.0026	persistent	YihY/virulence factor BrkB family protein	brkB	YihY/virulence factor BrkB family protein	.	COG:COG1295,COG:S,SO:0001217,UniParc:UPI000174FB7D,UniRef:UniRef100_A0A0E2LQG5,UniRef:UniRef50_A0A379DHM3,UniRef:UniRef90_Q7MVT1	.	.	.	.	.	.	.	.	>mmseq.000837.22272.0026-F0568-OEKNOC_03125@MPDIDLPTVFNSLICMKESIDEKEKKNDKGFFRRWSIRINRMILFVTRDMWRITDEEVSVPSRLMINSFKSVFLTIRYFIQNDLATQASALTYRTILSIVPMLAVLIGIAKGFGIQQVVHDWLKEYLPGHQQELEQALGYVENYLAQVQGGIFVGVGLIVLLYTVFSLIATVEDTFTDIWQTNKRRTWKRRVIDYMGAFFLLPILITASSGLTLMMTTIKGTYFSEYILFGPMLELILNLIPYVIIVLLFTGMYIVLPTVNVRFWPAFISGVLAGIVFQIFQALYISGILWISKYNAIYGSFAAVPLLLLWIQLSWTIVLFGAQLSFSIQNVRKFAFERDTTNVSRRYIDFITIVVASLIVKRFISDERRPHTADSLAEESKAPIRLVSEAIHRLLSIEAITEVNYVHDPKAEFFSPAIDPEKITVGFVLDRIDRYGSEHFKVDNKVRFAPEWQAIEDSRQSLHIPPADTLLKNL	.
.	GCA_002206085	SJD4	1	OEMFNO_05175	KZ248271.1	12485	13912	+	mmseq.000837.22272.0026	persistent	YihY/virulence factor BrkB family protein	brkB	YihY/virulence factor BrkB family protein	.	COG:COG1295,COG:S,SO:0001217,UniParc:UPI000174FB7D,UniRef:UniRef100_A0A0E2LQG5,UniRef:UniRef50_A0A379DHM3,UniRef:UniRef90_Q7MVT1	.	.	.	.	.	.	.	.	>mmseq.000837.22272.0026-SJD4-OEMFNO_05175@MPDIDLPTVFNSLICMKESIDEKEKKNDKGFFRRWSIRINRMILFVTRDMWRITDEEVSVPSRLMINSFKSVFLTIRYFIQNDLATQASALTYRTILSIVPMLAVLIGIAKGFGIQQVVHDWLKEYLPGHQQELEQALGYVENYLAQVQGGIFVGVGLIVLLYTVFSLIATVEDTFTDIWQTNKRRTWKRRVIDYMGAFFLLPILITASSGLTLMMTTIKGTYFSEYILFGPMLELILNLIPYVIIVLLFTGMYIVLPTVNVRFWPAFISGVLAGIVFQIFQALYISGILWISKYNAIYGSFAAVPLLLLWIQLSWTIVLFGAQLSFSIQNVRKFAFERDTTNVSRRYIDFITIVVASLIVKRFISDERRPHTADSLAEESKAPIRLVSEAIHRLLSIEAITEVNYVHDPKAEFFSPAIDPEKITVGFVLDRIDRYGSEHFKVDNKVRFAPEWQAIEDSRQSLHIPPADTLLKNL	.
.	GCA_021406605	JKG10	1	OGMOID_07605	JAEMBG010000016.1	13446	14873	-	mmseq.000837.22272.0026	persistent	YihY/virulence factor BrkB family protein	brkB	YihY/virulence factor BrkB family protein	.	COG:COG1295,COG:S,SO:0001217,UniRef:UniRef50_A0A379DHM3,UniRef:UniRef90_Q7MVT1	.	.	.	.	.	.	.	.	>mmseq.000837.22272.0026-JKG10-OGMOID_07605@MPDIDLPTVFNSLICMKESIDEKEKKNDKGFFRRWSIRINRMILFVTRDMWRITDEEVSVPSRLMINSFKSVFLTIRYFIQNDLATQASALTYRTILSIVPMLAVLIGIAKGFGIQQVVHDWLKEYLPGHQQELEQALGYVENYLAQVQGGIFVGVGLIVLLYTVFSLIATVEDTFTDIWQTNKRRTWKRRVIDYMGAFFLLPILITASSGLTLMMTTIKGTYFSEYILFGPMLELILNLIPYVIIVLLFTGMYIVLPTVNVRFWPAFISGVLAGIVFQIFQALYISGILWISKYNAIYGSFAAVPLLLLWIQLSWTIVLFGAQLSFSIQNVRKFAFERDTTNVSRRYIDFITIVVASLIVKRFISDERRPHTADSLAEESKAPIRLVSEAIHRLLSIEAITEVNYVHDPKAEFFSPAIDPEKITVGFVLDRIDRCGSEHFKVDNKVRFAPEWQAIEDSRQSLHIPPADTLLKNL	.
.	GCA_002892575	ATCC33277	1	OHKNAD_04890	CP025930.1	1103262	1104689	+	mmseq.000837.22272.0026	persistent	YihY/virulence factor BrkB family protein	brkB	YihY/virulence factor BrkB family protein	.	COG:COG1295,COG:S,SO:0001217,UniParc:UPI000174FB7D,UniRef:UniRef100_A0A0E2LQG5,UniRef:UniRef50_A0A379DHM3,UniRef:UniRef90_Q7MVT1	.	.	.	.	.	.	.	.	>mmseq.000837.22272.0026-ATCC33277-OHKNAD_04890@MPDIDLPTVFNSLICMKESIDEKEKKNDKGFFRRWSIRINRMILFVTRDMWRITDEEVSVPSRLMINSFKSVFLTIRYFIQNDLATQASALTYRTILSIVPMLAVLIGIAKGFGIQQVVHDWLKEYLPGHQQELEQALGYVENYLAQVQGGIFVGVGLIVLLYTVFSLIATVEDTFTDIWQTNKRRTWKRRVIDYMGAFFLLPILITASSGLTLMMTTIKGTYFSEYILFGPMLELILNLIPYVIIVLLFTGMYIVLPTVNVRFWPAFISGVLAGIVFQIFQALYISGILWISKYNAIYGSFAAVPLLLLWIQLSWTIVLFGAQLSFSIQNVRKFAFERDTTNVSRRYIDFITIVVASLIVKRFISDERRPHTADSLAEESKAPIRLVSEAIHRLLSIEAITEVNYVHDPKAEFFSPAIDPEKITVGFVLDRIDRYGSEHFKVDNKVRFAPEWQAIEDSRQSLHIPPADTLLKNL	.
.	GCA_000467835	F0570	1	OJLJEK_05180	KI259172.1	13331	14758	-	mmseq.000837.22272.0026	persistent	YihY/virulence factor BrkB family protein	brkB	YihY/virulence factor BrkB family protein	.	COG:COG1295,COG:S,SO:0001217,UniParc:UPI000174FB7D,UniRef:UniRef100_A0A0E2LQG5,UniRef:UniRef50_A0A379DHM3,UniRef:UniRef90_Q7MVT1	.	.	.	.	.	.	.	.	>mmseq.000837.22272.0026-F0570-OJLJEK_05180@MPDIDLPTVFNSLICMKESIDEKEKKNDKGFFRRWSIRINRMILFVTRDMWRITDEEVSVPSRLMINSFKSVFLTIRYFIQNDLATQASALTYRTILSIVPMLAVLIGIAKGFGIQQVVHDWLKEYLPGHQQELEQALGYVENYLAQVQGGIFVGVGLIVLLYTVFSLIATVEDTFTDIWQTNKRRTWKRRVIDYMGAFFLLPILITASSGLTLMMTTIKGTYFSEYILFGPMLELILNLIPYVIIVLLFTGMYIVLPTVNVRFWPAFISGVLAGIVFQIFQALYISGILWISKYNAIYGSFAAVPLLLLWIQLSWTIVLFGAQLSFSIQNVRKFAFERDTTNVSRRYIDFITIVVASLIVKRFISDERRPHTADSLAEESKAPIRLVSEAIHRLLSIEAITEVNYVHDPKAEFFSPAIDPEKITVGFVLDRIDRYGSEHFKVDNKVRFAPEWQAIEDSRQSLHIPPADTLLKNL	.
.	GCA_900157345	AFR5B1	1	OLFLLB_05335	FUFJ01000018.1	14302	15729	-	mmseq.000837.22272.0026	persistent	YihY/virulence factor BrkB family protein	brkB	YihY/virulence factor BrkB family protein	.	COG:COG1295,COG:S,SO:0001217,UniRef:UniRef50_A0A379DHM3,UniRef:UniRef90_Q7MVT1	.	.	.	.	.	.	.	.	>mmseq.000837.22272.0026-AFR5B1-OLFLLB_05335@MPDIDLPTVFNSLICMKESIDEKEKKNDKGFFRRWSIRINRMILFVTRDMWRITDEEVSVPSRLMINSFKSVFLTIRYFIQNDLATQASALTYRTILSIVPMLAVLIGIAKGFGIQQVVHDWLKEYLPGHQQELEQALGYVENYLAQVQGGIFVGVGLIVLLYTVFSLIATVEDTFTDIWQTNKRRTWKRRVIDYMGAFFLLPILITASSGLTLMMTTIKGTYFSEYILFGPMLELILNLIPYVIIVLLFTGMYIVLPTVNVRFWPAFISGVLAGIVFQIFQALYISGILWISKYNAIYGSFAAVPLLLLWIQLSWTIVLFGAQLSFSIQNVRKFAFERDTTNVSRRYIDFITIVVASLIVKRFISDERRPHTADSLAEESKAPIRLVSEAIHRLLSIEAITEVNYVHDPKAEFFSPAIDPEKITVGFVLDRIDRCGSEHFKVDNKVRFAPEWQAIEDSRQSLHIPPADTLLKNL	.
.	GCA_000467815	F0569	1	PAAPDH_04945	KI259046.1	74584	76011	-	mmseq.000837.22272.0026	persistent	YihY/virulence factor BrkB family protein	brkB	YihY/virulence factor BrkB family protein	.	COG:COG1295,COG:S,SO:0001217,UniRef:UniRef50_A0A379DHM3,UniRef:UniRef90_Q7MVT1	.	.	.	.	.	.	.	.	>mmseq.000837.22272.0026-F0569-PAAPDH_04945@MPDIDLPTVFNSLICMKESIDEKEKKNDKGFFRRWSIRINRMILFVTRDMWRITDEEVSVPSRLMINSFKSVFLTIRYFIQNDLATQASALTYRTILSIVPMLAVLIGIAKGFGIQQVVHDWLKEYLPGHQQELEQALGYVENYLAQVQGGIFVGVGLIVLLYTVFSLIATVEDTFTDIWQTNKRRTWKRRVIDYMGAFFLLPILITASSGLTLMMTTIKGTYFSEYILFGPMLELILNLIPYVIIVLLFTGMYIVLPTVNVRFWPAFISGVLAGIVFQIFQALYISGILWISKYNAIYGSFAAVPLLLLWIQLSWTIVLFGAQLSFSIQNVRKFAFERDTTNVSRRYIDFITIVVASLIVKRFISDERRPHTADSLAEESKAPIRLVSEAIHRLLSIEAITEVNYVHDPKAEFFSPAIDPEKITVGFILDRIDRYGSEHFKVDNKVQFAPEWQAIEDSRQSLYIPPADTLLKSL	.
.	GCA_000467995	W4087	1	PDDLMP_02655	KI260214.1	13333	14760	-	mmseq.000837.22272.0026	persistent	YihY/virulence factor BrkB family protein	brkB	YihY/virulence factor BrkB family protein	.	COG:COG1295,COG:S,SO:0001217,UniParc:UPI000174FB7D,UniRef:UniRef100_A0A0E2LQG5,UniRef:UniRef50_A0A379DHM3,UniRef:UniRef90_Q7MVT1	.	.	.	.	.	.	.	.	>mmseq.000837.22272.0026-W4087-PDDLMP_02655@MPDIDLPTVFNSLICMKESIDEKEKKNDKGFFRRWSIRINRMILFVTRDMWRITDEEVSVPSRLMINSFKSVFLTIRYFIQNDLATQASALTYRTILSIVPMLAVLIGIAKGFGIQQVVHDWLKEYLPGHQQELEQALGYVENYLAQVQGGIFVGVGLIVLLYTVFSLIATVEDTFTDIWQTNKRRTWKRRVIDYMGAFFLLPILITASSGLTLMMTTIKGTYFSEYILFGPMLELILNLIPYVIIVLLFTGMYIVLPTVNVRFWPAFISGVLAGIVFQIFQALYISGILWISKYNAIYGSFAAVPLLLLWIQLSWTIVLFGAQLSFSIQNVRKFAFERDTTNVSRRYIDFITIVVASLIVKRFISDERRPHTADSLAEESKAPIRLVSEAIHRLLSIEAITEVNYVHDPKAEFFSPAIDPEKITVGFVLDRIDRYGSEHFKVDNKVRFAPEWQAIEDSRQSLHIPPADTLLKNL	.
.	GCA_002529345	WW2952	1	ABDNHC_05315	NSLQ01000033.1	21291	21473	-	mmseq.000837.22272.0027	cloud	hypothetical protein	.	hypothetical protein	.	.	.	.	.	.	.	.	.	.	>mmseq.000837.22272.0027-WW2952-ABDNHC_05315@MPTFFGRLPLIRKQIHWLFLTSNRRMIIDCNQKLLADAEVGEDVVQGVVAGDFAAGDFAD	.
.	GCA_002529345	WW2952	1	ABDNHC_05350	NSLQ01000034.1	3144	4382	-	mmseq.000837.22272.0028	shell	recombinase	.	recombinase	.	RefSeq:WP_021679527.1,SO:0001217,UniParc:UPI0003AD48C7,UniRef:UniRef100_UPI0003AD48C7,UniRef:UniRef50_U6RAS9,UniRef:UniRef90_A0A379DHV4	.	.	NSLQ01000034.1_RGP_0	.	.	.	.	.	>mmseq.000837.22272.0028-WW2952-ABDNHC_05350@MRRISFNVLFFIKKTKLLKNGEASVCMRITVDGQRVETNIRKSVDPSSWNQAKECVRGKSRKANELNSYIEEAKIKLHSIFTELEEQGSTITARILQEKFFGLNILKEQPKTLLATILEHNDQCRALIGKDYTLITVRRYETCKRYLAELIQRRYNKDDLLLTEINGEFVRAFEFYLKTEKECQQNTVIRYMKCLKKITNLALANEWITKDPFIGIKFHEKEVIREFLTLEELQTIYQKEFTVERIVLVRDIFIFAAFTGLAFIDVQQLSPEHLVRDDNGNLWIRKPRQKTKNMCNIPLLDIPQEILKKYENHPFRHKKGTLLPVPCNQKMNSYLKEIADLCNIQKKLTTHTARHSYATSVCLANGVSIENVAKMLGHSNIKMTQHYAKVLDRSIMKDMRNVARALSKKSLS	.
.	GCA_002529345	WW2952	1	ALOHMM_08055	KI629925.1	7191	8429	+	mmseq.000837.22272.0028	shell	recombinase	.	recombinase	.	RefSeq:WP_023847523.1,SO:0001217,UniParc:UPI0003D1C7B7,UniRef:UniRef100_A0A212FRW5,UniRef:UniRef50_U6RAS9,UniRef:UniRef90_A0A379DHV4	.	.	KI629925.1_RGP_0	.	.	.	.	.	>mmseq.000837.22272.0028-WW2952-ALOHMM_08055@MRRISFNVLFFIKKTKLLKNGEASVCMRITVDGQRVETNIRKSVDPSSWNQAKECVRGKSRKANELNSYIEEAKIKLHSIFTELEEQGSTITARILQEKFFGLNILKEQPQTLLATIQEHNDQCRALIGKDYTLITVRRYETCKRYLAELIQRRYNKDDLLLTEINGEFVRAFEFYLKTEKECQQNTVIRYMKCLKKITNLALANEWIAKDPFIGIKFHEKEVIREFLTLEELKTIYQKEFTVERIVLVRDIFIFAAFTGLAFIDVQQLSPEHLVRDDNGNLWIRKSRQKTKNMCNIPLLDIPQEILKKYENHPSRHKKGTLLPVPCNQKMNSYLKEIADLCNIQKKLTTHTARHSYATSVCLANGVSIENVAKMLGHSNIKMTQHYAKVLDRSIMKDMRNVALALSKKSLP	.
.	GCA_002529345	WW2952	1	CBJFEG_07095	FUGG01000010.1	17169	18407	-	mmseq.000837.22272.0028	shell	recombinase	.	recombinase	.	RefSeq:WP_077491252.1,SO:0001217,UniParc:UPI00097CDDF6,UniRef:UniRef100_A0A1R4DUZ2,UniRef:UniRef50_U6RAS9,UniRef:UniRef90_A0A379DHV4	.	.	FUGG01000010.1_RGP_0	RGP_defense	.	.	.	.	>mmseq.000837.22272.0028-WW2952-CBJFEG_07095@MRRISFNVLFFIKKTKLLKNGEASVCMRITVDGQRVETNIRKSVDPSSWNQAKECVRGKSRKANELNSYIEEAKIKLHSIFTELEEQGSTITARILQEKFFGLNILKEQPKTLLATIQEHNDQCRALIGKDYTLITVRRYETCKRYLAELIQRRYNKDDLLLTEINGEFVRAFEFYLKTEKECQQNTVIRYMKCLKKITNLALANEWITKDPFIGIKFHEKEVIREFLTLEELQTIYQKEFTVERIVLVRDIFIFAAFTGLAFIDVQQLSPEHLVRDDNGNLWIRKPRQKTKNMCNIPLLDIPQEILKKYENHPSRHKKGTLLPVPCNQKMNSYLKEIADLCNIQKKLTTHTARHSYATSVCLANGVSIENVAKMLGHSNIKMTQHYAKVLDRSIMKDMRNVALALSKKSLP	.
.	GCA_002529345	WW2952	1	CELFKG_02295	FUFH01000009.1	36375	37613	+	mmseq.000837.22272.0028	shell	recombinase	.	recombinase	.	RefSeq:WP_077070661.1,SO:0001217,UniParc:UPI000974F74B,UniRef:UniRef100_A0A1R4AEN3,UniRef:UniRef50_U6RAS9,UniRef:UniRef90_A0A379DHV4	.	.	FUFH01000009.1_RGP_0	RGP_defense	.	.	.	.	>mmseq.000837.22272.0028-WW2952-CELFKG_02295@MRRISFNVLFFIKKTKLLKNGEASVCMRITVDGQRVETNIRKSVNPSSWNQAKECVRGKSRKANELNCYIEEAKIKLHSIFTELEEQGSTITARILQEKFFGLNILKEQPKTLLATIQEHNDQCRALIGKDYTLITVRRYETCKRYLAELIQRRYNKDDLLLTEINGEFVRAFEFYLKTEKECQQNTVIRYMKCLKKITNLALANEWIAKDPFIGIKFHEKEVIREFLTLEELQTIYQKEFTIERIVLVRDIFIFAAFTGLAFIDVQQLSPEHLVRDDNGNLWIRKPRQKTKNMCNIPLLDIPQEILKKYENHSFRHKKGTLLPVPCNQKMNSYLKEIADLCNIQKKLTTHTARHSYATSVCLANGVSIENVAKMLGHSNIKMTQHYAKVLDRSIMKDMRNVALALSKKSLS	.
.	GCA_002529345	WW2952	1	CPDFBG_00980	NSLR01000013.1	37767	39005	+	mmseq.000837.22272.0028	shell	recombinase	.	recombinase	.	RefSeq:WP_097596642.1,SO:0001217,UniParc:UPI000BE7143D,UniRef:UniRef100_UPI000BE7143D,UniRef:UniRef50_U6RAS9,UniRef:UniRef90_A0A379DHV4	.	.	NSLR01000013.1_RGP_0	RGP_defense	.	.	.	.	>mmseq.000837.22272.0028-WW2952-CPDFBG_00980@MRRISFNVLFFIKKTKLLKNGEASVCMRITVDGQRVETNIRKSVNPSSWNQVKECVRGKSRKANELNCYIEEAKIKLHSIFTELEEQGSTITARILQEKFFGLNILKEQPKTLLATIQEHNDQCRALIGKDYTLITVRRYETCKRYLAELIQRRYNKDDLLLTEINGEFVRAFEFYLKTEKECQQNTVIRYMKCLKKITNLALANEWIAKDPFIGIKFHEKEVIREFLTLEELQTIYQKEFTIERIVLVRDIFIFAAFTGLAFIDVQQLSSEHLVRDDNGNLWIRKPRQKTKNMCNIPLLDIPQEILKKYENHSFRHKKGTLLPVPCNQKMNSYLKEIADLCNIQKKLTTHTARHSYATSVCLANGVSIENVAKMLGHSNIKMTQHYAKVLDRSIMKDMRNVALALSKKSLS	.
.	GCA_002529345	WW2952	1	DDLCJE_06910	CP073349.1	1533012	1534250	-	mmseq.000837.22272.0028	shell	recombinase	.	recombinase	.	RefSeq:WP_211599738.1,SO:0001217,UniParc:UPI001B8B6AD9,UniRef:UniRef100_UPI001B8B6AD9,UniRef:UniRef50_U6RAS9,UniRef:UniRef90_A0A379DHV4	.	.	CP073349.1_RGP_3	RGP_defense	.	.	.	.	>mmseq.000837.22272.0028-WW2952-DDLCJE_06910@MRRISFNVLFFIKKTKLLKNGEASVCMRITVDGQRVETNIRKSVDPSSWNQAKECVRGKSRKANELNSYIEEAKIKLHSIFTELEEQGSTITARILQEKFFGLNILKEQPQTLLATIQEHNDQCRALIGKDYTLITVRRYETCKRYLAELIQRRYNKDDLLLTEINGEFVRAFDFYLKTEKECQQNTVIRYMKCLKKITNLALANEWITKDPFIGIKFHEKEVIREFLTLEELQTIYQKKFTVERIVIVRDIFIFAAFTGLAFIDVQQLSPEHLVRDDSGNLWIRKPRQKTKNMCNIPLLDIPQEILKKYENHPFRHKKGTLLPVPCNQKMNSYLKEIADLCNIQKKLTTHTARHSYATSVCLANGVSIENVAKMLGHSNIKMTQHYAKVLDRSIMKDMRNVALALSKKSLP	.
.	GCA_002529345	WW2952	1	DLMHKF_07815	KZ254030.1	4386	5624	-	mmseq.000837.22272.0028	shell	recombinase	.	recombinase	.	RefSeq:WP_088529051.1,SO:0001217,UniParc:UPI000B500635,UniRef:UniRef100_A0A212G7T6,UniRef:UniRef50_U6RAS9,UniRef:UniRef90_A0A379DHV4	.	.	KZ254030.1_RGP_0	.	.	.	.	.	>mmseq.000837.22272.0028-WW2952-DLMHKF_07815@MRRISFNVLFFIKKTKLLKNGEASVCMRITVDGQRVETNIRKSVDPSSWNQAKECVRGKSRKANELNSYIEEAKIKLHSIFTELEEQGSTITARILQEKFFGLNILKEQPKTLLATIQEHNDQCRALIGKDYTLITVRRYETCKRYLAELIQRRYSKDDLLLTEINGEFVRAFEFYLKTEKECQQNTVIRYMKCLKKITNLALANEWIAKDPFIGIKFHEKEVIREFLTLEELQTIYQKEFTVERIVLVRDIFIFAAFTGLAFIDVQQLSPEHLVRDDNGNLWIRKPRQKTKNMCNIPLLDIPQEILKKYENHPFRHKKGTLLPVPCNQKMNSYLKEIADLCNIQKKLTTHTARHSYATSVCLANGVSIENVAKMLGHSNIKMTQHYAKVLDRSIMKDMRNVARALSKKSLS	.
.	GCA_002529345	WW2952	1	EBNECJ_07770	FUFI01000025.1	7127	8365	+	mmseq.000837.22272.0028	shell	recombinase	.	recombinase	.	RefSeq:WP_077070661.1,SO:0001217,UniParc:UPI000974F74B,UniRef:UniRef100_A0A1R4AEN3,UniRef:UniRef50_U6RAS9,UniRef:UniRef90_A0A379DHV4	.	.	FUFI01000025.1_RGP_0	RGP_defense	.	.	.	.	>mmseq.000837.22272.0028-WW2952-EBNECJ_07770@MRRISFNVLFFIKKTKLLKNGEASVCMRITVDGQRVETNIRKSVNPSSWNQAKECVRGKSRKANELNCYIEEAKIKLHSIFTELEEQGSTITARILQEKFFGLNILKEQPKTLLATIQEHNDQCRALIGKDYTLITVRRYETCKRYLAELIQRRYNKDDLLLTEINGEFVRAFEFYLKTEKECQQNTVIRYMKCLKKITNLALANEWIAKDPFIGIKFHEKEVIREFLTLEELQTIYQKEFTIERIVLVRDIFIFAAFTGLAFIDVQQLSPEHLVRDDNGNLWIRKPRQKTKNMCNIPLLDIPQEILKKYENHSFRHKKGTLLPVPCNQKMNSYLKEIADLCNIQKKLTTHTARHSYATSVCLANGVSIENVAKMLGHSNIKMTQHYAKVLDRSIMKDMRNVALALSKKSLS	.
.	GCA_002529345	WW2952	1	EDJJEK_06115	FUFB01000067.1	17999	19237	-	mmseq.000837.22272.0028	shell	recombinase	.	recombinase	.	RefSeq:WP_077111031.1,SO:0001217,UniParc:UPI000974FA1D,UniRef:UniRef100_UPI000974FA1D,UniRef:UniRef50_U6RAS9,UniRef:UniRef90_A0A379DHV4	.	.	FUFB01000067.1_RGP_0	RGP_defense	.	.	.	.	>mmseq.000837.22272.0028-WW2952-EDJJEK_06115@MRRISFNVLFFIKKTKLLKNGEASVCMRITVDGQRVETNIRKSVDPSSWNQAKECVRGKSRKANELNSYIEEAKIKLHSIFTELEEQGSTITARILQEKFFGLNILKEQPKTLLATIQEHNDQCRALIGKDYTLITVRRYETCKRYLAELIQRRYNKDDLLLTEINGEFVRAFEFYLKTEKECQQNTVIRYMKCLKKITNLALANEWITKDPFIGIKFHEKEVIREFLTLEELQTIYQKEFTVERIVLVRDIFIFAAFTGLAFIDVQQLSPEHLVRDDNGNLWIRKPRQKTKNMCNIPLLDIPQEILKKYENHPSRHKKGTLLPVLCNQKMNSYLKEIADLCNIQKKLTTHTARHSYATSVCLANGVSIENVAKMLGHSNIKMTQHYAKVLDRSIMKDMRNVALALSKKSLS	.
.	GCA_002529345	WW2952	1	EJDCDG_01740	CP024601.1	375343	376581	-	mmseq.000837.22272.0028	shell	recombinase	.	recombinase	.	RefSeq:WP_099895708.1,SO:0001217,UniParc:UPI000C179DE3,UniRef:UniRef100_UPI000C179DE3,UniRef:UniRef50_U6RAS9,UniRef:UniRef90_A0A379DHV4	.	.	CP024601.1_RGP_1	RGP_defense	.	.	.	.	>mmseq.000837.22272.0028-WW2952-EJDCDG_01740@MRRISFNVLFFIKKTKLLKNGEASVCMRITVDGQRVETNIRKSVDPSSWNQAKECVRGKSRKANELNSYIEEAKIKLHSIFTELEEQGSTITARILQKKFFGLNILKEQPKTLLATIQEHNDQCRALIGKDYTLITVRRYETCKRYLAELIQRRYNKDDLLLTEINGEFVRAFEFYLKTEKECQQNTVIRYMKCLKKITNLALANEWITKDPFIGIKFHEKEVIREFLTLEELQTIYQKEFTVERIVLVRDIFIFAAFTRLAFIDVQQLSPEHLVRDDNGNLWIRKPRQKTKNMCNIPLLDIPQEILKKYENHPSRHKKGTLLPVLCNQKMNSYLKEIADLCNIQKKLTTHTARHSYATSVCLANGVSIENVAKMLGHSNIKMTQHYAKVLDRSIMKDMRNVALALSKKSLS	.
.	GCA_002529345	WW2952	1	EONHNM_08880	ASYN01000170.1	2300	3538	-	mmseq.000837.22272.0028	shell	recombinase	.	recombinase	.	RefSeq:WP_023847523.1,SO:0001217,UniParc:UPI0003D1C7B7,UniRef:UniRef100_A0A212FRW5,UniRef:UniRef50_U6RAS9,UniRef:UniRef90_A0A379DHV4	.	.	.	.	.	.	.	.	>mmseq.000837.22272.0028-WW2952-EONHNM_08880@MRRISFNVLFFIKKTKLLKNGEASVCMRITVDGQRVETNIRKSVDPSSWNQAKECVRGKSRKANELNSYIEEAKIKLHSIFTELEEQGSTITARILQEKFFGLNILKEQPQTLLATIQEHNDQCRALIGKDYTLITVRRYETCKRYLAELIQRRYNKDDLLLTEINGEFVRAFEFYLKTEKECQQNTVIRYMKCLKKITNLALANEWIAKDPFIGIKFHEKEVIREFLTLEELKTIYQKEFTVERIVLVRDIFIFAAFTGLAFIDVQQLSPEHLVRDDNGNLWIRKSRQKTKNMCNIPLLDIPQEILKKYENHPSRHKKGTLLPVPCNQKMNSYLKEIADLCNIQKKLTTHTARHSYATSVCLANGVSIENVAKMLGHSNIKMTQHYAKVLDRSIMKDMRNVALALSKKSLP	.
.	GCA_002529345	WW2952	1	FBOPMI_07825	NSLV01000052.1	7173	8411	+	mmseq.000837.22272.0028	shell	recombinase	.	recombinase	.	RefSeq:WP_004584202.1,SO:0001217,UniParc:UPI00035ED4B8,UniRef:UniRef100_T2N8W7,UniRef:UniRef50_U6RAS9,UniRef:UniRef90_A0A379DHV4	.	.	NSLV01000052.1_RGP_0	.	.	.	.	.	>mmseq.000837.22272.0028-WW2952-FBOPMI_07825@MRRISFNVLFFIKKTKLLKNGEASVCMRITVDGQRVETNIRKSVDPSSWNQAKECVRGKSRKANELNSYIEEAKIKLHSIFTELEEQGSTITARILQEKFFGLNILKEQPQTLLATIQEHNDQCRALIGKDYTLITVRRYETCKRYLAELIQRRYNKDDLLLTEINGEFVRAFDFYLKTEKECQQNTVIRYMKCLKKITNLALANEWITKDPFIGIKFHEKEVIREFLTLEELQTIYQKEFTVERIVIVRDIFIFAAFTGLAFIDVQQLSPEHLVRDDSGNLWIRKPRQKTKNMCNIPLLDIPQEILKKYENHPFRHKKGTLLPVPCNQKMNSYLKEIADLCNIQKKLTTHTARHSYATSVCLANGVSIENVAKMLGHSNIKMTQHYAKVLDRSIMKDMRNVALALSKKSLP	.
.	GCA_002529345	WW2952	1	FFHFOF_08080	CP024600.1	1809678	1810916	-	mmseq.000837.22272.0028	shell	recombinase	.	recombinase	.	RefSeq:WP_077084191.1,SO:0001217,UniParc:UPI00097507C1,UniRef:UniRef100_UPI00097507C1,UniRef:UniRef50_U6RAS9,UniRef:UniRef90_A0A379DHV4	.	.	CP024600.1_RGP_7	RGP_defense	.	.	.	.	>mmseq.000837.22272.0028-WW2952-FFHFOF_08080@MRRISFNVLFFIKKTKLLKNGEASVCMRITVDGQRVETNIRKSVDPSSWNQAKECVRGKSRKANELNSYIEEAKIKLHSIFTELEEQGSTITARILQEKFFGLNILKEQPKTLLATIQEHDDQCRALIGKDYTLITVRRYETCKRYLAELIQRRYNKDDLLLTEINGEFVRAFEFYLKTEKECQQNTVIRYMKCLKKITNLALANEWITKDPFIGIKFHEKEVIREFLTLEELQTIYQKEFTVERIVLVRDIFIFAAFTGLAFIDVQQLSPEHLVRDDNGNLWIRKPRQKTKNMCNIPLLDIPQEILKKYENHPSRHKKGTLLPVPCNQKMNSYLKEIADLCNIQKKLTTHTARHSYATSVCLANGVSIENVAKMLGHSNIKMTQHYAKVLDRSIMKDMRNVALALSKKSLS	.
.	GCA_002529345	WW2952	1	GKIMDO_00980	FUFG01000003.1	34421	35659	+	mmseq.000837.22272.0028	shell	recombinase	.	recombinase	.	RefSeq:WP_077084191.1,SO:0001217,UniParc:UPI00097507C1,UniRef:UniRef100_UPI00097507C1,UniRef:UniRef50_U6RAS9,UniRef:UniRef90_A0A379DHV4	.	.	FUFG01000003.1_RGP_0	RGP_defense	.	.	.	.	>mmseq.000837.22272.0028-WW2952-GKIMDO_00980@MRRISFNVLFFIKKTKLLKNGEASVCMRITVDGQRVETNIRKSVDPSSWNQAKECVRGKSRKANELNSYIEEAKIKLHSIFTELEEQGSTITARILQEKFFGLNILKEQPKTLLATIQEHDDQCRALIGKDYTLITVRRYETCKRYLAELIQRRYNKDDLLLTEINGEFVRAFEFYLKTEKECQQNTVIRYMKCLKKITNLALANEWITKDPFIGIKFHEKEVIREFLTLEELQTIYQKEFTVERIVLVRDIFIFAAFTGLAFIDVQQLSPEHLVRDDNGNLWIRKPRQKTKNMCNIPLLDIPQEILKKYENHPSRHKKGTLLPVPCNQKMNSYLKEIADLCNIQKKLTTHTARHSYATSVCLANGVSIENVAKMLGHSNIKMTQHYAKVLDRSIMKDMRNVALALSKKSLS	.
.	GCA_002204455	KCOM2797	1	HAJPHA_00455	NSLL01000011.1	34995	36233	+	mmseq.000837.22272.0028	shell	recombinase	.	recombinase	.	RefSeq:WP_004584202.1,SO:0001217,UniParc:UPI00035ED4B8,UniRef:UniRef100_T2N8W7,UniRef:UniRef50_U6RAS9,UniRef:UniRef90_A0A379DHV4	.	.	NSLL01000011.1_RGP_0	RGP_defense	.	.	.	.	>mmseq.000837.22272.0028-KCOM2797-HAJPHA_00455@MRRISFNVLFFIKKTKLLKNGEASVCMRITVDGQRVETNIRKSVDPSSWNQAKECVRGKSRKANELNSYIEEAKIKLHSIFTELEEQGSTITARILQEKFFGLNILKEQPQTLLATIQEHNDQCRALIGKDYTLITVRRYETCKRYLAELIQRRYNKDDLLLTEINGEFVRAFDFYLKTEKECQQNTVIRYMKCLKKITNLALANEWITKDPFIGIKFHEKEVIREFLTLEELQTIYQKEFTVERIVIVRDIFIFAAFTGLAFIDVQQLSPEHLVRDDSGNLWIRKPRQKTKNMCNIPLLDIPQEILKKYENHPFRHKKGTLLPVPCNQKMNSYLKEIADLCNIQKKLTTHTARHSYATSVCLANGVSIENVAKMLGHSNIKMTQHYAKVLDRSIMKDMRNVALALSKKSLP	.
.	GCA_002204455	KCOM2797	1	IENACH_03825	CM001843.1	848306	849544	+	mmseq.000837.22272.0028	shell	recombinase	.	recombinase	.	RefSeq:WP_004584202.1,SO:0001217,UniParc:UPI00035ED4B8,UniRef:UniRef100_T2N8W7,UniRef:UniRef50_U6RAS9,UniRef:UniRef90_A0A379DHV4	.	.	CM001843.1_RGP_5	RGP_defense	.	.	.	.	>mmseq.000837.22272.0028-KCOM2797-IENACH_03825@MRRISFNVLFFIKKTKLLKNGEASVCMRITVDGQRVETNIRKSVDPSSWNQAKECVRGKSRKANELNSYIEEAKIKLHSIFTELEEQGSTITARILQEKFFGLNILKEQPQTLLATIQEHNDQCRALIGKDYTLITVRRYETCKRYLAELIQRRYNKDDLLLTEINGEFVRAFDFYLKTEKECQQNTVIRYMKCLKKITNLALANEWITKDPFIGIKFHEKEVIREFLTLEELQTIYQKEFTVERIVIVRDIFIFAAFTGLAFIDVQQLSPEHLVRDDSGNLWIRKPRQKTKNMCNIPLLDIPQEILKKYENHPFRHKKGTLLPVPCNQKMNSYLKEIADLCNIQKKLTTHTARHSYATSVCLANGVSIENVAKMLGHSNIKMTQHYAKVLDRSIMKDMRNVALALSKKSLP	.
.	GCA_002204455	KCOM2797	1	IJHBOL_05190	NSLM01000002.1	135590	136828	-	mmseq.000837.22272.0028	shell	recombinase	.	recombinase	.	RefSeq:WP_021679527.1,SO:0001217,UniParc:UPI0003AD48C7,UniRef:UniRef100_UPI0003AD48C7,UniRef:UniRef50_U6RAS9,UniRef:UniRef90_A0A379DHV4	.	.	NSLM01000002.1_RGP_0	RGP_defense	.	.	.	.	>mmseq.000837.22272.0028-KCOM2797-IJHBOL_05190@MRRISFNVLFFIKKTKLLKNGEASVCMRITVDGQRVETNIRKSVDPSSWNQAKECVRGKSRKANELNSYIEEAKIKLHSIFTELEEQGSTITARILQEKFFGLNILKEQPKTLLATILEHNDQCRALIGKDYTLITVRRYETCKRYLAELIQRRYNKDDLLLTEINGEFVRAFEFYLKTEKECQQNTVIRYMKCLKKITNLALANEWITKDPFIGIKFHEKEVIREFLTLEELQTIYQKEFTVERIVLVRDIFIFAAFTGLAFIDVQQLSPEHLVRDDNGNLWIRKPRQKTKNMCNIPLLDIPQEILKKYENHPFRHKKGTLLPVPCNQKMNSYLKEIADLCNIQKKLTTHTARHSYATSVCLANGVSIENVAKMLGHSNIKMTQHYAKVLDRSIMKDMRNVARALSKKSLS	.
.	GCA_002204455	KCOM2797	1	MCAPDE_06915	CP073350.1	1533035	1534273	-	mmseq.000837.22272.0028	shell	recombinase	.	recombinase	.	RefSeq:WP_211599738.1,SO:0001217,UniParc:UPI001B8B6AD9,UniRef:UniRef100_UPI001B8B6AD9,UniRef:UniRef50_U6RAS9,UniRef:UniRef90_A0A379DHV4	.	.	CP073350.1_RGP_4	RGP_defense	.	.	.	.	>mmseq.000837.22272.0028-KCOM2797-MCAPDE_06915@MRRISFNVLFFIKKTKLLKNGEASVCMRITVDGQRVETNIRKSVDPSSWNQAKECVRGKSRKANELNSYIEEAKIKLHSIFTELEEQGSTITARILQEKFFGLNILKEQPQTLLATIQEHNDQCRALIGKDYTLITVRRYETCKRYLAELIQRRYNKDDLLLTEINGEFVRAFDFYLKTEKECQQNTVIRYMKCLKKITNLALANEWITKDPFIGIKFHEKEVIREFLTLEELQTIYQKKFTVERIVIVRDIFIFAAFTGLAFIDVQQLSPEHLVRDDSGNLWIRKPRQKTKNMCNIPLLDIPQEILKKYENHPFRHKKGTLLPVPCNQKMNSYLKEIADLCNIQKKLTTHTARHSYATSVCLANGVSIENVAKMLGHSNIKMTQHYAKVLDRSIMKDMRNVALALSKKSLP	.
.	GCA_002204455	KCOM2797	1	NY151_07100	GCA_555555555_contig_1	1622851	1624089	-	mmseq.000837.22272.0028	shell	recombinase	.	recombinase	.	RefSeq:WP_077070661.1,SO:0001217,UniParc:UPI000974F74B,UniRef:UniRef100_A0A1R4AEN3,UniRef:UniRef50_U6RAS9,UniRef:UniRef90_A0A379DHV4	.	.	GCA_555555555_contig_1_RGP_3	RGP_defense	.	.	.	.	>mmseq.000837.22272.0028-KCOM2797-NY151_07100@MRRISFNVLFFIKKTKLLKNGEASVCMRITVDGQRVETNIRKSVNPSSWNQAKECVRGKSRKANELNCYIEEAKIKLHSIFTELEEQGSTITARILQEKFFGLNILKEQPKTLLATIQEHNDQCRALIGKDYTLITVRRYETCKRYLAELIQRRYNKDDLLLTEINGEFVRAFEFYLKTEKECQQNTVIRYMKCLKKITNLALANEWIAKDPFIGIKFHEKEVIREFLTLEELQTIYQKEFTIERIVLVRDIFIFAAFTGLAFIDVQQLSPEHLVRDDNGNLWIRKPRQKTKNMCNIPLLDIPQEILKKYENHSFRHKKGTLLPVPCNQKMNSYLKEIADLCNIQKKLTTHTARHSYATSVCLANGVSIENVAKMLGHSNIKMTQHYAKVLDRSIMKDMRNVALALSKKSLS	.
.	GCA_002204455	KCOM2797	1	OGMOID_07705	JAEMBG010000016.1	34784	36022	+	mmseq.000837.22272.0028	shell	recombinase	.	recombinase	.	RefSeq:WP_088529051.1,SO:0001217,UniParc:UPI000B500635,UniRef:UniRef100_A0A212G7T6,UniRef:UniRef50_U6RAS9,UniRef:UniRef90_A0A379DHV4	.	.	JAEMBG010000016.1_RGP_0	.	.	.	.	.	>mmseq.000837.22272.0028-KCOM2797-OGMOID_07705@MRRISFNVLFFIKKTKLLKNGEASVCMRITVDGQRVETNIRKSVDPSSWNQAKECVRGKSRKANELNSYIEEAKIKLHSIFTELEEQGSTITARILQEKFFGLNILKEQPKTLLATIQEHNDQCRALIGKDYTLITVRRYETCKRYLAELIQRRYSKDDLLLTEINGEFVRAFEFYLKTEKECQQNTVIRYMKCLKKITNLALANEWIAKDPFIGIKFHEKEVIREFLTLEELQTIYQKEFTVERIVLVRDIFIFAAFTGLAFIDVQQLSPEHLVRDDNGNLWIRKPRQKTKNMCNIPLLDIPQEILKKYENHPFRHKKGTLLPVPCNQKMNSYLKEIADLCNIQKKLTTHTARHSYATSVCLANGVSIENVAKMLGHSNIKMTQHYAKVLDRSIMKDMRNVARALSKKSLS	.
.	GCA_002204455	KCOM2797	1	OJLJEK_04650	KI259165.1	7095	8333	+	mmseq.000837.22272.0028	shell	recombinase	.	recombinase	.	RefSeq:WP_021665422.1,SO:0001217,UniParc:UPI0003AD1683,UniRef:UniRef100_A0A0E2LR42,UniRef:UniRef50_U6RAS9,UniRef:UniRef90_A0A379DHV4	.	.	KI259165.1_RGP_0	RGP_defense	.	.	.	.	>mmseq.000837.22272.0028-KCOM2797-OJLJEK_04650@MRRISFNVLFFIKKTKLLKNGEASVCMRITVDGQRVETNIRKSVNPSSWNQAKECVRGKSRKANELNCYIEEAKIKLHSIFTELEEQGSTITARILQEKFFGLNILKEQPKTLLATIQEHNDQCRALIGKDYTLITVRRYETCKRYLAELIQRRYNKDDLLLTEINGEFVRAFEFYLKTEKECQQNTVIRYMKCLKKITNLALANEWIAKDPFIGIKFHEKEVIREFLTLEELQTIYQKEFTIERIVLVRDIFIFAAFTGLAFIDVQQLSPEHLVRDDNGNLWIRKPRQKTKNMCNIPLLDIPQEILKKYENHPSRHKKGTLLPVPCNQKMNSYLKEIADLCNIQKKLTTHTARHSYATSVCLANGVSIENVAKMLGHSNIKMTQHYAKVLDRSIMKDMRNVALALSKKSLS	.
.	GCA_002204455	KCOM2797	1	PDDLMP_01005	KI260186.1	6950	8188	+	mmseq.000837.22272.0028	shell	recombinase	.	recombinase	.	RefSeq:WP_021679527.1,SO:0001217,UniParc:UPI0003AD48C7,UniRef:UniRef100_UPI0003AD48C7,UniRef:UniRef50_U6RAS9,UniRef:UniRef90_A0A379DHV4	.	.	KI260186.1_RGP_0	RGP_defense	.	.	.	.	>mmseq.000837.22272.0028-KCOM2797-PDDLMP_01005@MRRISFNVLFFIKKTKLLKNGEASVCMRITVDGQRVETNIRKSVDPSSWNQAKECVRGKSRKANELNSYIEEAKIKLHSIFTELEEQGSTITARILQEKFFGLNILKEQPKTLLATILEHNDQCRALIGKDYTLITVRRYETCKRYLAELIQRRYNKDDLLLTEINGEFVRAFEFYLKTEKECQQNTVIRYMKCLKKITNLALANEWITKDPFIGIKFHEKEVIREFLTLEELQTIYQKEFTVERIVLVRDIFIFAAFTGLAFIDVQQLSPEHLVRDDNGNLWIRKPRQKTKNMCNIPLLDIPQEILKKYENHPFRHKKGTLLPVPCNQKMNSYLKEIADLCNIQKKLTTHTARHSYATSVCLANGVSIENVAKMLGHSNIKMTQHYAKVLDRSIMKDMRNVARALSKKSLS	.
.	GCA_002529345	WW2952	1	ABDNHC_05510	NSLQ01000036.1	716	1126	+	mmseq.000837.22272.0029	persistent	hypothetical protein	.	hypothetical protein	.	RefSeq:WP_012458034.1,SO:0001217,UniParc:UPI000174F95A,UniRef:UniRef100_B2RJT1,UniRef:UniRef50_Q7MV01,UniRef:UniRef90_Q7MV01	.	.	.	.	.	.	.	.	>mmseq.000837.22272.0029-WW2952-ABDNHC_05510@MKQFDPDVNIRPKEDSIRHYSVPDDYFASFTDKLMAQIPAVKEENTVVVPSVALWPKLRPLLYLAASFLLMIGMFKAFSLFGEGSDTGRTTSTSAGLVALDHGDTRWSEDTDYRDFLHDNCAETVSDEWVLTDFSE	.
.	GCA_002204455	KCOM2797	1	ABJICG_04750	NHRU01000002.1	118912	119322	-	mmseq.000837.22272.0029	persistent	hypothetical protein	.	hypothetical protein	.	RefSeq:WP_012458034.1,SO:0001217,UniParc:UPI000174F95A,UniRef:UniRef100_B2RJT1,UniRef:UniRef50_Q7MV01,UniRef:UniRef90_Q7MV01	.	.	.	.	.	.	.	.	>mmseq.000837.22272.0029-KCOM2797-ABJICG_04750@MKQFDPDVNIRPKEDSIRHYSVPDDYFASFTDKLMAQIPAVKEENTVVVPSVALWPKLRPLLYLAASFLLMIGMFKAFSLFGEGSDTGRTTSTSAGLVALDHGDTRWSEDTDYRDFLHDNCAETVSDEWVLTDFSE	.
.	GCA_002529365	WW3102	1	ACILLP_06780	NSLO01000046.1	4869	5279	-	mmseq.000837.22272.0029	persistent	hypothetical protein	.	hypothetical protein	.	RefSeq:WP_012458034.1,SO:0001217,UniParc:UPI000174F95A,UniRef:UniRef100_B2RJT1,UniRef:UniRef50_Q7MV01,UniRef:UniRef90_Q7MV01	.	.	.	.	.	.	.	.	>mmseq.000837.22272.0029-WW3102-ACILLP_06780@MKQFDPDVNIRPKEDSIRHYSVPDDYFASFTDKLMAQIPAVKEENTVVVPSVALWPKLRPLLYLAASFLLMIGMFKAFSLFGEGSDTGRTTSTSAGLVALDHGDTRWSEDTDYRDFLHDNCAETVSDEWVLTDFSE	.
.	GCA_023822445	W50_BE1	0.W50	AGAIJH_06020	CP092049.1	1396406	1396816	-	mmseq.000837.22272.0029	persistent	hypothetical protein	.	hypothetical protein	.	RefSeq:WP_005873417.1,SO:0001217,UniParc:UPI00001BEE4D,UniRef:UniRef100_Q7MV01,UniRef:UniRef50_Q7MV01,UniRef:UniRef90_Q7MV01	.	.	.	.	.	.	.	.	>mmseq.000837.22272.0029-W50_BE1-AGAIJH_06020@MKQFDPDVNIRPKEDSIRHYSVPDDYFASFTDKLMAQIPAVKEENTVVVPSVALWPKLRPLLYLAASFLLMIGMFKAFSLFGVGSDTGRTTSTSAGLVALDHGDTRWSEDTDYRDFLHDNCAETVSDEWVLTDFSE	.
.	GCA_021406845	222	1	ALKNHL_10210	JAEMBR010000064.1	1664	2074	+	mmseq.000837.22272.0029	persistent	hypothetical protein	.	hypothetical protein	.	RefSeq:WP_012458034.1,SO:0001217,UniParc:UPI000174F95A,UniRef:UniRef100_B2RJT1,UniRef:UniRef50_Q7MV01,UniRef:UniRef90_Q7MV01	.	.	.	.	.	.	.	.	>mmseq.000837.22272.0029-222-ALKNHL_10210@MKQFDPDVNIRPKEDSIRHYSVPDDYFASFTDKLMAQIPAVKEENTVVVPSVALWPKLRPLLYLAASFLLMIGMFKAFSLFGEGSDTGRTTSTSAGLVALDHGDTRWSEDTDYRDFLHDNCAETVSDEWVLTDFSE	.
.	GCA_000503975	SJD2	1	ALOHMM_05895	KI629904.1	21628	22038	-	mmseq.000837.22272.0029	persistent	hypothetical protein	.	hypothetical protein	.	RefSeq:WP_012458034.1,SO:0001217,UniParc:UPI000174F95A,UniRef:UniRef100_B2RJT1,UniRef:UniRef50_Q7MV01,UniRef:UniRef90_Q7MV01	.	.	.	.	.	.	.	.	>mmseq.000837.22272.0029-SJD2-ALOHMM_05895@MKQFDPDVNIRPKEDSIRHYSVPDDYFASFTDKLMAQIPAVKEENTVVVPSVALWPKLRPLLYLAASFLLMIGMFKAFSLFGEGSDTGRTTSTSAGLVALDHGDTRWSEDTDYRDFLHDNCAETVSDEWVLTDFSE	.
.	GCA_002754055	KCOM2804	1	BAOJBJ_09145	CP024593.1	2095786	2096196	+	mmseq.000837.22272.0029	persistent	hypothetical protein	.	hypothetical protein	.	RefSeq:WP_099811848.1,SO:0001217,UniParc:UPI000C198EF8,UniRef:UniRef100_A0A2D2N715,UniRef:UniRef50_Q7MV01,UniRef:UniRef90_Q7MV01	.	.	.	.	.	.	.	.	>mmseq.000837.22272.0029-KCOM2804-BAOJBJ_09145@MKQFDPDVNIRPKEDSIRHYSVPDDYFVSFTDKLMAQIPAVKEENTVVVPSVALWPKLRPLLYLAASFLLMIGMFKAFSLFGEGSDTGRTTSTSAGLVALDHGDTRWSEDTDYRDFLHDNCAETVSDEWVLTDFSE	.
.	GCA_023822465	W50_BR1	0.W50	BENLHK_02140	CP092050.1	478499	478909	+	mmseq.000837.22272.0029	persistent	hypothetical protein	.	hypothetical protein	.	RefSeq:WP_005873417.1,SO:0001217,UniParc:UPI00001BEE4D,UniRef:UniRef100_Q7MV01,UniRef:UniRef50_Q7MV01,UniRef:UniRef90_Q7MV01	.	.	.	.	.	.	.	.	>mmseq.000837.22272.0029-W50_BR1-BENLHK_02140@MKQFDPDVNIRPKEDSIRHYSVPDDYFASFTDKLMAQIPAVKEENTVVVPSVALWPKLRPLLYLAASFLLMIGMFKAFSLFGVGSDTGRTTSTSAGLVALDHGDTRWSEDTDYRDFLHDNCAETVSDEWVLTDFSE	.
.	GCA_021406645	B158	1	BIBBAP_04205	JAEMBJ010000029.1	24924	25334	-	mmseq.000837.22272.0029	persistent	hypothetical protein	.	hypothetical protein	.	RefSeq:WP_005873417.1,SO:0001217,UniParc:UPI00001BEE4D,UniRef:UniRef100_Q7MV01,UniRef:UniRef50_Q7MV01,UniRef:UniRef90_Q7MV01	.	.	.	.	.	.	.	.	>mmseq.000837.22272.0029-B158-BIBBAP_04205@MKQFDPDVNIRPKEDSIRHYSVPDDYFASFTDKLMAQIPAVKEENTVVVPSVALWPKLRPLLYLAASFLLMIGMFKAFSLFGVGSDTGRTTSTSAGLVALDHGDTRWSEDTDYRDFLHDNCAETVSDEWVLTDFSE	.
.	GCA_018141805	GMU202011	1	BPGMMO_05405	CP073348.1	1218398	1218808	-	mmseq.000837.22272.0029	persistent	hypothetical protein	.	hypothetical protein	.	RefSeq:WP_099811848.1,SO:0001217,UniParc:UPI000C198EF8,UniRef:UniRef100_A0A2D2N715,UniRef:UniRef50_Q7MV01,UniRef:UniRef90_Q7MV01	.	.	.	.	.	.	.	.	>mmseq.000837.22272.0029-GMU202011-BPGMMO_05405@MKQFDPDVNIRPKEDSIRHYSVPDDYFVSFTDKLMAQIPAVKEENTVVVPSVALWPKLRPLLYLAASFLLMIGMFKAFSLFGEGSDTGRTTSTSAGLVALDHGDTRWSEDTDYRDFLHDNCAETVSDEWVLTDFSE	.
.	GCA_000010505	ATCC33277	0.ATCC33277	BPIAKI_05435	AP009380.1	1232268	1232678	-	mmseq.000837.22272.0029	persistent	hypothetical protein	.	hypothetical protein	.	RefSeq:WP_012458034.1,SO:0001217,UniParc:UPI000174F95A,UniRef:UniRef100_B2RJT1,UniRef:UniRef50_Q7MV01,UniRef:UniRef90_Q7MV01	.	.	.	.	.	.	.	.	>mmseq.000837.22272.0029-ATCC33277-BPIAKI_05435@MKQFDPDVNIRPKEDSIRHYSVPDDYFASFTDKLMAQIPAVKEENTVVVPSVALWPKLRPLLYLAASFLLMIGMFKAFSLFGEGSDTGRTTSTSAGLVALDHGDTRWSEDTDYRDFLHDNCAETVSDEWVLTDFSE	.
.	GCA_900157285	13_1	1	CBJFEG_04810	FUGG01000020.1	43312	43722	-	mmseq.000837.22272.0029	persistent	hypothetical protein	.	hypothetical protein	.	RefSeq:WP_012458034.1,SO:0001217,UniParc:UPI000174F95A,UniRef:UniRef100_B2RJT1,UniRef:UniRef50_Q7MV01,UniRef:UniRef90_Q7MV01	.	.	.	.	.	.	.	.	>mmseq.000837.22272.0029-13_1-CBJFEG_04810@MKQFDPDVNIRPKEDSIRHYSVPDDYFASFTDKLMAQIPAVKEENTVVVPSVALWPKLRPLLYLAASFLLMIGMFKAFSLFGEGSDTGRTTSTSAGLVALDHGDTRWSEDTDYRDFLHDNCAETVSDEWVLTDFSE	.
.	GCA_900157295	11A	1	CBNBBD_02550	FUFE01000062.1	32240	32650	+	mmseq.000837.22272.0029	persistent	hypothetical protein	.	hypothetical protein	.	RefSeq:WP_012458034.1,SO:0001217,UniParc:UPI000174F95A,UniRef:UniRef100_B2RJT1,UniRef:UniRef50_Q7MV01,UniRef:UniRef90_Q7MV01	.	.	.	.	.	.	.	.	>mmseq.000837.22272.0029-11A-CBNBBD_02550@MKQFDPDVNIRPKEDSIRHYSVPDDYFASFTDKLMAQIPAVKEENTVVVPSVALWPKLRPLLYLAASFLLMIGMFKAFSLFGEGSDTGRTTSTSAGLVALDHGDTRWSEDTDYRDFLHDNCAETVSDEWVLTDFSE	.
.	GCA_001274615	AJW4	1	CELAOB_02800	CP011996.1	658089	658499	+	mmseq.000837.22272.0029	persistent	hypothetical protein	.	hypothetical protein	.	RefSeq:WP_053444646.1,SO:0001217,UniParc:UPI0006AA2446,UniRef:UniRef100_A0A0K2J4J3,UniRef:UniRef50_Q7MV01,UniRef:UniRef90_Q7MV01	.	.	.	.	.	.	.	.	>mmseq.000837.22272.0029-AJW4-CELAOB_02800@MKQFDPDVNIRPKEDSIRHYSVPDDYFASFTDKLMAQIPAVKKENTVVVPSVALWPKLRPLLYLAASFLLMIGMFKAFSLFGVGSDTGRTTSTSAGLVALDHGDTRWSEDTDYRDFLHDNCAETVSDEWVLTDFSE	.
.	GCA_900157255	ATCC49417	0.ATCC49417	CELFKG_06245	FUFH01000019.1	1628	2038	+	mmseq.000837.22272.0029	persistent	hypothetical protein	.	hypothetical protein	.	RefSeq:WP_005873417.1,SO:0001217,UniParc:UPI00001BEE4D,UniRef:UniRef100_Q7MV01,UniRef:UniRef50_Q7MV01,UniRef:UniRef90_Q7MV01	.	.	.	.	.	.	.	.	>mmseq.000837.22272.0029-ATCC49417-CELFKG_06245@MKQFDPDVNIRPKEDSIRHYSVPDDYFASFTDKLMAQIPAVKEENTVVVPSVALWPKLRPLLYLAASFLLMIGMFKAFSLFGVGSDTGRTTSTSAGLVALDHGDTRWSEDTDYRDFLHDNCAETVSDEWVLTDFSE	.
.	GCA_001553795	MP4_504	1	CHHLLH_05295	LOEL01000023.1	31984	32394	-	mmseq.000837.22272.0029	persistent	hypothetical protein	.	hypothetical protein	.	RefSeq:WP_012458034.1,SO:0001217,UniParc:UPI000174F95A,UniRef:UniRef100_B2RJT1,UniRef:UniRef50_Q7MV01,UniRef:UniRef90_Q7MV01	.	.	.	.	.	.	.	.	>mmseq.000837.22272.0029-MP4_504-CHHLLH_05295@MKQFDPDVNIRPKEDSIRHYSVPDDYFASFTDKLMAQIPAVKEENTVVVPSVALWPKLRPLLYLAASFLLMIGMFKAFSLFGEGSDTGRTTSTSAGLVALDHGDTRWSEDTDYRDFLHDNCAETVSDEWVLTDFSE	.
.	GCA_002529285	WW2931	1	CPDFBG_03395	NSLR01000022.1	2200	2610	+	mmseq.000837.22272.0029	persistent	hypothetical protein	.	hypothetical protein	.	RefSeq:WP_012458034.1,SO:0001217,UniParc:UPI000174F95A,UniRef:UniRef100_B2RJT1,UniRef:UniRef50_Q7MV01,UniRef:UniRef90_Q7MV01	.	.	.	.	.	.	.	.	>mmseq.000837.22272.0029-WW2931-CPDFBG_03395@MKQFDPDVNIRPKEDSIRHYSVPDDYFASFTDKLMAQIPAVKEENTVVVPSVALWPKLRPLLYLAASFLLMIGMFKAFSLFGEGSDTGRTTSTSAGLVALDHGDTRWSEDTDYRDFLHDNCAETVSDEWVLTDFSE	.
.	GCA_021406785	1436	1	DBINCG_08275	JAEMBQ010000031.1	1767	2177	+	mmseq.000837.22272.0029	persistent	hypothetical protein	.	hypothetical protein	.	RefSeq:WP_012458034.1,SO:0001217,UniParc:UPI000174F95A,UniRef:UniRef100_B2RJT1,UniRef:UniRef50_Q7MV01,UniRef:UniRef90_Q7MV01	.	.	.	.	.	.	.	.	>mmseq.000837.22272.0029-1436-DBINCG_08275@MKQFDPDVNIRPKEDSIRHYSVPDDYFASFTDKLMAQIPAVKEENTVVVPSVALWPKLRPLLYLAASFLLMIGMFKAFSLFGEGSDTGRTTSTSAGLVALDHGDTRWSEDTDYRDFLHDNCAETVSDEWVLTDFSE	.
.	GCA_021406795	D83T3	1	DBKMMK_03885	JAEMBP010000081.1	1309	1719	+	mmseq.000837.22272.0029	persistent	hypothetical protein	.	hypothetical protein	.	RefSeq:WP_004585542.1,SO:0001217,UniParc:UPI00037AD38E,UniRef:UniRef100_T2NAA8,UniRef:UniRef50_Q7MV01,UniRef:UniRef90_Q7MV01	.	.	.	.	.	.	.	.	>mmseq.000837.22272.0029-D83T3-DBKMMK_03885@MKQFDPDVNIRPKEDSIRHYSVPDDYFASFTDKLMAQIPAVKEENTVVVPSEALWPKLRPLLYLAASFLLMIGMFKAFSLFGEGSDTGRTTSTSAGLVALDHGDTRWSEDTDYRDFLHDNCAETVSDEWVLTDFSE	.
.	GCA_018141765	LyG_1	1	DDLCJE_04915	CP073349.1	1104776	1105186	+	mmseq.000837.22272.0029	persistent	hypothetical protein	.	hypothetical protein	.	RefSeq:WP_012458034.1,SO:0001217,UniParc:UPI000174F95A,UniRef:UniRef100_B2RJT1,UniRef:UniRef50_Q7MV01,UniRef:UniRef90_Q7MV01	.	.	.	.	.	.	.	.	>mmseq.000837.22272.0029-LyG_1-DDLCJE_04915@MKQFDPDVNIRPKEDSIRHYSVPDDYFASFTDKLMAQIPAVKEENTVVVPSVALWPKLRPLLYLAASFLLMIGMFKAFSLFGEGSDTGRTTSTSAGLVALDHGDTRWSEDTDYRDFLHDNCAETVSDEWVLTDFSE	.
.	GCA_002529425	WW2096	1	DEBNHJ_00260	NSLX01000011.1	5016	5426	-	mmseq.000837.22272.0029	persistent	hypothetical protein	.	hypothetical protein	.	RefSeq:WP_005873417.1,SO:0001217,UniParc:UPI00001BEE4D,UniRef:UniRef100_Q7MV01,UniRef:UniRef50_Q7MV01,UniRef:UniRef90_Q7MV01	.	.	.	.	.	.	.	.	>mmseq.000837.22272.0029-WW2096-DEBNHJ_00260@MKQFDPDVNIRPKEDSIRHYSVPDDYFASFTDKLMAQIPAVKEENTVVVPSVALWPKLRPLLYLAASFLLMIGMFKAFSLFGVGSDTGRTTSTSAGLVALDHGDTRWSEDTDYRDFLHDNCAETVSDEWVLTDFSE	.
.	GCA_021406745	B42	1	DFHDII_06655	JAEMBK010000034.1	1767	2177	+	mmseq.000837.22272.0029	persistent	hypothetical protein	.	hypothetical protein	.	RefSeq:WP_012458034.1,SO:0001217,UniParc:UPI000174F95A,UniRef:UniRef100_B2RJT1,UniRef:UniRef50_Q7MV01,UniRef:UniRef90_Q7MV01	.	.	.	.	.	.	.	.	>mmseq.000837.22272.0029-B42-DFHDII_06655@MKQFDPDVNIRPKEDSIRHYSVPDDYFASFTDKLMAQIPAVKEENTVVVPSVALWPKLRPLLYLAASFLLMIGMFKAFSLFGEGSDTGRTTSTSAGLVALDHGDTRWSEDTDYRDFLHDNCAETVSDEWVLTDFSE	.
.	GCA_000739415	HG66	1	DKAHGB_07370	CP007756.1	1665937	1666347	-	mmseq.000837.22272.0029	persistent	hypothetical protein	.	hypothetical protein	.	RefSeq:WP_012458034.1,SO:0001217,UniParc:UPI000174F95A,UniRef:UniRef100_B2RJT1,UniRef:UniRef50_Q7MV01,UniRef:UniRef90_Q7MV01	.	.	.	.	.	.	.	.	>mmseq.000837.22272.0029-HG66-DKAHGB_07370@MKQFDPDVNIRPKEDSIRHYSVPDDYFASFTDKLMAQIPAVKEENTVVVPSVALWPKLRPLLYLAASFLLMIGMFKAFSLFGEGSDTGRTTSTSAGLVALDHGDTRWSEDTDYRDFLHDNCAETVSDEWVLTDFSE	.
.	GCA_002208045	SJD12	1	DLMHKF_09480	KZ254071.1	4694	5104	-	mmseq.000837.22272.0029	persistent	hypothetical protein	.	hypothetical protein	.	RefSeq:WP_012458034.1,SO:0001217,UniParc:UPI000174F95A,UniRef:UniRef100_B2RJT1,UniRef:UniRef50_Q7MV01,UniRef:UniRef90_Q7MV01	.	.	.	.	.	.	.	.	>mmseq.000837.22272.0029-SJD12-DLMHKF_09480@MKQFDPDVNIRPKEDSIRHYSVPDDYFASFTDKLMAQIPAVKEENTVVVPSVALWPKLRPLLYLAASFLLMIGMFKAFSLFGEGSDTGRTTSTSAGLVALDHGDTRWSEDTDYRDFLHDNCAETVSDEWVLTDFSE	.
.	GCA_000270225	TDC60	0.TDC60	EBIEGD_09710	AP012203.1	2229946	2230356	+	mmseq.000837.22272.0029	persistent	hypothetical protein	.	hypothetical protein	.	RefSeq:WP_013816669.1,SO:0001217,UniParc:UPI00020F022C,UniRef:UniRef100_UPI00020F022C,UniRef:UniRef50_Q7MV01,UniRef:UniRef90_Q7MV01	.	.	.	.	.	.	.	.	>mmseq.000837.22272.0029-TDC60-EBIEGD_09710@MKQFDSDVNIRPKEDSIRHYSVPDDYFASFTDKLMAQIPAVKEENTVVVPSVALWPKLRPLLYLAASFLLMIGMFKAFSLFGEGSDTGRTTSTSAGLVALDHGDTRWSEDTDYRDFLHDNCAETVSDEWVLTDFSE	.
.	GCA_900157235	SU60	1	EBNECJ_06890	FUFI01000032.1	1414	1824	+	mmseq.000837.22272.0029	persistent	hypothetical protein	.	hypothetical protein	.	RefSeq:WP_005873417.1,SO:0001217,UniParc:UPI00001BEE4D,UniRef:UniRef100_Q7MV01,UniRef:UniRef50_Q7MV01,UniRef:UniRef90_Q7MV01	.	.	.	.	.	.	.	.	>mmseq.000837.22272.0029-SU60-EBNECJ_06890@MKQFDPDVNIRPKEDSIRHYSVPDDYFASFTDKLMAQIPAVKEENTVVVPSVALWPKLRPLLYLAASFLLMIGMFKAFSLFGVGSDTGRTTSTSAGLVALDHGDTRWSEDTDYRDFLHDNCAETVSDEWVLTDFSE	.
.	GCA_021406705	TV14	1	ECNGJM_02450	JAEMBM010000026.1	25026	25436	-	mmseq.000837.22272.0029	persistent	hypothetical protein	.	hypothetical protein	.	RefSeq:WP_005873417.1,SO:0001217,UniParc:UPI00001BEE4D,UniRef:UniRef100_Q7MV01,UniRef:UniRef50_Q7MV01,UniRef:UniRef90_Q7MV01	.	.	.	.	.	.	.	.	>mmseq.000837.22272.0029-TV14-ECNGJM_02450@MKQFDPDVNIRPKEDSIRHYSVPDDYFASFTDKLMAQIPAVKEENTVVVPSVALWPKLRPLLYLAASFLLMIGMFKAFSLFGVGSDTGRTTSTSAGLVALDHGDTRWSEDTDYRDFLHDNCAETVSDEWVLTDFSE	.
.	GCA_900157215	3_3	1	EDJJEK_09155	FUFB01000040.1	15841	16251	+	mmseq.000837.22272.0029	persistent	hypothetical protein	.	hypothetical protein	.	RefSeq:WP_077110760.1,SO:0001217,UniParc:UPI000974FDAC,UniRef:UniRef100_UPI000974FDAC,UniRef:UniRef50_Q7MV01,UniRef:UniRef90_Q7MV01	.	.	.	.	.	.	.	.	>mmseq.000837.22272.0029-3_3-EDJJEK_09155@MKQFDPDVNIRPKEDSIRHYSVPDDYFASFTDKLMAQIPAVKEENTVVVPSVALWPKLRPLLYLAASFLLMIGMFKAFSLFGEGSDTGRTTSTSAGFVALDHGDTRWSEDTDYRDFLHDNCAETVSDEWVLTDFSE	.
.	GCA_002753935	KCOM3131	1	EEHLOA_06495	CP024596.1	1531398	1531808	+	mmseq.000837.22272.0029	persistent	hypothetical protein	.	hypothetical protein	.	RefSeq:WP_099838951.1,SO:0001217,UniParc:UPI000C191B2A,UniRef:UniRef100_UPI000C191B2A,UniRef:UniRef50_Q7MV01,UniRef:UniRef90_Q7MV01	.	.	.	.	.	.	.	.	>mmseq.000837.22272.0029-KCOM3131-EEHLOA_06495@MKQFDPDVNIRPKEDSIRHYSVPDDYFASFTDKLMAQIPAVKEENTVVVPSIALWPKLRPLLYLAASFLLMIGMFKAFSLFGEGSDTGRTTSTSAGLVALDHGDTRWSEDTDYRDFLHDNCAETVSDEWVLTDFSE	.
.	GCA_002892555	TDC60	1	EGHGLF_03505	CP025931.1	829543	829953	+	mmseq.000837.22272.0029	persistent	hypothetical protein	.	hypothetical protein	.	RefSeq:WP_013816669.1,SO:0001217,UniParc:UPI00020F022C,UniRef:UniRef100_UPI00020F022C,UniRef:UniRef50_Q7MV01,UniRef:UniRef90_Q7MV01	.	.	.	.	.	.	.	.	>mmseq.000837.22272.0029-TDC60-EGHGLF_03505@MKQFDSDVNIRPKEDSIRHYSVPDDYFASFTDKLMAQIPAVKEENTVVVPSVALWPKLRPLLYLAASFLLMIGMFKAFSLFGEGSDTGRTTSTSAGLVALDHGDTRWSEDTDYRDFLHDNCAETVSDEWVLTDFSE	.
.	GCA_002754115	KCOM2796	1	EIGBFJ_09425	CP024597.1	2157114	2157524	-	mmseq.000837.22272.0029	persistent	hypothetical protein	.	hypothetical protein	.	RefSeq:WP_004585542.1,SO:0001217,UniParc:UPI00037AD38E,UniRef:UniRef100_T2NAA8,UniRef:UniRef50_Q7MV01,UniRef:UniRef90_Q7MV01	.	.	.	.	.	.	.	.	>mmseq.000837.22272.0029-KCOM2796-EIGBFJ_09425@MKQFDPDVNIRPKEDSIRHYSVPDDYFASFTDKLMAQIPAVKEENTVVVPSEALWPKLRPLLYLAASFLLMIGMFKAFSLFGEGSDTGRTTSTSAGLVALDHGDTRWSEDTDYRDFLHDNCAETVSDEWVLTDFSE	.
.	GCA_002753955	KCOM2799	1	EJDCDG_10500	CP024601.1	2382501	2382911	+	mmseq.000837.22272.0029	persistent	hypothetical protein	.	hypothetical protein	.	RefSeq:WP_012458034.1,SO:0001217,UniParc:UPI000174F95A,UniRef:UniRef100_B2RJT1,UniRef:UniRef50_Q7MV01,UniRef:UniRef90_Q7MV01	.	.	.	.	.	.	.	.	>mmseq.000837.22272.0029-KCOM2799-EJDCDG_10500@MKQFDPDVNIRPKEDSIRHYSVPDDYFASFTDKLMAQIPAVKEENTVVVPSVALWPKLRPLLYLAASFLLMIGMFKAFSLFGEGSDTGRTTSTSAGLVALDHGDTRWSEDTDYRDFLHDNCAETVSDEWVLTDFSE	.
.	GCA_021406725	Kyudai_3	1	EKGNAF_09125	JAEMBO010000039.1	18807	19217	-	mmseq.000837.22272.0029	persistent	hypothetical protein	.	hypothetical protein	.	RefSeq:WP_012458034.1,SO:0001217,UniParc:UPI000174F95A,UniRef:UniRef100_B2RJT1,UniRef:UniRef50_Q7MV01,UniRef:UniRef90_Q7MV01	.	.	.	.	.	.	.	.	>mmseq.000837.22272.0029-Kyudai_3-EKGNAF_09125@MKQFDPDVNIRPKEDSIRHYSVPDDYFASFTDKLMAQIPAVKEENTVVVPSVALWPKLRPLLYLAASFLLMIGMFKAFSLFGEGSDTGRTTSTSAGLVALDHGDTRWSEDTDYRDFLHDNCAETVSDEWVLTDFSE	.
.	GCA_001263815	A7436	1	EMNIEE_03160	CP011995.1	726109	726519	+	mmseq.000837.22272.0029	persistent	hypothetical protein	.	hypothetical protein	.	RefSeq:WP_005873417.1,SO:0001217,UniParc:UPI00001BEE4D,UniRef:UniRef100_Q7MV01,UniRef:UniRef50_Q7MV01,UniRef:UniRef90_Q7MV01	.	.	.	.	.	.	.	.	>mmseq.000837.22272.0029-A7436-EMNIEE_03160@MKQFDPDVNIRPKEDSIRHYSVPDDYFASFTDKLMAQIPAVKEENTVVVPSVALWPKLRPLLYLAASFLLMIGMFKAFSLFGVGSDTGRTTSTSAGLVALDHGDTRWSEDTDYRDFLHDNCAETVSDEWVLTDFSE	.
.	GCA_002206065	SJD5	1	EONHNM_00905	ASYN01000015.1	4780	5190	-	mmseq.000837.22272.0029	persistent	hypothetical protein	.	hypothetical protein	.	RefSeq:WP_012458034.1,SO:0001217,UniParc:UPI000174F95A,UniRef:UniRef100_B2RJT1,UniRef:UniRef50_Q7MV01,UniRef:UniRef90_Q7MV01	.	.	.	.	.	.	.	.	>mmseq.000837.22272.0029-SJD5-EONHNM_00905@MKQFDPDVNIRPKEDSIRHYSVPDDYFASFTDKLMAQIPAVKEENTVVVPSVALWPKLRPLLYLAASFLLMIGMFKAFSLFGEGSDTGRTTSTSAGLVALDHGDTRWSEDTDYRDFLHDNCAETVSDEWVLTDFSE	.
.	GCA_021406685	1439	1	FAOOGE_04295	JAEMBL010000033.1	21580	21990	-	mmseq.000837.22272.0029	persistent	hypothetical protein	.	hypothetical protein	.	RefSeq:WP_012458034.1,SO:0001217,UniParc:UPI000174F95A,UniRef:UniRef100_B2RJT1,UniRef:UniRef50_Q7MV01,UniRef:UniRef90_Q7MV01	.	.	.	.	.	.	.	.	>mmseq.000837.22272.0029-1439-FAOOGE_04295@MKQFDPDVNIRPKEDSIRHYSVPDDYFASFTDKLMAQIPAVKEENTVVVPSVALWPKLRPLLYLAASFLLMIGMFKAFSLFGEGSDTGRTTSTSAGLVALDHGDTRWSEDTDYRDFLHDNCAETVSDEWVLTDFSE	.
.	GCA_002529185	WW2866	1	FBOPMI_08545	NSLV01000061.1	5007	5417	-	mmseq.000837.22272.0029	persistent	hypothetical protein	.	hypothetical protein	.	RefSeq:WP_004585542.1,SO:0001217,UniParc:UPI00037AD38E,UniRef:UniRef100_T2NAA8,UniRef:UniRef50_Q7MV01,UniRef:UniRef90_Q7MV01	.	.	.	.	.	.	.	.	>mmseq.000837.22272.0029-WW2866-FBOPMI_08545@MKQFDPDVNIRPKEDSIRHYSVPDDYFASFTDKLMAQIPAVKEENTVVVPSEALWPKLRPLLYLAASFLLMIGMFKAFSLFGEGSDTGRTTSTSAGLVALDHGDTRWSEDTDYRDFLHDNCAETVSDEWVLTDFSE	.
.	GCA_002753975	KCOM2801	1	FFHFOF_05965	CP024600.1	1360604	1361014	+	mmseq.000837.22272.0029	persistent	hypothetical protein	.	hypothetical protein	.	RefSeq:WP_012458034.1,SO:0001217,UniParc:UPI000174F95A,UniRef:UniRef100_B2RJT1,UniRef:UniRef50_Q7MV01,UniRef:UniRef90_Q7MV01	.	.	.	.	.	.	.	.	>mmseq.000837.22272.0029-KCOM2801-FFHFOF_05965@MKQFDPDVNIRPKEDSIRHYSVPDDYFASFTDKLMAQIPAVKEENTVVVPSVALWPKLRPLLYLAASFLLMIGMFKAFSLFGEGSDTGRTTSTSAGLVALDHGDTRWSEDTDYRDFLHDNCAETVSDEWVLTDFSE	.
.	GCA_001297745	Ando	1	FHNEMO_06670	BCBV01000076.1	1632	2042	+	mmseq.000837.22272.0029	persistent	hypothetical protein	.	hypothetical protein	.	RefSeq:WP_012458034.1,SO:0001217,UniParc:UPI000174F95A,UniRef:UniRef100_B2RJT1,UniRef:UniRef50_Q7MV01,UniRef:UniRef90_Q7MV01	.	.	.	.	.	.	.	.	>mmseq.000837.22272.0029-Ando-FHNEMO_06670@MKQFDPDVNIRPKEDSIRHYSVPDDYFASFTDKLMAQIPAVKEENTVVVPSVALWPKLRPLLYLAASFLLMIGMFKAFSLFGEGSDTGRTTSTSAGLVALDHGDTRWSEDTDYRDFLHDNCAETVSDEWVLTDFSE	.
.	GCA_000007585	W83	0.W83	FKAIPG_06025	AE015924.1	1396834	1397244	-	mmseq.000837.22272.0029	persistent	hypothetical protein	.	hypothetical protein	.	RefSeq:WP_005873417.1,SO:0001217,UniParc:UPI00001BEE4D,UniRef:UniRef100_Q7MV01,UniRef:UniRef50_Q7MV01,UniRef:UniRef90_Q7MV01	.	.	.	.	.	.	.	.	>mmseq.000837.22272.0029-W83-FKAIPG_06025@MKQFDPDVNIRPKEDSIRHYSVPDDYFASFTDKLMAQIPAVKEENTVVVPSVALWPKLRPLLYLAASFLLMIGMFKAFSLFGVGSDTGRTTSTSAGLVALDHGDTRWSEDTDYRDFLHDNCAETVSDEWVLTDFSE	.
.	GCA_002754015	KCOM2802	1	GHBHDG_10220	CP024591.1	2329204	2329614	+	mmseq.000837.22272.0029	persistent	hypothetical protein	.	hypothetical protein	.	RefSeq:WP_005873417.1,SO:0001217,UniParc:UPI00001BEE4D,UniRef:UniRef100_Q7MV01,UniRef:UniRef50_Q7MV01,UniRef:UniRef90_Q7MV01	.	.	.	.	.	.	.	.	>mmseq.000837.22272.0029-KCOM2802-GHBHDG_10220@MKQFDPDVNIRPKEDSIRHYSVPDDYFASFTDKLMAQIPAVKEENTVVVPSVALWPKLRPLLYLAASFLLMIGMFKAFSLFGVGSDTGRTTSTSAGLVALDHGDTRWSEDTDYRDFLHDNCAETVSDEWVLTDFSE	.
.	GCA_900157225	7BTORR	1	GHFIEJ_02045	FUFD01000057.1	1042	1452	+	mmseq.000837.22272.0029	persistent	hypothetical protein	.	hypothetical protein	.	RefSeq:WP_012458034.1,SO:0001217,UniParc:UPI000174F95A,UniRef:UniRef100_B2RJT1,UniRef:UniRef50_Q7MV01,UniRef:UniRef90_Q7MV01	.	.	.	.	.	.	.	.	>mmseq.000837.22272.0029-7BTORR-GHFIEJ_02045@MKQFDPDVNIRPKEDSIRHYSVPDDYFASFTDKLMAQIPAVKEENTVVVPSVALWPKLRPLLYLAASFLLMIGMFKAFSLFGEGSDTGRTTSTSAGLVALDHGDTRWSEDTDYRDFLHDNCAETVSDEWVLTDFSE	.
.	GCA_900157275	84_3	1	GKIMDO_10020	FUFG01000046.1	158551	158961	+	mmseq.000837.22272.0029	persistent	hypothetical protein	.	hypothetical protein	.	RefSeq:WP_077084963.1,SO:0001217,UniParc:UPI00097501D5,UniRef:UniRef100_UPI00097501D5,UniRef:UniRef50_Q7MV01,UniRef:UniRef90_Q7MV01	.	.	.	.	.	.	.	.	>mmseq.000837.22272.0029-84_3-GKIMDO_10020@MKQFDPDVNIRPKEDSIRHYSVPDDYFASFTDKLMAQIPAVKEENTVVVPSVALWPKLRPLLYLAASFLLMIGMFKAFSLFGEGSDTGRTTSASAGLVALDHGDTRWSEDTDYRDFLHDNCAETVSDEWVLTDFSE	.
.	GCA_002754135	KCOM2798	1	GKKCCH_09470	CP024598.1	2136375	2136785	+	mmseq.000837.22272.0029	persistent	hypothetical protein	.	hypothetical protein	.	RefSeq:WP_012458034.1,SO:0001217,UniParc:UPI000174F95A,UniRef:UniRef100_B2RJT1,UniRef:UniRef50_Q7MV01,UniRef:UniRef90_Q7MV01	.	.	.	.	.	.	.	.	>mmseq.000837.22272.0029-KCOM2798-GKKCCH_09470@MKQFDPDVNIRPKEDSIRHYSVPDDYFASFTDKLMAQIPAVKEENTVVVPSVALWPKLRPLLYLAASFLLMIGMFKAFSLFGEGSDTGRTTSTSAGLVALDHGDTRWSEDTDYRDFLHDNCAETVSDEWVLTDFSE	.
.	GCA_002529125	WW5127	1	HAJPHA_02645	NSLL01000019.1	44208	44618	-	mmseq.000837.22272.0029	persistent	hypothetical protein	.	hypothetical protein	.	RefSeq:WP_053444646.1,SO:0001217,UniParc:UPI0006AA2446,UniRef:UniRef100_A0A0K2J4J3,UniRef:UniRef50_Q7MV01,UniRef:UniRef90_Q7MV01	.	.	.	.	.	.	.	.	>mmseq.000837.22272.0029-WW5127-HAJPHA_02645@MKQFDPDVNIRPKEDSIRHYSVPDDYFASFTDKLMAQIPAVKKENTVVVPSVALWPKLRPLLYLAASFLLMIGMFKAFSLFGVGSDTGRTTSTSAGLVALDHGDTRWSEDTDYRDFLHDNCAETVSDEWVLTDFSE	.
.	GCA_002892595	W83	1	HCNEGF_04340	CP025932.1	1018417	1018827	+	mmseq.000837.22272.0029	persistent	hypothetical protein	.	hypothetical protein	.	RefSeq:WP_005873417.1,SO:0001217,UniParc:UPI00001BEE4D,UniRef:UniRef100_Q7MV01,UniRef:UniRef50_Q7MV01,UniRef:UniRef90_Q7MV01	.	.	.	.	.	.	.	.	>mmseq.000837.22272.0029-W83-HCNEGF_04340@MKQFDPDVNIRPKEDSIRHYSVPDDYFASFTDKLMAQIPAVKEENTVVVPSVALWPKLRPLLYLAASFLLMIGMFKAFSLFGVGSDTGRTTSTSAGLVALDHGDTRWSEDTDYRDFLHDNCAETVSDEWVLTDFSE	.
.	GCA_002529145	WW3039	1	HHICDL_01620	NSLN01000016.1	1745	2155	+	mmseq.000837.22272.0029	persistent	hypothetical protein	.	hypothetical protein	.	RefSeq:WP_012458034.1,SO:0001217,UniParc:UPI000174F95A,UniRef:UniRef100_B2RJT1,UniRef:UniRef50_Q7MV01,UniRef:UniRef90_Q7MV01	.	.	.	.	.	.	.	.	>mmseq.000837.22272.0029-WW3039-HHICDL_01620@MKQFDPDVNIRPKEDSIRHYSVPDDYFASFTDKLMAQIPAVKEENTVVVPSVALWPKLRPLLYLAASFLLMIGMFKAFSLFGEGSDTGRTTSTSAGLVALDHGDTRWSEDTDYRDFLHDNCAETVSDEWVLTDFSE	.
.	GCA_002754075	KCOM2805	1	HKBPCJ_04795	CP024594.1	1082677	1083087	+	mmseq.000837.22272.0029	persistent	hypothetical protein	.	hypothetical protein	.	RefSeq:WP_099811848.1,SO:0001217,UniParc:UPI000C198EF8,UniRef:UniRef100_A0A2D2N715,UniRef:UniRef50_Q7MV01,UniRef:UniRef90_Q7MV01	.	.	.	.	.	.	.	.	>mmseq.000837.22272.0029-KCOM2805-HKBPCJ_04795@MKQFDPDVNIRPKEDSIRHYSVPDDYFVSFTDKLMAQIPAVKEENTVVVPSVALWPKLRPLLYLAASFLLMIGMFKAFSLFGEGSDTGRTTSTSAGLVALDHGDTRWSEDTDYRDFLHDNCAETVSDEWVLTDFSE	.
.	GCA_001314265	381	1	HKPNAE_05470	CP012889.1	1232038	1232448	-	mmseq.000837.22272.0029	persistent	hypothetical protein	.	hypothetical protein	.	RefSeq:WP_012458034.1,SO:0001217,UniParc:UPI000174F95A,UniRef:UniRef100_B2RJT1,UniRef:UniRef50_Q7MV01,UniRef:UniRef90_Q7MV01	.	.	.	.	.	.	.	.	>mmseq.000837.22272.0029-381-HKPNAE_05470@MKQFDPDVNIRPKEDSIRHYSVPDDYFASFTDKLMAQIPAVKEENTVVVPSVALWPKLRPLLYLAASFLLMIGMFKAFSLFGEGSDTGRTTSTSAGLVALDHGDTRWSEDTDYRDFLHDNCAETVSDEWVLTDFSE	.
.	GCA_002529215	WW2881	1	HLMMNC_10070	NSLU01000088.1	2832	3242	+	mmseq.000837.22272.0029	persistent	hypothetical protein	.	hypothetical protein	.	RefSeq:WP_012458034.1,SO:0001217,UniParc:UPI000174F95A,UniRef:UniRef100_B2RJT1,UniRef:UniRef50_Q7MV01,UniRef:UniRef90_Q7MV01	.	.	.	.	.	.	.	.	>mmseq.000837.22272.0029-WW2881-HLMMNC_10070@MKQFDPDVNIRPKEDSIRHYSVPDDYFASFTDKLMAQIPAVKEENTVVVPSVALWPKLRPLLYLAASFLLMIGMFKAFSLFGEGSDTGRTTSTSAGLVALDHGDTRWSEDTDYRDFLHDNCAETVSDEWVLTDFSE	.
.	GCA_023822425	W50	1	HPGNOF_06040	CP092048.1	1398028	1398438	-	mmseq.000837.22272.0029	persistent	hypothetical protein	.	hypothetical protein	.	RefSeq:WP_005873417.1,SO:0001217,UniParc:UPI00001BEE4D,UniRef:UniRef100_Q7MV01,UniRef:UniRef50_Q7MV01,UniRef:UniRef90_Q7MV01	.	.	.	.	.	.	.	.	>mmseq.000837.22272.0029-W50-HPGNOF_06040@MKQFDPDVNIRPKEDSIRHYSVPDDYFASFTDKLMAQIPAVKEENTVVVPSVALWPKLRPLLYLAASFLLMIGMFKAFSLFGVGSDTGRTTSTSAGLVALDHGDTRWSEDTDYRDFLHDNCAETVSDEWVLTDFSE	.
.	GCA_003862255	381OKJP	1	IBHOBD_09025	QPGS01000062.1	5225	5635	-	mmseq.000837.22272.0029	persistent	hypothetical protein	.	hypothetical protein	.	RefSeq:WP_012458034.1,SO:0001217,UniParc:UPI000174F95A,UniRef:UniRef100_B2RJT1,UniRef:UniRef50_Q7MV01,UniRef:UniRef90_Q7MV01	.	.	.	.	.	.	.	.	>mmseq.000837.22272.0029-381OKJP-IBHOBD_09025@MKQFDPDVNIRPKEDSIRHYSVPDDYFASFTDKLMAQIPAVKEENTVVVPSVALWPKLRPLLYLAASFLLMIGMFKAFSLFGEGSDTGRTTSTSAGLVALDHGDTRWSEDTDYRDFLHDNCAETVSDEWVLTDFSE	.
.	GCA_000380305	JCVISC001	1	IENACH_09945	CM001843.1	2211128	2211538	+	mmseq.000837.22272.0029	persistent	hypothetical protein	.	hypothetical protein	.	RefSeq:WP_004585542.1,SO:0001217,UniParc:UPI00037AD38E,UniRef:UniRef100_T2NAA8,UniRef:UniRef50_Q7MV01,UniRef:UniRef90_Q7MV01	.	.	.	.	.	.	.	.	>mmseq.000837.22272.0029-JCVISC001-IENACH_09945@MKQFDPDVNIRPKEDSIRHYSVPDDYFASFTDKLMAQIPAVKEENTVVVPSEALWPKLRPLLYLAASFLLMIGMFKAFSLFGEGSDTGRTTSTSAGLVALDHGDTRWSEDTDYRDFLHDNCAETVSDEWVLTDFSE	.
.	GCA_001444325	A7A1_28	1	IHNDJA_03080	CP013131.1	687738	688148	+	mmseq.000837.22272.0029	persistent	hypothetical protein	.	hypothetical protein	.	RefSeq:WP_012458034.1,SO:0001217,UniParc:UPI000174F95A,UniRef:UniRef100_B2RJT1,UniRef:UniRef50_Q7MV01,UniRef:UniRef90_Q7MV01	.	.	.	.	.	.	.	.	>mmseq.000837.22272.0029-A7A1_28-IHNDJA_03080@MKQFDPDVNIRPKEDSIRHYSVPDDYFASFTDKLMAQIPAVKEENTVVVPSVALWPKLRPLLYLAASFLLMIGMFKAFSLFGEGSDTGRTTSTSAGLVALDHGDTRWSEDTDYRDFLHDNCAETVSDEWVLTDFSE	.
.	GCA_002529205	WW5019	1	IJHBOL_01645	NSLM01000016.1	43790	44200	-	mmseq.000837.22272.0029	persistent	hypothetical protein	.	hypothetical protein	.	RefSeq:WP_012458034.1,SO:0001217,UniParc:UPI000174F95A,UniRef:UniRef100_B2RJT1,UniRef:UniRef50_Q7MV01,UniRef:UniRef90_Q7MV01	.	.	.	.	.	.	.	.	>mmseq.000837.22272.0029-WW5019-IJHBOL_01645@MKQFDPDVNIRPKEDSIRHYSVPDDYFASFTDKLMAQIPAVKEENTVVVPSVALWPKLRPLLYLAASFLLMIGMFKAFSLFGEGSDTGRTTSTSAGLVALDHGDTRWSEDTDYRDFLHDNCAETVSDEWVLTDFSE	.
.	GCA_002754155	KCOM2800	1	IONLBC_01665	CP024599.1	367191	367601	-	mmseq.000837.22272.0029	persistent	hypothetical protein	.	hypothetical protein	.	RefSeq:WP_077094443.1,SO:0001217,UniParc:UPI00097501E8,UniRef:UniRef100_UPI00097501E8,UniRef:UniRef50_Q7MV01,UniRef:UniRef90_Q7MV01	.	.	.	.	.	.	.	.	>mmseq.000837.22272.0029-KCOM2800-IONLBC_01665@MKQFDPDVNIRPKEDSIRHYSVPDDYFASFTDKLMAQIPAVKEEKTVVVPSVALWPKLRPLLYLAASFLLMIGMFKAFSLFGEGSDTGRTTSTSAGLVALDHGDTRWSEDTDYRDFLHDNCAETVSDEWVLTDFSE	.
.	GCA_000271945	W50	0.W50	JFDOJN_00165	AJZS01000003.1	4964	5374	-	mmseq.000837.22272.0029	persistent	hypothetical protein	.	hypothetical protein	.	RefSeq:WP_005873417.1,SO:0001217,UniParc:UPI00001BEE4D,UniRef:UniRef100_Q7MV01,UniRef:UniRef50_Q7MV01,UniRef:UniRef90_Q7MV01	.	.	.	.	.	.	.	.	>mmseq.000837.22272.0029-W50-JFDOJN_00165@MKQFDPDVNIRPKEDSIRHYSVPDDYFASFTDKLMAQIPAVKEENTVVVPSVALWPKLRPLLYLAASFLLMIGMFKAFSLFGVGSDTGRTTSTSAGLVALDHGDTRWSEDTDYRDFLHDNCAETVSDEWVLTDFSE	.
.	GCA_900157325	3A1	1	JKJEKO_08305	FUFC01000015.1	22436	22846	+	mmseq.000837.22272.0029	persistent	hypothetical protein	.	hypothetical protein	.	RefSeq:WP_077094443.1,SO:0001217,UniParc:UPI00097501E8,UniRef:UniRef100_UPI00097501E8,UniRef:UniRef50_Q7MV01,UniRef:UniRef90_Q7MV01	.	.	.	.	.	.	.	.	>mmseq.000837.22272.0029-3A1-JKJEKO_08305@MKQFDPDVNIRPKEDSIRHYSVPDDYFASFTDKLMAQIPAVKEEKTVVVPSVALWPKLRPLLYLAASFLLMIGMFKAFSLFGEGSDTGRTTSTSAGLVALDHGDTRWSEDTDYRDFLHDNCAETVSDEWVLTDFSE	.
.	GCA_021406735	Kyudai_4	1	JKJIFD_08030	JAEMBN010000027.1	1668	2078	+	mmseq.000837.22272.0029	persistent	hypothetical protein	.	hypothetical protein	.	RefSeq:WP_012458034.1,SO:0001217,UniParc:UPI000174F95A,UniRef:UniRef100_B2RJT1,UniRef:UniRef50_Q7MV01,UniRef:UniRef90_Q7MV01	.	.	.	.	.	.	.	.	>mmseq.000837.22272.0029-Kyudai_4-JKJIFD_08030@MKQFDPDVNIRPKEDSIRHYSVPDDYFASFTDKLMAQIPAVKEENTVVVPSVALWPKLRPLLYLAASFLLMIGMFKAFSLFGEGSDTGRTTSTSAGLVALDHGDTRWSEDTDYRDFLHDNCAETVSDEWVLTDFSE	.
.	GCA_000467975	F0566	1	KAMFML_07120	KI260109.1	4611	5021	-	mmseq.000837.22272.0029	persistent	hypothetical protein	.	hypothetical protein	.	RefSeq:WP_012458034.1,SO:0001217,UniParc:UPI000174F95A,UniRef:UniRef100_B2RJT1,UniRef:UniRef50_Q7MV01,UniRef:UniRef90_Q7MV01	.	.	.	.	.	.	.	.	>mmseq.000837.22272.0029-F0566-KAMFML_07120@MKQFDPDVNIRPKEDSIRHYSVPDDYFASFTDKLMAQIPAVKEENTVVVPSVALWPKLRPLLYLAASFLLMIGMFKAFSLFGEGSDTGRTTSTSAGLVALDHGDTRWSEDTDYRDFLHDNCAETVSDEWVLTDFSE	.
.	GCA_002754035	KCOM2803	1	KIHLGF_06795	CP024592.1	1534323	1534733	-	mmseq.000837.22272.0029	persistent	hypothetical protein	.	hypothetical protein	.	RefSeq:WP_077094443.1,SO:0001217,UniParc:UPI00097501E8,UniRef:UniRef100_UPI00097501E8,UniRef:UniRef50_Q7MV01,UniRef:UniRef90_Q7MV01	.	.	.	.	.	.	.	.	>mmseq.000837.22272.0029-KCOM2803-KIHLGF_06795@MKQFDPDVNIRPKEDSIRHYSVPDDYFASFTDKLMAQIPAVKEEKTVVVPSVALWPKLRPLLYLAASFLLMIGMFKAFSLFGEGSDTGRTTSTSAGLVALDHGDTRWSEDTDYRDFLHDNCAETVSDEWVLTDFSE	.
.	GCA_021406655	JKG9	1	KLAEJH_03625	JAEMBH010000034.1	21722	22132	-	mmseq.000837.22272.0029	persistent	hypothetical protein	.	hypothetical protein	.	RefSeq:WP_012458034.1,SO:0001217,UniParc:UPI000174F95A,UniRef:UniRef100_B2RJT1,UniRef:UniRef50_Q7MV01,UniRef:UniRef90_Q7MV01	.	.	.	.	.	.	.	.	>mmseq.000837.22272.0029-JKG9-KLAEJH_03625@MKQFDPDVNIRPKEDSIRHYSVPDDYFASFTDKLMAQIPAVKEENTVVVPSVALWPKLRPLLYLAASFLLMIGMFKAFSLFGEGSDTGRTTSTSAGLVALDHGDTRWSEDTDYRDFLHDNCAETVSDEWVLTDFSE	.
.	GCA_905372065	SRR9217400_mag_bin_3	1	LGEDPH_09330	CAJPNQ010000069.1	1597	2007	+	mmseq.000837.22272.0029	persistent	hypothetical protein	.	hypothetical protein	.	RefSeq:WP_012458034.1,SO:0001217,UniParc:UPI000174F95A,UniRef:UniRef100_B2RJT1,UniRef:UniRef50_Q7MV01,UniRef:UniRef90_Q7MV01	.	.	.	.	.	.	.	.	>mmseq.000837.22272.0029-SRR9217400_mag_bin_3-LGEDPH_09330@MKQFDPDVNIRPKEDSIRHYSVPDDYFASFTDKLMAQIPAVKEENTVVVPSVALWPKLRPLLYLAASFLLMIGMFKAFSLFGEGSDTGRTTSTSAGLVALDHGDTRWSEDTDYRDFLHDNCAETVSDEWVLTDFSE	.
.	GCA_004214945	CP3	1	LGNDOI_08175	SGBA01000068.1	942	1352	+	mmseq.000837.22272.0029	persistent	hypothetical protein	.	hypothetical protein	.	RefSeq:WP_012458034.1,SO:0001217,UniParc:UPI000174F95A,UniRef:UniRef100_B2RJT1,UniRef:UniRef50_Q7MV01,UniRef:UniRef90_Q7MV01	.	.	.	.	.	.	.	.	>mmseq.000837.22272.0029-CP3-LGNDOI_08175@MKQFDPDVNIRPKEDSIRHYSVPDDYFASFTDKLMAQIPAVKEENTVVVPSVALWPKLRPLLYLAASFLLMIGMFKAFSLFGEGSDTGRTTSTSAGLVALDHGDTRWSEDTDYRDFLHDNCAETVSDEWVLTDFSE	.
.	GCA_002529155	WW2903	1	LJNFOJ_02450	NSLS01000019.1	1192	1602	+	mmseq.000837.22272.0029	persistent	hypothetical protein	.	hypothetical protein	.	RefSeq:WP_012458034.1,SO:0001217,UniParc:UPI000174F95A,UniRef:UniRef100_B2RJT1,UniRef:UniRef50_Q7MV01,UniRef:UniRef90_Q7MV01	.	.	.	.	.	.	.	.	>mmseq.000837.22272.0029-WW2903-LJNFOJ_02450@MKQFDPDVNIRPKEDSIRHYSVPDDYFASFTDKLMAQIPAVKEENTVVVPSVALWPKLRPLLYLAASFLLMIGMFKAFSLFGEGSDTGRTTSTSAGLVALDHGDTRWSEDTDYRDFLHDNCAETVSDEWVLTDFSE	.
.	GCA_004214925	H3	1	LMBAAH_08685	SGAZ01000074.1	1646	2056	+	mmseq.000837.22272.0029	persistent	hypothetical protein	.	hypothetical protein	.	RefSeq:WP_012458034.1,SO:0001217,UniParc:UPI000174F95A,UniRef:UniRef100_B2RJT1,UniRef:UniRef50_Q7MV01,UniRef:UniRef90_Q7MV01	.	.	.	.	.	.	.	.	>mmseq.000837.22272.0029-H3-LMBAAH_08685@MKQFDPDVNIRPKEDSIRHYSVPDDYFASFTDKLMAQIPAVKEENTVVVPSVALWPKLRPLLYLAASFLLMIGMFKAFSLFGEGSDTGRTTSTSAGLVALDHGDTRWSEDTDYRDFLHDNCAETVSDEWVLTDFSE	.
.	GCA_002529355	WW2885	1	LOBPAA_05510	NSLT01000036.1	1101	1511	+	mmseq.000837.22272.0029	persistent	hypothetical protein	.	hypothetical protein	.	RefSeq:WP_012458034.1,SO:0001217,UniParc:UPI000174F95A,UniRef:UniRef100_B2RJT1,UniRef:UniRef50_Q7MV01,UniRef:UniRef90_Q7MV01	.	.	.	.	.	.	.	.	>mmseq.000837.22272.0029-WW2885-LOBPAA_05510@MKQFDPDVNIRPKEDSIRHYSVPDDYFASFTDKLMAQIPAVKEENTVVVPSVALWPKLRPLLYLAASFLLMIGMFKAFSLFGEGSDTGRTTSTSAGLVALDHGDTRWSEDTDYRDFLHDNCAETVSDEWVLTDFSE	.
.	GCA_018141745	LyG_2	1	MCAPDE_04940	CP073350.1	1104781	1105191	+	mmseq.000837.22272.0029	persistent	hypothetical protein	.	hypothetical protein	.	RefSeq:WP_012458034.1,SO:0001217,UniParc:UPI000174F95A,UniRef:UniRef100_B2RJT1,UniRef:UniRef50_Q7MV01,UniRef:UniRef90_Q7MV01	.	.	.	.	.	.	.	.	>mmseq.000837.22272.0029-LyG_2-MCAPDE_04940@MKQFDPDVNIRPKEDSIRHYSVPDDYFASFTDKLMAQIPAVKEENTVVVPSVALWPKLRPLLYLAASFLLMIGMFKAFSLFGEGSDTGRTTSTSAGLVALDHGDTRWSEDTDYRDFLHDNCAETVSDEWVLTDFSE	.
.	GCA_900157245	15_9	1	MENHHO_09690	FUGF01000039.1	13268	13678	-	mmseq.000837.22272.0029	persistent	hypothetical protein	.	hypothetical protein	.	RefSeq:WP_053444646.1,SO:0001217,UniParc:UPI0006AA2446,UniRef:UniRef100_A0A0K2J4J3,UniRef:UniRef50_Q7MV01,UniRef:UniRef90_Q7MV01	.	.	.	.	.	.	.	.	>mmseq.000837.22272.0029-15_9-MENHHO_09690@MKQFDPDVNIRPKEDSIRHYSVPDDYFASFTDKLMAQIPAVKKENTVVVPSVALWPKLRPLLYLAASFLLMIGMFKAFSLFGVGSDTGRTTSTSAGLVALDHGDTRWSEDTDYRDFLHDNCAETVSDEWVLTDFSE	.
.	GCA_002206105	SJD11	1	MHCBJE_06590	KZ248424.1	4724	5134	-	mmseq.000837.22272.0029	persistent	hypothetical protein	.	hypothetical protein	.	RefSeq:WP_012458034.1,SO:0001217,UniParc:UPI000174F95A,UniRef:UniRef100_B2RJT1,UniRef:UniRef50_Q7MV01,UniRef:UniRef90_Q7MV01	.	.	.	.	.	.	.	.	>mmseq.000837.22272.0029-SJD11-MHCBJE_06590@MKQFDPDVNIRPKEDSIRHYSVPDDYFASFTDKLMAQIPAVKEENTVVVPSVALWPKLRPLLYLAASFLLMIGMFKAFSLFGEGSDTGRTTSTSAGLVALDHGDTRWSEDTDYRDFLHDNCAETVSDEWVLTDFSE	.
.	GCA_000467955	F0185	1	MLCHKK_04440	KI259925.1	800	1210	+	mmseq.000837.22272.0029	persistent	hypothetical protein	.	hypothetical protein	.	RefSeq:WP_012458034.1,SO:0001217,UniParc:UPI000174F95A,UniRef:UniRef100_B2RJT1,UniRef:UniRef50_Q7MV01,UniRef:UniRef90_Q7MV01	.	.	.	.	.	.	.	.	>mmseq.000837.22272.0029-F0185-MLCHKK_04440@MKQFDPDVNIRPKEDSIRHYSVPDDYFASFTDKLMAQIPAVKEENTVVVPSVALWPKLRPLLYLAASFLLMIGMFKAFSLFGEGSDTGRTTSTSAGLVALDHGDTRWSEDTDYRDFLHDNCAETVSDEWVLTDFSE	.
.	GCA_900157265	A7A1_28	0.A741_28	MPDJFF_07120	FUFF01000006.1	110861	111271	+	mmseq.000837.22272.0029	persistent	hypothetical protein	.	hypothetical protein	.	RefSeq:WP_012458034.1,SO:0001217,UniParc:UPI000174F95A,UniRef:UniRef100_B2RJT1,UniRef:UniRef50_Q7MV01,UniRef:UniRef90_Q7MV01	.	.	.	.	.	.	.	.	>mmseq.000837.22272.0029-A7A1_28-MPDJFF_07120@MKQFDPDVNIRPKEDSIRHYSVPDDYFASFTDKLMAQIPAVKEENTVVVPSVALWPKLRPLLYLAASFLLMIGMFKAFSLFGEGSDTGRTTSTSAGLVALDHGDTRWSEDTDYRDFLHDNCAETVSDEWVLTDFSE	.
.	GCA_002754095	KCOM3001	1	NIDCDG_06130	CP024595.1	1380456	1380866	-	mmseq.000837.22272.0029	persistent	hypothetical protein	.	hypothetical protein	.	RefSeq:WP_012458034.1,SO:0001217,UniParc:UPI000174F95A,UniRef:UniRef100_B2RJT1,UniRef:UniRef50_Q7MV01,UniRef:UniRef90_Q7MV01	.	.	.	.	.	.	.	.	>mmseq.000837.22272.0029-KCOM3001-NIDCDG_06130@MKQFDPDVNIRPKEDSIRHYSVPDDYFASFTDKLMAQIPAVKEENTVVVPSVALWPKLRPLLYLAASFLLMIGMFKAFSLFGEGSDTGRTTSTSAGLVALDHGDTRWSEDTDYRDFLHDNCAETVSDEWVLTDFSE	.
.	GCA_002529235	WW3040	1	NNMEFJ_06880	NSLP01000048.1	1779	2189	+	mmseq.000837.22272.0029	persistent	hypothetical protein	.	hypothetical protein	.	RefSeq:WP_012458034.1,SO:0001217,UniParc:UPI000174F95A,UniRef:UniRef100_B2RJT1,UniRef:UniRef50_Q7MV01,UniRef:UniRef90_Q7MV01	.	.	.	.	.	.	.	.	>mmseq.000837.22272.0029-WW3040-NNMEFJ_06880@MKQFDPDVNIRPKEDSIRHYSVPDDYFASFTDKLMAQIPAVKEENTVVVPSVALWPKLRPLLYLAASFLLMIGMFKAFSLFGEGSDTGRTTSTSAGLVALDHGDTRWSEDTDYRDFLHDNCAETVSDEWVLTDFSE	.
.	GCA_002529375	WW2842	1	NPLLDI_01480	NSLW01000014.1	5089	5499	-	mmseq.000837.22272.0029	persistent	hypothetical protein	.	hypothetical protein	.	RefSeq:WP_012458034.1,SO:0001217,UniParc:UPI000174F95A,UniRef:UniRef100_B2RJT1,UniRef:UniRef50_Q7MV01,UniRef:UniRef90_Q7MV01	.	.	.	.	.	.	.	.	>mmseq.000837.22272.0029-WW2842-NPLLDI_01480@MKQFDPDVNIRPKEDSIRHYSVPDDYFASFTDKLMAQIPAVKEENTVVVPSVALWPKLRPLLYLAASFLLMIGMFKAFSLFGEGSDTGRTTSTSAGLVALDHGDTRWSEDTDYRDFLHDNCAETVSDEWVLTDFSE	.
.	GCA_111111111	Bg4	1	NY147_10060	GCA_111111111_contig_1	1533028	1533438	-	mmseq.000837.22272.0029	persistent	hypothetical protein	.	hypothetical protein	.	RefSeq:WP_012458034.1,SO:0001217,UniParc:UPI000174F95A,UniRef:UniRef100_B2RJT1,UniRef:UniRef50_Q7MV01,UniRef:UniRef90_Q7MV01	.	.	.	.	.	.	.	.	>mmseq.000837.22272.0029-Bg4-NY147_10060@MKQFDPDVNIRPKEDSIRHYSVPDDYFASFTDKLMAQIPAVKEENTVVVPSVALWPKLRPLLYLAASFLLMIGMFKAFSLFGEGSDTGRTTSTSAGLVALDHGDTRWSEDTDYRDFLHDNCAETVSDEWVLTDFSE	.
.	GCA_222222222	A7436C	0.A7436	NY148_03170	GCA_222222222_contig_1	726099	726509	+	mmseq.000837.22272.0029	persistent	hypothetical protein	.	hypothetical protein	.	RefSeq:WP_005873417.1,SO:0001217,UniParc:UPI00001BEE4D,UniRef:UniRef100_Q7MV01,UniRef:UniRef50_Q7MV01,UniRef:UniRef90_Q7MV01	.	.	.	.	.	.	.	.	>mmseq.000837.22272.0029-A7436C-NY148_03170@MKQFDPDVNIRPKEDSIRHYSVPDDYFASFTDKLMAQIPAVKEENTVVVPSVALWPKLRPLLYLAASFLLMIGMFKAFSLFGVGSDTGRTTSTSAGLVALDHGDTRWSEDTDYRDFLHDNCAETVSDEWVLTDFSE	.
.	GCA_333333333	HG1691old	1	NY149_03795	GCA_333333333_contig_1	851075	851485	+	mmseq.000837.22272.0029	persistent	hypothetical protein	.	hypothetical protein	.	RefSeq:WP_012458034.1,SO:0001217,UniParc:UPI000174F95A,UniRef:UniRef100_B2RJT1,UniRef:UniRef50_Q7MV01,UniRef:UniRef90_Q7MV01	.	.	.	.	.	.	.	.	>mmseq.000837.22272.0029-HG1691old-NY149_03795@MKQFDPDVNIRPKEDSIRHYSVPDDYFASFTDKLMAQIPAVKEENTVVVPSVALWPKLRPLLYLAASFLLMIGMFKAFSLFGEGSDTGRTTSTSAGLVALDHGDTRWSEDTDYRDFLHDNCAETVSDEWVLTDFSE	.
.	GCA_555555555	ATCC49417	1	NY151_05070	GCA_555555555_contig_1	1179828	1180238	+	mmseq.000837.22272.0029	persistent	hypothetical protein	.	hypothetical protein	.	RefSeq:WP_005873417.1,SO:0001217,UniParc:UPI00001BEE4D,UniRef:UniRef100_Q7MV01,UniRef:UniRef50_Q7MV01,UniRef:UniRef90_Q7MV01	.	.	.	.	.	.	.	.	>mmseq.000837.22272.0029-ATCC49417-NY151_05070@MKQFDPDVNIRPKEDSIRHYSVPDDYFASFTDKLMAQIPAVKEENTVVVPSVALWPKLRPLLYLAASFLLMIGMFKAFSLFGVGSDTGRTTSTSAGLVALDHGDTRWSEDTDYRDFLHDNCAETVSDEWVLTDFSE	.
.	GCA_021406625	EM3	1	OEAJIN_07390	JAEMBI010000015.1	1492	1902	+	mmseq.000837.22272.0029	persistent	hypothetical protein	.	hypothetical protein	.	RefSeq:WP_012458034.1,SO:0001217,UniParc:UPI000174F95A,UniRef:UniRef100_B2RJT1,UniRef:UniRef50_Q7MV01,UniRef:UniRef90_Q7MV01	.	.	.	.	.	.	.	.	>mmseq.000837.22272.0029-EM3-OEAJIN_07390@MKQFDPDVNIRPKEDSIRHYSVPDDYFASFTDKLMAQIPAVKEENTVVVPSVALWPKLRPLLYLAASFLLMIGMFKAFSLFGEGSDTGRTTSTSAGLVALDHGDTRWSEDTDYRDFLHDNCAETVSDEWVLTDFSE	.
.	GCA_000467795	F0568	1	OEKNOC_02240	KI258880.1	1574	1984	+	mmseq.000837.22272.0029	persistent	hypothetical protein	.	hypothetical protein	.	RefSeq:WP_004585542.1,SO:0001217,UniParc:UPI00037AD38E,UniRef:UniRef100_T2NAA8,UniRef:UniRef50_Q7MV01,UniRef:UniRef90_Q7MV01	.	.	.	.	.	.	.	.	>mmseq.000837.22272.0029-F0568-OEKNOC_02240@MKQFDPDVNIRPKEDSIRHYSVPDDYFASFTDKLMAQIPAVKEENTVVVPSEALWPKLRPLLYLAASFLLMIGMFKAFSLFGEGSDTGRTTSTSAGLVALDHGDTRWSEDTDYRDFLHDNCAETVSDEWVLTDFSE	.
.	GCA_002206085	SJD4	1	OEMFNO_09055	KZ248335.1	4757	5167	-	mmseq.000837.22272.0029	persistent	hypothetical protein	.	hypothetical protein	.	RefSeq:WP_012458034.1,SO:0001217,UniParc:UPI000174F95A,UniRef:UniRef100_B2RJT1,UniRef:UniRef50_Q7MV01,UniRef:UniRef90_Q7MV01	.	.	.	.	.	.	.	.	>mmseq.000837.22272.0029-SJD4-OEMFNO_09055@MKQFDPDVNIRPKEDSIRHYSVPDDYFASFTDKLMAQIPAVKEENTVVVPSVALWPKLRPLLYLAASFLLMIGMFKAFSLFGEGSDTGRTTSTSAGLVALDHGDTRWSEDTDYRDFLHDNCAETVSDEWVLTDFSE	.
.	GCA_021406605	JKG10	1	OGMOID_00855	JAEMBG010000080.1	1194	1604	+	mmseq.000837.22272.0029	persistent	hypothetical protein	.	hypothetical protein	.	RefSeq:WP_012458034.1,SO:0001217,UniParc:UPI000174F95A,UniRef:UniRef100_B2RJT1,UniRef:UniRef50_Q7MV01,UniRef:UniRef90_Q7MV01	.	.	.	.	.	.	.	.	>mmseq.000837.22272.0029-JKG10-OGMOID_00855@MKQFDPDVNIRPKEDSIRHYSVPDDYFASFTDKLMAQIPAVKEENTVVVPSVALWPKLRPLLYLAASFLLMIGMFKAFSLFGEGSDTGRTTSTSAGLVALDHGDTRWSEDTDYRDFLHDNCAETVSDEWVLTDFSE	.
.	GCA_002892575	ATCC33277	1	OHKNAD_05465	CP025930.1	1233323	1233733	-	mmseq.000837.22272.0029	persistent	hypothetical protein	.	hypothetical protein	.	RefSeq:WP_012458034.1,SO:0001217,UniParc:UPI000174F95A,UniRef:UniRef100_B2RJT1,UniRef:UniRef50_Q7MV01,UniRef:UniRef90_Q7MV01	.	.	.	.	.	.	.	.	>mmseq.000837.22272.0029-ATCC33277-OHKNAD_05465@MKQFDPDVNIRPKEDSIRHYSVPDDYFASFTDKLMAQIPAVKEENTVVVPSVALWPKLRPLLYLAASFLLMIGMFKAFSLFGEGSDTGRTTSTSAGLVALDHGDTRWSEDTDYRDFLHDNCAETVSDEWVLTDFSE	.
.	GCA_000467835	F0570	1	OJLJEK_02195	KI259126.1	876	1286	+	mmseq.000837.22272.0029	persistent	hypothetical protein	.	hypothetical protein	.	RefSeq:WP_012458034.1,SO:0001217,UniParc:UPI000174F95A,UniRef:UniRef100_B2RJT1,UniRef:UniRef50_Q7MV01,UniRef:UniRef90_Q7MV01	.	.	.	.	.	.	.	.	>mmseq.000837.22272.0029-F0570-OJLJEK_02195@MKQFDPDVNIRPKEDSIRHYSVPDDYFASFTDKLMAQIPAVKEENTVVVPSVALWPKLRPLLYLAASFLLMIGMFKAFSLFGEGSDTGRTTSTSAGLVALDHGDTRWSEDTDYRDFLHDNCAETVSDEWVLTDFSE	.
.	GCA_900157345	AFR5B1	1	OLFLLB_08860	FUFJ01000068.1	43588	43998	-	mmseq.000837.22272.0029	persistent	hypothetical protein	.	hypothetical protein	.	RefSeq:WP_012458034.1,SO:0001217,UniParc:UPI000174F95A,UniRef:UniRef100_B2RJT1,UniRef:UniRef50_Q7MV01,UniRef:UniRef90_Q7MV01	.	.	.	.	.	.	.	.	>mmseq.000837.22272.0029-AFR5B1-OLFLLB_08860@MKQFDPDVNIRPKEDSIRHYSVPDDYFASFTDKLMAQIPAVKEENTVVVPSVALWPKLRPLLYLAASFLLMIGMFKAFSLFGEGSDTGRTTSTSAGLVALDHGDTRWSEDTDYRDFLHDNCAETVSDEWVLTDFSE	.
.	GCA_000467815	F0569	1	PAAPDH_02360	KI259012.1	4729	5139	-	mmseq.000837.22272.0029	persistent	hypothetical protein	.	hypothetical protein	.	RefSeq:WP_012458034.1,SO:0001217,UniParc:UPI000174F95A,UniRef:UniRef100_B2RJT1,UniRef:UniRef50_Q7MV01,UniRef:UniRef90_Q7MV01	.	.	.	.	.	.	.	.	>mmseq.000837.22272.0029-F0569-PAAPDH_02360@MKQFDPDVNIRPKEDSIRHYSVPDDYFASFTDKLMAQIPAVKEENTVVVPSVALWPKLRPLLYLAASFLLMIGMFKAFSLFGEGSDTGRTTSTSAGLVALDHGDTRWSEDTDYRDFLHDNCAETVSDEWVLTDFSE	.
.	GCA_000467995	W4087	1	PDDLMP_02940	KI260217.1	4952	5362	-	mmseq.000837.22272.0029	persistent	hypothetical protein	.	hypothetical protein	.	RefSeq:WP_012458034.1,SO:0001217,UniParc:UPI000174F95A,UniRef:UniRef100_B2RJT1,UniRef:UniRef50_Q7MV01,UniRef:UniRef90_Q7MV01	.	.	.	.	.	.	.	.	>mmseq.000837.22272.0029-W4087-PDDLMP_02940@MKQFDPDVNIRPKEDSIRHYSVPDDYFASFTDKLMAQIPAVKEENTVVVPSVALWPKLRPLLYLAASFLLMIGMFKAFSLFGEGSDTGRTTSTSAGLVALDHGDTRWSEDTDYRDFLHDNCAETVSDEWVLTDFSE	.
.	GCA_002529345	WW2952	1	ABDNHC_05685	NSLQ01000037.1	15275	15835	-	mmseq.000837.22272.0030	persistent	ribosome recycling factor	.	ribosome recycling factor	GO:0005737,GO:0006415	COG:COG0233,COG:J,RefSeq:WP_004583567.1,SO:0001217,UniParc:UPI0000232D4F,UniRef:UniRef100_Q7MTP6,UniRef:UniRef50_P81101,UniRef:UniRef90_Q7MTP6		.	.	.	.	.	.	.	>mmseq.000837.22272.0030-WW2952-ABDNHC_05685@MEIKELIAKATANMEKAVEYLDEQLSHVRAGKASPKLLDGIMVMYYGNATPLTQVASINTPDAKTIVVTPWERSLIKDIEKAIMDSPLGITPENNGELIRLGLPPLTEERRRQLVKQTKGDAEDAKVSVRNARRDAIDAIKKSVKTDGTPEDVAKDAEAEMQKVHDRYIKKIDELFAEKEKEIMTV	.
.	GCA_002204455	KCOM2797	1	ABJICG_06840	NHRU01000003.1	111969	112529	+	mmseq.000837.22272.0030	persistent	ribosome recycling factor	.	ribosome recycling factor	GO:0005737,GO:0006415	COG:COG0233,COG:J,RefSeq:WP_012458570.1,SO:0001217,UniParc:UPI000174FD7F,UniRef:UniRef100_B2RLV6,UniRef:UniRef50_P81101,UniRef:UniRef90_Q7MTP6		.	.	.	.	.	.	.	>mmseq.000837.22272.0030-KCOM2797-ABJICG_06840@MEIKELIAKATANMEKAVEYLDEQLSHVRAGKASPKLLDGIMVMYYGNATPLTQVASINTPDAKTIVVTPWERSLIKDIEKAIMDSPLGITPENNGELIRLGLPPLTEERRRQLVKQIKGDAEDAKVSVRNARRDAIDAIKKSVKTDGTPEDVAKDAEAEMQKVHDRYIKKIDELFAEKEKEIMTV	.
.	GCA_002529365	WW3102	1	ACILLP_01340	NSLO01000014.1	43409	43969	-	mmseq.000837.22272.0030	persistent	ribosome recycling factor	.	ribosome recycling factor	GO:0005737,GO:0006415	COG:COG0233,COG:J,RefSeq:WP_004583567.1,SO:0001217,UniParc:UPI0000232D4F,UniRef:UniRef100_Q7MTP6,UniRef:UniRef50_P81101,UniRef:UniRef90_Q7MTP6		.	.	.	.	.	.	.	>mmseq.000837.22272.0030-WW3102-ACILLP_01340@MEIKELIAKATANMEKAVEYLDEQLSHVRAGKASPKLLDGIMVMYYGNATPLTQVASINTPDAKTIVVTPWERSLIKDIEKAIMDSPLGITPENNGELIRLGLPPLTEERRRQLVKQTKGDAEDAKVSVRNARRDAIDAIKKSVKTDGTPEDVAKDAEAEMQKVHDRYIKKIDELFAEKEKEIMTV	.
.	GCA_023822445	W50_BE1	0.W50	AGAIJH_08720	CP092049.1	1990498	1991058	-	mmseq.000837.22272.0030	persistent	ribosome recycling factor	.	ribosome recycling factor	GO:0005737,GO:0006415	COG:COG0233,COG:J,RefSeq:WP_004583567.1,SO:0001217,UniParc:UPI0000232D4F,UniRef:UniRef100_Q7MTP6,UniRef:UniRef50_P81101,UniRef:UniRef90_Q7MTP6		.	.	.	.	.	.	.	>mmseq.000837.22272.0030-W50_BE1-AGAIJH_08720@MEIKELIAKATANMEKAVEYLDEQLSHVRAGKASPKLLDGIMVMYYGNATPLTQVASINTPDAKTIVVTPWERSLIKDIEKAIMDSPLGITPENNGELIRLGLPPLTEERRRQLVKQTKGDAEDAKVSVRNARRDAIDAIKKSVKTDGTPEDVAKDAEAEMQKVHDRYIKKIDELFAEKEKEIMTV	.
.	GCA_021406845	222	1	ALKNHL_04085	JAEMBR010000043.1	11706	12266	-	mmseq.000837.22272.0030	persistent	ribosome recycling factor	.	ribosome recycling factor	GO:0005737,GO:0006415	COG:COG0233,COG:J,RefSeq:WP_004583567.1,SO:0001217,UniParc:UPI0000232D4F,UniRef:UniRef100_Q7MTP6,UniRef:UniRef50_P81101,UniRef:UniRef90_Q7MTP6		.	.	.	.	.	.	.	>mmseq.000837.22272.0030-222-ALKNHL_04085@MEIKELIAKATANMEKAVEYLDEQLSHVRAGKASPKLLDGIMVMYYGNATPLTQVASINTPDAKTIVVTPWERSLIKDIEKAIMDSPLGITPENNGELIRLGLPPLTEERRRQLVKQTKGDAEDAKVSVRNARRDAIDAIKKSVKTDGTPEDVAKDAEAEMQKVHDRYIKKIDELFAEKEKEIMTV	.
.	GCA_000503975	SJD2	1	ALOHMM_09630	KI629949.1	23676	24236	-	mmseq.000837.22272.0030	persistent	ribosome recycling factor	.	ribosome recycling factor	GO:0005737,GO:0006415	COG:COG0233,COG:J,RefSeq:WP_004583567.1,SO:0001217,UniParc:UPI0000232D4F,UniRef:UniRef100_Q7MTP6,UniRef:UniRef50_P81101,UniRef:UniRef90_Q7MTP6		.	.	.	.	.	.	.	>mmseq.000837.22272.0030-SJD2-ALOHMM_09630@MEIKELIAKATANMEKAVEYLDEQLSHVRAGKASPKLLDGIMVMYYGNATPLTQVASINTPDAKTIVVTPWERSLIKDIEKAIMDSPLGITPENNGELIRLGLPPLTEERRRQLVKQTKGDAEDAKVSVRNARRDAIDAIKKSVKTDGTPEDVAKDAEAEMQKVHDRYIKKIDELFAEKEKEIMTV	.
.	GCA_002754055	KCOM2804	1	BAOJBJ_04280	CP024593.1	985432	985992	-	mmseq.000837.22272.0030	persistent	ribosome recycling factor	.	ribosome recycling factor	GO:0005737,GO:0006415	COG:COG0233,COG:J,RefSeq:WP_004583567.1,SO:0001217,UniParc:UPI0000232D4F,UniRef:UniRef100_Q7MTP6,UniRef:UniRef50_P81101,UniRef:UniRef90_Q7MTP6		.	.	.	.	.	.	.	>mmseq.000837.22272.0030-KCOM2804-BAOJBJ_04280@MEIKELIAKATANMEKAVEYLDEQLSHVRAGKASPKLLDGIMVMYYGNATPLTQVASINTPDAKTIVVTPWERSLIKDIEKAIMDSPLGITPENNGELIRLGLPPLTEERRRQLVKQTKGDAEDAKVSVRNARRDAIDAIKKSVKTDGTPEDVAKDAEAEMQKVHDRYIKKIDELFAEKEKEIMTV	.
.	GCA_023822465	W50_BR1	0.W50	BENLHK_08720	CP092050.1	1989425	1989985	-	mmseq.000837.22272.0030	persistent	ribosome recycling factor	.	ribosome recycling factor	GO:0005737,GO:0006415	COG:COG0233,COG:J,RefSeq:WP_004583567.1,SO:0001217,UniParc:UPI0000232D4F,UniRef:UniRef100_Q7MTP6,UniRef:UniRef50_P81101,UniRef:UniRef90_Q7MTP6		.	.	.	.	.	.	.	>mmseq.000837.22272.0030-W50_BR1-BENLHK_08720@MEIKELIAKATANMEKAVEYLDEQLSHVRAGKASPKLLDGIMVMYYGNATPLTQVASINTPDAKTIVVTPWERSLIKDIEKAIMDSPLGITPENNGELIRLGLPPLTEERRRQLVKQTKGDAEDAKVSVRNARRDAIDAIKKSVKTDGTPEDVAKDAEAEMQKVHDRYIKKIDELFAEKEKEIMTV	.
.	GCA_021406645	B158	1	BIBBAP_04975	JAEMBJ010000004.1	10439	10999	-	mmseq.000837.22272.0030	persistent	ribosome recycling factor	.	ribosome recycling factor	GO:0005737,GO:0006415	COG:COG0233,COG:J,RefSeq:WP_012458570.1,SO:0001217,UniParc:UPI000174FD7F,UniRef:UniRef100_B2RLV6,UniRef:UniRef50_P81101,UniRef:UniRef90_Q7MTP6		.	.	.	.	.	.	.	>mmseq.000837.22272.0030-B158-BIBBAP_04975@MEIKELIAKATANMEKAVEYLDEQLSHVRAGKASPKLLDGIMVMYYGNATPLTQVASINTPDAKTIVVTPWERSLIKDIEKAIMDSPLGITPENNGELIRLGLPPLTEERRRQLVKQIKGDAEDAKVSVRNARRDAIDAIKKSVKTDGTPEDVAKDAEAEMQKVHDRYIKKIDELFAEKEKEIMTV	.
.	GCA_018141805	GMU202011	1	BPGMMO_08830	CP073348.1	2042338	2042898	-	mmseq.000837.22272.0030	persistent	ribosome recycling factor	.	ribosome recycling factor	GO:0005737,GO:0006415	COG:COG0233,COG:J,RefSeq:WP_004583567.1,SO:0001217,UniParc:UPI0000232D4F,UniRef:UniRef100_Q7MTP6,UniRef:UniRef50_P81101,UniRef:UniRef90_Q7MTP6		.	.	.	.	.	.	.	>mmseq.000837.22272.0030-GMU202011-BPGMMO_08830@MEIKELIAKATANMEKAVEYLDEQLSHVRAGKASPKLLDGIMVMYYGNATPLTQVASINTPDAKTIVVTPWERSLIKDIEKAIMDSPLGITPENNGELIRLGLPPLTEERRRQLVKQTKGDAEDAKVSVRNARRDAIDAIKKSVKTDGTPEDVAKDAEAEMQKVHDRYIKKIDELFAEKEKEIMTV	.
.	GCA_000010505	ATCC33277	0.ATCC33277	BPIAKI_08875	AP009380.1	2061410	2061970	-	mmseq.000837.22272.0030	persistent	ribosome recycling factor	.	ribosome recycling factor	GO:0005737,GO:0006415	COG:COG0233,COG:J,RefSeq:WP_012458570.1,SO:0001217,UniParc:UPI000174FD7F,UniRef:UniRef100_B2RLV6,UniRef:UniRef50_P81101,UniRef:UniRef90_Q7MTP6		.	.	.	.	.	.	.	>mmseq.000837.22272.0030-ATCC33277-BPIAKI_08875@MEIKELIAKATANMEKAVEYLDEQLSHVRAGKASPKLLDGIMVMYYGNATPLTQVASINTPDAKTIVVTPWERSLIKDIEKAIMDSPLGITPENNGELIRLGLPPLTEERRRQLVKQIKGDAEDAKVSVRNARRDAIDAIKKSVKTDGTPEDVAKDAEAEMQKVHDRYIKKIDELFAEKEKEIMTV	.
.	GCA_900157285	13_1	1	CBJFEG_02475	FUGG01000017.1	3370	3930	+	mmseq.000837.22272.0030	persistent	ribosome recycling factor	.	ribosome recycling factor	GO:0005737,GO:0006415	COG:COG0233,COG:J,RefSeq:WP_004583567.1,SO:0001217,UniParc:UPI0000232D4F,UniRef:UniRef100_Q7MTP6,UniRef:UniRef50_P81101,UniRef:UniRef90_Q7MTP6		.	.	.	.	.	.	.	>mmseq.000837.22272.0030-13_1-CBJFEG_02475@MEIKELIAKATANMEKAVEYLDEQLSHVRAGKASPKLLDGIMVMYYGNATPLTQVASINTPDAKTIVVTPWERSLIKDIEKAIMDSPLGITPENNGELIRLGLPPLTEERRRQLVKQTKGDAEDAKVSVRNARRDAIDAIKKSVKTDGTPEDVAKDAEAEMQKVHDRYIKKIDELFAEKEKEIMTV	.
.	GCA_900157295	11A	1	CBNBBD_09160	FUFE01000064.1	4223	4783	+	mmseq.000837.22272.0030	persistent	ribosome recycling factor	.	ribosome recycling factor	GO:0005737,GO:0006415	COG:COG0233,COG:J,RefSeq:WP_077085387.1,SO:0001217,UniParc:UPI000974FB86,UniRef:UniRef100_UPI000974FB86,UniRef:UniRef50_P81101,UniRef:UniRef90_Q7MTP6		.	.	.	.	.	.	.	>mmseq.000837.22272.0030-11A-CBNBBD_09160@MEIKELIAKATANMEKAVEYLDEQLSHVRAGKASPKLLDGIMVMYYGNATPMTQVASINTPDAKTIVVTPWERSLIKDIEKAIMDSPLGITPENNGELIRLGLPPLTEERRRQLVKQTKGDAEDAKVSVRNARRDAIDAIKKSVKTDGTPEDVAKDAEAEMQKVHDRYIKKIDELFAEKEKEIMTV	.
.	GCA_001274615	AJW4	1	CELAOB_08595	CP011996.1	1979451	1980011	-	mmseq.000837.22272.0030	persistent	ribosome recycling factor	.	ribosome recycling factor	GO:0005737,GO:0006415	COG:COG0233,COG:J,RefSeq:WP_004583567.1,SO:0001217,UniParc:UPI0000232D4F,UniRef:UniRef100_Q7MTP6,UniRef:UniRef50_P81101,UniRef:UniRef90_Q7MTP6		.	.	.	.	.	.	.	>mmseq.000837.22272.0030-AJW4-CELAOB_08595@MEIKELIAKATANMEKAVEYLDEQLSHVRAGKASPKLLDGIMVMYYGNATPLTQVASINTPDAKTIVVTPWERSLIKDIEKAIMDSPLGITPENNGELIRLGLPPLTEERRRQLVKQTKGDAEDAKVSVRNARRDAIDAIKKSVKTDGTPEDVAKDAEAEMQKVHDRYIKKIDELFAEKEKEIMTV	.
.	GCA_900157255	ATCC49417	0.ATCC49417	CELFKG_10290	FUFH01000022.1	10368	10928	-	mmseq.000837.22272.0030	persistent	ribosome recycling factor	.	ribosome recycling factor	GO:0005737,GO:0006415	COG:COG0233,COG:J,RefSeq:WP_077083636.1,SO:0001217,UniParc:UPI00097AE275,UniRef:UniRef100_UPI00097AE275,UniRef:UniRef50_P81101,UniRef:UniRef90_Q7MTP6		.	.	.	.	.	.	.	>mmseq.000837.22272.0030-ATCC49417-CELFKG_10290@MEIKELIAKATANMEKAVEYLDEQLSHVRAGKASPKLLDGIMVMYYGNATPLTQVASINTPDAKTIVVTPWERSLIKDIEKAIMDSPLGITPENNGELIRLGLPPLTEERRRQLAKQTKGDAEDAKVSVRNARRDAIDAIKKSVKTDGTPEDVAKDAEAEMQKVHDRYIKKIDELFAEKEKEIMTV	.
.	GCA_001553795	MP4_504	1	CHHLLH_07750	LOEL01000043.1	11090	11650	-	mmseq.000837.22272.0030	persistent	ribosome recycling factor	.	ribosome recycling factor	GO:0005737,GO:0006415	COG:COG0233,COG:J,RefSeq:WP_004583567.1,SO:0001217,UniParc:UPI0000232D4F,UniRef:UniRef100_Q7MTP6,UniRef:UniRef50_P81101,UniRef:UniRef90_Q7MTP6		.	.	.	.	.	.	.	>mmseq.000837.22272.0030-MP4_504-CHHLLH_07750@MEIKELIAKATANMEKAVEYLDEQLSHVRAGKASPKLLDGIMVMYYGNATPLTQVASINTPDAKTIVVTPWERSLIKDIEKAIMDSPLGITPENNGELIRLGLPPLTEERRRQLVKQTKGDAEDAKVSVRNARRDAIDAIKKSVKTDGTPEDVAKDAEAEMQKVHDRYIKKIDELFAEKEKEIMTV	.
.	GCA_002529285	WW2931	1	CPDFBG_03055	NSLR01000020.1	22274	22834	+	mmseq.000837.22272.0030	persistent	ribosome recycling factor	.	ribosome recycling factor	GO:0005737,GO:0006415	COG:COG0233,COG:J,RefSeq:WP_004583567.1,SO:0001217,UniParc:UPI0000232D4F,UniRef:UniRef100_Q7MTP6,UniRef:UniRef50_P81101,UniRef:UniRef90_Q7MTP6		.	.	.	.	.	.	.	>mmseq.000837.22272.0030-WW2931-CPDFBG_03055@MEIKELIAKATANMEKAVEYLDEQLSHVRAGKASPKLLDGIMVMYYGNATPLTQVASINTPDAKTIVVTPWERSLIKDIEKAIMDSPLGITPENNGELIRLGLPPLTEERRRQLVKQTKGDAEDAKVSVRNARRDAIDAIKKSVKTDGTPEDVAKDAEAEMQKVHDRYIKKIDELFAEKEKEIMTV	.
.	GCA_021406785	1436	1	DBINCG_08810	JAEMBQ010000058.1	3266	3826	+	mmseq.000837.22272.0030	persistent	ribosome recycling factor	.	ribosome recycling factor	GO:0005737,GO:0006415	COG:COG0233,COG:J,RefSeq:WP_004583567.1,SO:0001217,UniParc:UPI0000232D4F,UniRef:UniRef100_Q7MTP6,UniRef:UniRef50_P81101,UniRef:UniRef90_Q7MTP6		.	.	.	.	.	.	.	>mmseq.000837.22272.0030-1436-DBINCG_08810@MEIKELIAKATANMEKAVEYLDEQLSHVRAGKASPKLLDGIMVMYYGNATPLTQVASINTPDAKTIVVTPWERSLIKDIEKAIMDSPLGITPENNGELIRLGLPPLTEERRRQLVKQTKGDAEDAKVSVRNARRDAIDAIKKSVKTDGTPEDVAKDAEAEMQKVHDRYIKKIDELFAEKEKEIMTV	.
.	GCA_021406795	D83T3	1	DBKMMK_06320	JAEMBP010000029.1	3266	3826	+	mmseq.000837.22272.0030	persistent	ribosome recycling factor	.	ribosome recycling factor	GO:0005737,GO:0006415	COG:COG0233,COG:J,RefSeq:WP_004583567.1,SO:0001217,UniParc:UPI0000232D4F,UniRef:UniRef100_Q7MTP6,UniRef:UniRef50_P81101,UniRef:UniRef90_Q7MTP6		.	.	.	.	.	.	.	>mmseq.000837.22272.0030-D83T3-DBKMMK_06320@MEIKELIAKATANMEKAVEYLDEQLSHVRAGKASPKLLDGIMVMYYGNATPLTQVASINTPDAKTIVVTPWERSLIKDIEKAIMDSPLGITPENNGELIRLGLPPLTEERRRQLVKQTKGDAEDAKVSVRNARRDAIDAIKKSVKTDGTPEDVAKDAEAEMQKVHDRYIKKIDELFAEKEKEIMTV	.
.	GCA_018141765	LyG_1	1	DDLCJE_00780	CP073349.1	164633	165193	+	mmseq.000837.22272.0030	persistent	ribosome recycling factor	.	ribosome recycling factor	GO:0005737,GO:0006415	COG:COG0233,COG:J,RefSeq:WP_211600006.1,SO:0001217,UniParc:UPI001B8CD8C7,UniRef:UniRef100_UPI001B8CD8C7,UniRef:UniRef50_P81101,UniRef:UniRef90_Q7MTP6		.	.	.	.	.	.	.	>mmseq.000837.22272.0030-LyG_1-DDLCJE_00780@MEIRELIAKATANMEKAVEYLDEQLSHVRAGKASPKLLDGIMVMYYGNATPLTQVASINTPDAKTIVVTPWERSLIKDIEKAIMDSPLGITPENNGELIRLGLPPLTEERRRQLVKQTKGDAEDAKVSVRNARRDAIDAIKKSVKTDGTPEDVAKDAEAEMQKVHDRYIKKIDELFAEKEKEIMTV	.
.	GCA_002529425	WW2096	1	DEBNHJ_08095	NSLX01000057.1	7295	7855	-	mmseq.000837.22272.0030	persistent	ribosome recycling factor	.	ribosome recycling factor	GO:0005737,GO:0006415	COG:COG0233,COG:J,RefSeq:WP_004583567.1,SO:0001217,UniParc:UPI0000232D4F,UniRef:UniRef100_Q7MTP6,UniRef:UniRef50_P81101,UniRef:UniRef90_Q7MTP6		.	.	.	.	.	.	.	>mmseq.000837.22272.0030-WW2096-DEBNHJ_08095@MEIKELIAKATANMEKAVEYLDEQLSHVRAGKASPKLLDGIMVMYYGNATPLTQVASINTPDAKTIVVTPWERSLIKDIEKAIMDSPLGITPENNGELIRLGLPPLTEERRRQLVKQTKGDAEDAKVSVRNARRDAIDAIKKSVKTDGTPEDVAKDAEAEMQKVHDRYIKKIDELFAEKEKEIMTV	.
.	GCA_021406745	B42	1	DFHDII_00320	JAEMBK010000053.1	10709	11269	-	mmseq.000837.22272.0030	persistent	ribosome recycling factor	.	ribosome recycling factor	GO:0005737,GO:0006415	COG:COG0233,COG:J,RefSeq:WP_004583567.1,SO:0001217,UniParc:UPI0000232D4F,UniRef:UniRef100_Q7MTP6,UniRef:UniRef50_P81101,UniRef:UniRef90_Q7MTP6		.	.	.	.	.	.	.	>mmseq.000837.22272.0030-B42-DFHDII_00320@MEIKELIAKATANMEKAVEYLDEQLSHVRAGKASPKLLDGIMVMYYGNATPLTQVASINTPDAKTIVVTPWERSLIKDIEKAIMDSPLGITPENNGELIRLGLPPLTEERRRQLVKQTKGDAEDAKVSVRNARRDAIDAIKKSVKTDGTPEDVAKDAEAEMQKVHDRYIKKIDELFAEKEKEIMTV	.
.	GCA_000739415	HG66	1	DKAHGB_00520	CP007756.1	132828	133388	-	mmseq.000837.22272.0030	persistent	ribosome recycling factor	.	ribosome recycling factor	GO:0005737,GO:0006415	COG:COG0233,COG:J,RefSeq:WP_012458570.1,SO:0001217,UniParc:UPI000174FD7F,UniRef:UniRef100_B2RLV6,UniRef:UniRef50_P81101,UniRef:UniRef90_Q7MTP6		.	.	.	.	.	.	.	>mmseq.000837.22272.0030-HG66-DKAHGB_00520@MEIKELIAKATANMEKAVEYLDEQLSHVRAGKASPKLLDGIMVMYYGNATPLTQVASINTPDAKTIVVTPWERSLIKDIEKAIMDSPLGITPENNGELIRLGLPPLTEERRRQLVKQIKGDAEDAKVSVRNARRDAIDAIKKSVKTDGTPEDVAKDAEAEMQKVHDRYIKKIDELFAEKEKEIMTV	.
.	GCA_002208045	SJD12	1	DLMHKF_04660	KZ253991.1	24205	24765	-	mmseq.000837.22272.0030	persistent	ribosome recycling factor	.	ribosome recycling factor	GO:0005737,GO:0006415	COG:COG0233,COG:J,RefSeq:WP_088492928.1,SO:0001217,UniParc:UPI000B4E73FD,UniRef:UniRef100_A0A212GA50,UniRef:UniRef50_P81101,UniRef:UniRef90_Q7MTP6		.	.	.	.	.	.	.	>mmseq.000837.22272.0030-SJD12-DLMHKF_04660@MEIKELIAKATANMEKALEYLDEQLSHVRAGKASPKLLDGIMVMYYGNATPLTQVASINTPDAKTIVVTPWERSLIKDIEKAIMDSPLGITPENNGELIRLGLPPLTEERRRQLVKQTKGDAEDAKVSVRNARRDAIDAIKKSVKTDGTPEDVAKDAEAEMQKVHDRYIKKIDELFAEKEKEIMTV	.
.	GCA_000270225	TDC60	0.TDC60	EBIEGD_00760	AP012203.1	193398	193958	-	mmseq.000837.22272.0030	persistent	ribosome recycling factor	.	ribosome recycling factor	GO:0005737,GO:0006415	COG:COG0233,COG:J,RefSeq:WP_004583567.1,SO:0001217,UniParc:UPI0000232D4F,UniRef:UniRef100_Q7MTP6,UniRef:UniRef50_P81101,UniRef:UniRef90_Q7MTP6		.	.	.	.	.	.	.	>mmseq.000837.22272.0030-TDC60-EBIEGD_00760@MEIKELIAKATANMEKAVEYLDEQLSHVRAGKASPKLLDGIMVMYYGNATPLTQVASINTPDAKTIVVTPWERSLIKDIEKAIMDSPLGITPENNGELIRLGLPPLTEERRRQLVKQTKGDAEDAKVSVRNARRDAIDAIKKSVKTDGTPEDVAKDAEAEMQKVHDRYIKKIDELFAEKEKEIMTV	.
.	GCA_900157235	SU60	1	EBNECJ_09290	FUFI01000045.1	22260	22820	+	mmseq.000837.22272.0030	persistent	ribosome recycling factor	.	ribosome recycling factor	GO:0005737,GO:0006415	COG:COG0233,COG:J,RefSeq:WP_004583567.1,SO:0001217,UniParc:UPI0000232D4F,UniRef:UniRef100_Q7MTP6,UniRef:UniRef50_P81101,UniRef:UniRef90_Q7MTP6		.	.	.	.	.	.	.	>mmseq.000837.22272.0030-SU60-EBNECJ_09290@MEIKELIAKATANMEKAVEYLDEQLSHVRAGKASPKLLDGIMVMYYGNATPLTQVASINTPDAKTIVVTPWERSLIKDIEKAIMDSPLGITPENNGELIRLGLPPLTEERRRQLVKQTKGDAEDAKVSVRNARRDAIDAIKKSVKTDGTPEDVAKDAEAEMQKVHDRYIKKIDELFAEKEKEIMTV	.
.	GCA_021406705	TV14	1	ECNGJM_00355	JAEMBM010000045.1	10155	10715	-	mmseq.000837.22272.0030	persistent	ribosome recycling factor	.	ribosome recycling factor	GO:0005737,GO:0006415	COG:COG0233,COG:J,RefSeq:WP_012458570.1,SO:0001217,UniParc:UPI000174FD7F,UniRef:UniRef100_B2RLV6,UniRef:UniRef50_P81101,UniRef:UniRef90_Q7MTP6		.	.	.	.	.	.	.	>mmseq.000837.22272.0030-TV14-ECNGJM_00355@MEIKELIAKATANMEKAVEYLDEQLSHVRAGKASPKLLDGIMVMYYGNATPLTQVASINTPDAKTIVVTPWERSLIKDIEKAIMDSPLGITPENNGELIRLGLPPLTEERRRQLVKQIKGDAEDAKVSVRNARRDAIDAIKKSVKTDGTPEDVAKDAEAEMQKVHDRYIKKIDELFAEKEKEIMTV	.
.	GCA_900157215	3_3	1	EDJJEK_01700	FUFB01000060.1	95750	96310	-	mmseq.000837.22272.0030	persistent	ribosome recycling factor	.	ribosome recycling factor	GO:0005737,GO:0006415	COG:COG0233,COG:J,RefSeq:WP_004583567.1,SO:0001217,UniParc:UPI0000232D4F,UniRef:UniRef100_Q7MTP6,UniRef:UniRef50_P81101,UniRef:UniRef90_Q7MTP6		.	.	.	.	.	.	.	>mmseq.000837.22272.0030-3_3-EDJJEK_01700@MEIKELIAKATANMEKAVEYLDEQLSHVRAGKASPKLLDGIMVMYYGNATPLTQVASINTPDAKTIVVTPWERSLIKDIEKAIMDSPLGITPENNGELIRLGLPPLTEERRRQLVKQTKGDAEDAKVSVRNARRDAIDAIKKSVKTDGTPEDVAKDAEAEMQKVHDRYIKKIDELFAEKEKEIMTV	.
.	GCA_002753935	KCOM3131	1	EEHLOA_03530	CP024596.1	849547	850107	-	mmseq.000837.22272.0030	persistent	ribosome recycling factor	.	ribosome recycling factor	GO:0005737,GO:0006415	COG:COG0233,COG:J,RefSeq:WP_004583567.1,SO:0001217,UniParc:UPI0000232D4F,UniRef:UniRef100_Q7MTP6,UniRef:UniRef50_P81101,UniRef:UniRef90_Q7MTP6		.	.	.	.	.	.	.	>mmseq.000837.22272.0030-KCOM3131-EEHLOA_03530@MEIKELIAKATANMEKAVEYLDEQLSHVRAGKASPKLLDGIMVMYYGNATPLTQVASINTPDAKTIVVTPWERSLIKDIEKAIMDSPLGITPENNGELIRLGLPPLTEERRRQLVKQTKGDAEDAKVSVRNARRDAIDAIKKSVKTDGTPEDVAKDAEAEMQKVHDRYIKKIDELFAEKEKEIMTV	.
.	GCA_002892555	TDC60	1	EGHGLF_08970	CP025931.1	2066752	2067312	-	mmseq.000837.22272.0030	persistent	ribosome recycling factor	.	ribosome recycling factor	GO:0005737,GO:0006415	COG:COG0233,COG:J,RefSeq:WP_004583567.1,SO:0001217,UniParc:UPI0000232D4F,UniRef:UniRef100_Q7MTP6,UniRef:UniRef50_P81101,UniRef:UniRef90_Q7MTP6		.	.	.	.	.	.	.	>mmseq.000837.22272.0030-TDC60-EGHGLF_08970@MEIKELIAKATANMEKAVEYLDEQLSHVRAGKASPKLLDGIMVMYYGNATPLTQVASINTPDAKTIVVTPWERSLIKDIEKAIMDSPLGITPENNGELIRLGLPPLTEERRRQLVKQTKGDAEDAKVSVRNARRDAIDAIKKSVKTDGTPEDVAKDAEAEMQKVHDRYIKKIDELFAEKEKEIMTV	.
.	GCA_002754115	KCOM2796	1	EIGBFJ_02835	CP024597.1	673560	674120	-	mmseq.000837.22272.0030	persistent	ribosome recycling factor	.	ribosome recycling factor	GO:0005737,GO:0006415	COG:COG0233,COG:J,RefSeq:WP_004583567.1,SO:0001217,UniParc:UPI0000232D4F,UniRef:UniRef100_Q7MTP6,UniRef:UniRef50_P81101,UniRef:UniRef90_Q7MTP6		.	.	.	.	.	.	.	>mmseq.000837.22272.0030-KCOM2796-EIGBFJ_02835@MEIKELIAKATANMEKAVEYLDEQLSHVRAGKASPKLLDGIMVMYYGNATPLTQVASINTPDAKTIVVTPWERSLIKDIEKAIMDSPLGITPENNGELIRLGLPPLTEERRRQLVKQTKGDAEDAKVSVRNARRDAIDAIKKSVKTDGTPEDVAKDAEAEMQKVHDRYIKKIDELFAEKEKEIMTV	.
.	GCA_002753955	KCOM2799	1	EJDCDG_06265	CP024601.1	1400819	1401379	-	mmseq.000837.22272.0030	persistent	ribosome recycling factor	.	ribosome recycling factor	GO:0005737,GO:0006415	COG:COG0233,COG:J,RefSeq:WP_004583567.1,SO:0001217,UniParc:UPI0000232D4F,UniRef:UniRef100_Q7MTP6,UniRef:UniRef50_P81101,UniRef:UniRef90_Q7MTP6		.	.	.	.	.	.	.	>mmseq.000837.22272.0030-KCOM2799-EJDCDG_06265@MEIKELIAKATANMEKAVEYLDEQLSHVRAGKASPKLLDGIMVMYYGNATPLTQVASINTPDAKTIVVTPWERSLIKDIEKAIMDSPLGITPENNGELIRLGLPPLTEERRRQLVKQTKGDAEDAKVSVRNARRDAIDAIKKSVKTDGTPEDVAKDAEAEMQKVHDRYIKKIDELFAEKEKEIMTV	.
.	GCA_021406725	Kyudai_3	1	EKGNAF_10055	JAEMBO010000060.1	10536	11096	-	mmseq.000837.22272.0030	persistent	ribosome recycling factor	.	ribosome recycling factor	GO:0005737,GO:0006415	COG:COG0233,COG:J,RefSeq:WP_004583567.1,SO:0001217,UniParc:UPI0000232D4F,UniRef:UniRef100_Q7MTP6,UniRef:UniRef50_P81101,UniRef:UniRef90_Q7MTP6		.	.	.	.	.	.	.	>mmseq.000837.22272.0030-Kyudai_3-EKGNAF_10055@MEIKELIAKATANMEKAVEYLDEQLSHVRAGKASPKLLDGIMVMYYGNATPLTQVASINTPDAKTIVVTPWERSLIKDIEKAIMDSPLGITPENNGELIRLGLPPLTEERRRQLVKQTKGDAEDAKVSVRNARRDAIDAIKKSVKTDGTPEDVAKDAEAEMQKVHDRYIKKIDELFAEKEKEIMTV	.
.	GCA_001263815	A7436	1	EMNIEE_08865	CP011995.1	2024656	2025216	-	mmseq.000837.22272.0030	persistent	ribosome recycling factor	.	ribosome recycling factor	GO:0005737,GO:0006415	COG:COG0233,COG:J,RefSeq:WP_004583567.1,SO:0001217,UniParc:UPI0000232D4F,UniRef:UniRef100_Q7MTP6,UniRef:UniRef50_P81101,UniRef:UniRef90_Q7MTP6		.	.	.	.	.	.	.	>mmseq.000837.22272.0030-A7436-EMNIEE_08865@MEIKELIAKATANMEKAVEYLDEQLSHVRAGKASPKLLDGIMVMYYGNATPLTQVASINTPDAKTIVVTPWERSLIKDIEKAIMDSPLGITPENNGELIRLGLPPLTEERRRQLVKQTKGDAEDAKVSVRNARRDAIDAIKKSVKTDGTPEDVAKDAEAEMQKVHDRYIKKIDELFAEKEKEIMTV	.
.	GCA_002206065	SJD5	1	EONHNM_03655	ASYN01000112.1	3196	3756	+	mmseq.000837.22272.0030	persistent	ribosome recycling factor	.	ribosome recycling factor	GO:0005737,GO:0006415	COG:COG0233,COG:J,RefSeq:WP_004583567.1,SO:0001217,UniParc:UPI0000232D4F,UniRef:UniRef100_Q7MTP6,UniRef:UniRef50_P81101,UniRef:UniRef90_Q7MTP6		.	.	.	.	.	.	.	>mmseq.000837.22272.0030-SJD5-EONHNM_03655@MEIKELIAKATANMEKAVEYLDEQLSHVRAGKASPKLLDGIMVMYYGNATPLTQVASINTPDAKTIVVTPWERSLIKDIEKAIMDSPLGITPENNGELIRLGLPPLTEERRRQLVKQTKGDAEDAKVSVRNARRDAIDAIKKSVKTDGTPEDVAKDAEAEMQKVHDRYIKKIDELFAEKEKEIMTV	.
.	GCA_021406685	1439	1	FAOOGE_04400	JAEMBL010000050.1	10710	11270	-	mmseq.000837.22272.0030	persistent	ribosome recycling factor	.	ribosome recycling factor	GO:0005737,GO:0006415	COG:COG0233,COG:J,RefSeq:WP_004583567.1,SO:0001217,UniParc:UPI0000232D4F,UniRef:UniRef100_Q7MTP6,UniRef:UniRef50_P81101,UniRef:UniRef90_Q7MTP6		.	.	.	.	.	.	.	>mmseq.000837.22272.0030-1439-FAOOGE_04400@MEIKELIAKATANMEKAVEYLDEQLSHVRAGKASPKLLDGIMVMYYGNATPLTQVASINTPDAKTIVVTPWERSLIKDIEKAIMDSPLGITPENNGELIRLGLPPLTEERRRQLVKQTKGDAEDAKVSVRNARRDAIDAIKKSVKTDGTPEDVAKDAEAEMQKVHDRYIKKIDELFAEKEKEIMTV	.
.	GCA_002529185	WW2866	1	FBOPMI_09230	NSLV01000007.1	9297	9857	-	mmseq.000837.22272.0030	persistent	ribosome recycling factor	.	ribosome recycling factor	GO:0005737,GO:0006415	COG:COG0233,COG:J,RefSeq:WP_004583567.1,SO:0001217,UniParc:UPI0000232D4F,UniRef:UniRef100_Q7MTP6,UniRef:UniRef50_P81101,UniRef:UniRef90_Q7MTP6		.	.	.	.	.	.	.	>mmseq.000837.22272.0030-WW2866-FBOPMI_09230@MEIKELIAKATANMEKAVEYLDEQLSHVRAGKASPKLLDGIMVMYYGNATPLTQVASINTPDAKTIVVTPWERSLIKDIEKAIMDSPLGITPENNGELIRLGLPPLTEERRRQLVKQTKGDAEDAKVSVRNARRDAIDAIKKSVKTDGTPEDVAKDAEAEMQKVHDRYIKKIDELFAEKEKEIMTV	.
.	GCA_002753975	KCOM2801	1	FFHFOF_01830	CP024600.1	420017	420577	+	mmseq.000837.22272.0030	persistent	ribosome recycling factor	.	ribosome recycling factor	GO:0005737,GO:0006415	COG:COG0233,COG:J,RefSeq:WP_004583567.1,SO:0001217,UniParc:UPI0000232D4F,UniRef:UniRef100_Q7MTP6,UniRef:UniRef50_P81101,UniRef:UniRef90_Q7MTP6		.	.	.	.	.	.	.	>mmseq.000837.22272.0030-KCOM2801-FFHFOF_01830@MEIKELIAKATANMEKAVEYLDEQLSHVRAGKASPKLLDGIMVMYYGNATPLTQVASINTPDAKTIVVTPWERSLIKDIEKAIMDSPLGITPENNGELIRLGLPPLTEERRRQLVKQTKGDAEDAKVSVRNARRDAIDAIKKSVKTDGTPEDVAKDAEAEMQKVHDRYIKKIDELFAEKEKEIMTV	.
.	GCA_001297745	Ando	1	FHNEMO_07820	BCBV01000091.1	6820	7380	-	mmseq.000837.22272.0030	persistent	ribosome recycling factor	.	ribosome recycling factor	GO:0005737,GO:0006415	COG:COG0233,COG:J,RefSeq:WP_004583567.1,SO:0001217,UniParc:UPI0000232D4F,UniRef:UniRef100_Q7MTP6,UniRef:UniRef50_P81101,UniRef:UniRef90_Q7MTP6		.	.	.	.	.	.	.	>mmseq.000837.22272.0030-Ando-FHNEMO_07820@MEIKELIAKATANMEKAVEYLDEQLSHVRAGKASPKLLDGIMVMYYGNATPLTQVASINTPDAKTIVVTPWERSLIKDIEKAIMDSPLGITPENNGELIRLGLPPLTEERRRQLVKQTKGDAEDAKVSVRNARRDAIDAIKKSVKTDGTPEDVAKDAEAEMQKVHDRYIKKIDELFAEKEKEIMTV	.
.	GCA_000007585	W83	0.W83	FKAIPG_08755	AE015924.1	2000921	2001481	-	mmseq.000837.22272.0030	persistent	ribosome recycling factor	.	ribosome recycling factor	GO:0005737,GO:0006415	COG:COG0233,COG:J,RefSeq:WP_004583567.1,SO:0001217,UniParc:UPI0000232D4F,UniRef:UniRef100_Q7MTP6,UniRef:UniRef50_P81101,UniRef:UniRef90_Q7MTP6		.	.	.	.	.	.	.	>mmseq.000837.22272.0030-W83-FKAIPG_08755@MEIKELIAKATANMEKAVEYLDEQLSHVRAGKASPKLLDGIMVMYYGNATPLTQVASINTPDAKTIVVTPWERSLIKDIEKAIMDSPLGITPENNGELIRLGLPPLTEERRRQLVKQTKGDAEDAKVSVRNARRDAIDAIKKSVKTDGTPEDVAKDAEAEMQKVHDRYIKKIDELFAEKEKEIMTV	.
.	GCA_002754015	KCOM2802	1	GHBHDG_06580	CP024591.1	1518694	1519254	+	mmseq.000837.22272.0030	persistent	ribosome recycling factor	.	ribosome recycling factor	GO:0005737,GO:0006415	COG:COG0233,COG:J,RefSeq:WP_004583567.1,SO:0001217,UniParc:UPI0000232D4F,UniRef:UniRef100_Q7MTP6,UniRef:UniRef50_P81101,UniRef:UniRef90_Q7MTP6		.	.	.	.	.	.	.	>mmseq.000837.22272.0030-KCOM2802-GHBHDG_06580@MEIKELIAKATANMEKAVEYLDEQLSHVRAGKASPKLLDGIMVMYYGNATPLTQVASINTPDAKTIVVTPWERSLIKDIEKAIMDSPLGITPENNGELIRLGLPPLTEERRRQLVKQTKGDAEDAKVSVRNARRDAIDAIKKSVKTDGTPEDVAKDAEAEMQKVHDRYIKKIDELFAEKEKEIMTV	.
.	GCA_900157225	7BTORR	1	GHFIEJ_01495	FUFD01000062.1	3574	4134	+	mmseq.000837.22272.0030	persistent	ribosome recycling factor	.	ribosome recycling factor	GO:0005737,GO:0006415	COG:COG0233,COG:J,RefSeq:WP_004583567.1,SO:0001217,UniParc:UPI0000232D4F,UniRef:UniRef100_Q7MTP6,UniRef:UniRef50_P81101,UniRef:UniRef90_Q7MTP6		.	.	.	.	.	.	.	>mmseq.000837.22272.0030-7BTORR-GHFIEJ_01495@MEIKELIAKATANMEKAVEYLDEQLSHVRAGKASPKLLDGIMVMYYGNATPLTQVASINTPDAKTIVVTPWERSLIKDIEKAIMDSPLGITPENNGELIRLGLPPLTEERRRQLVKQTKGDAEDAKVSVRNARRDAIDAIKKSVKTDGTPEDVAKDAEAEMQKVHDRYIKKIDELFAEKEKEIMTV	.
.	GCA_900157275	84_3	1	GKIMDO_00275	FUFG01000017.1	3115	3675	+	mmseq.000837.22272.0030	persistent	ribosome recycling factor	.	ribosome recycling factor	GO:0005737,GO:0006415	COG:COG0233,COG:J,RefSeq:WP_004583567.1,SO:0001217,UniParc:UPI0000232D4F,UniRef:UniRef100_Q7MTP6,UniRef:UniRef50_P81101,UniRef:UniRef90_Q7MTP6		.	.	.	.	.	.	.	>mmseq.000837.22272.0030-84_3-GKIMDO_00275@MEIKELIAKATANMEKAVEYLDEQLSHVRAGKASPKLLDGIMVMYYGNATPLTQVASINTPDAKTIVVTPWERSLIKDIEKAIMDSPLGITPENNGELIRLGLPPLTEERRRQLVKQTKGDAEDAKVSVRNARRDAIDAIKKSVKTDGTPEDVAKDAEAEMQKVHDRYIKKIDELFAEKEKEIMTV	.
.	GCA_002754135	KCOM2798	1	GKKCCH_05585	CP024598.1	1228432	1228992	+	mmseq.000837.22272.0030	persistent	ribosome recycling factor	.	ribosome recycling factor	GO:0005737,GO:0006415	COG:COG0233,COG:J,RefSeq:WP_004583567.1,SO:0001217,UniParc:UPI0000232D4F,UniRef:UniRef100_Q7MTP6,UniRef:UniRef50_P81101,UniRef:UniRef90_Q7MTP6		.	.	.	.	.	.	.	>mmseq.000837.22272.0030-KCOM2798-GKKCCH_05585@MEIKELIAKATANMEKAVEYLDEQLSHVRAGKASPKLLDGIMVMYYGNATPLTQVASINTPDAKTIVVTPWERSLIKDIEKAIMDSPLGITPENNGELIRLGLPPLTEERRRQLVKQTKGDAEDAKVSVRNARRDAIDAIKKSVKTDGTPEDVAKDAEAEMQKVHDRYIKKIDELFAEKEKEIMTV	.
.	GCA_002529125	WW5127	1	HAJPHA_04625	NSLL01000026.1	26141	26701	-	mmseq.000837.22272.0030	persistent	ribosome recycling factor	.	ribosome recycling factor	GO:0005737,GO:0006415	COG:COG0233,COG:J,RefSeq:WP_004583567.1,SO:0001217,UniParc:UPI0000232D4F,UniRef:UniRef100_Q7MTP6,UniRef:UniRef50_P81101,UniRef:UniRef90_Q7MTP6		.	.	.	.	.	.	.	>mmseq.000837.22272.0030-WW5127-HAJPHA_04625@MEIKELIAKATANMEKAVEYLDEQLSHVRAGKASPKLLDGIMVMYYGNATPLTQVASINTPDAKTIVVTPWERSLIKDIEKAIMDSPLGITPENNGELIRLGLPPLTEERRRQLVKQTKGDAEDAKVSVRNARRDAIDAIKKSVKTDGTPEDVAKDAEAEMQKVHDRYIKKIDELFAEKEKEIMTV	.
.	GCA_002892595	W83	1	HCNEGF_08755	CP025932.1	2000920	2001480	-	mmseq.000837.22272.0030	persistent	ribosome recycling factor	.	ribosome recycling factor	GO:0005737,GO:0006415	COG:COG0233,COG:J,RefSeq:WP_004583567.1,SO:0001217,UniParc:UPI0000232D4F,UniRef:UniRef100_Q7MTP6,UniRef:UniRef50_P81101,UniRef:UniRef90_Q7MTP6		.	.	.	.	.	.	.	>mmseq.000837.22272.0030-W83-HCNEGF_08755@MEIKELIAKATANMEKAVEYLDEQLSHVRAGKASPKLLDGIMVMYYGNATPLTQVASINTPDAKTIVVTPWERSLIKDIEKAIMDSPLGITPENNGELIRLGLPPLTEERRRQLVKQTKGDAEDAKVSVRNARRDAIDAIKKSVKTDGTPEDVAKDAEAEMQKVHDRYIKKIDELFAEKEKEIMTV	.
.	GCA_002529145	WW3039	1	HHICDL_05110	NSLN01000030.1	23904	24464	-	mmseq.000837.22272.0030	persistent	ribosome recycling factor	.	ribosome recycling factor	GO:0005737,GO:0006415	COG:COG0233,COG:J,RefSeq:WP_004583567.1,SO:0001217,UniParc:UPI0000232D4F,UniRef:UniRef100_Q7MTP6,UniRef:UniRef50_P81101,UniRef:UniRef90_Q7MTP6		.	.	.	.	.	.	.	>mmseq.000837.22272.0030-WW3039-HHICDL_05110@MEIKELIAKATANMEKAVEYLDEQLSHVRAGKASPKLLDGIMVMYYGNATPLTQVASINTPDAKTIVVTPWERSLIKDIEKAIMDSPLGITPENNGELIRLGLPPLTEERRRQLVKQTKGDAEDAKVSVRNARRDAIDAIKKSVKTDGTPEDVAKDAEAEMQKVHDRYIKKIDELFAEKEKEIMTV	.
.	GCA_002754075	KCOM2805	1	HKBPCJ_10840	CP024594.1	2475443	2476003	+	mmseq.000837.22272.0030	persistent	ribosome recycling factor	.	ribosome recycling factor	GO:0005737,GO:0006415	COG:COG0233,COG:J,RefSeq:WP_004583567.1,SO:0001217,UniParc:UPI0000232D4F,UniRef:UniRef100_Q7MTP6,UniRef:UniRef50_P81101,UniRef:UniRef90_Q7MTP6		.	.	.	.	.	.	.	>mmseq.000837.22272.0030-KCOM2805-HKBPCJ_10840@MEIKELIAKATANMEKAVEYLDEQLSHVRAGKASPKLLDGIMVMYYGNATPLTQVASINTPDAKTIVVTPWERSLIKDIEKAIMDSPLGITPENNGELIRLGLPPLTEERRRQLVKQTKGDAEDAKVSVRNARRDAIDAIKKSVKTDGTPEDVAKDAEAEMQKVHDRYIKKIDELFAEKEKEIMTV	.
.	GCA_001314265	381	1	HKPNAE_09045	CP012889.1	2085395	2085955	-	mmseq.000837.22272.0030	persistent	ribosome recycling factor	.	ribosome recycling factor	GO:0005737,GO:0006415	COG:COG0233,COG:J,RefSeq:WP_012458570.1,SO:0001217,UniParc:UPI000174FD7F,UniRef:UniRef100_B2RLV6,UniRef:UniRef50_P81101,UniRef:UniRef90_Q7MTP6		.	.	.	.	.	.	.	>mmseq.000837.22272.0030-381-HKPNAE_09045@MEIKELIAKATANMEKAVEYLDEQLSHVRAGKASPKLLDGIMVMYYGNATPLTQVASINTPDAKTIVVTPWERSLIKDIEKAIMDSPLGITPENNGELIRLGLPPLTEERRRQLVKQIKGDAEDAKVSVRNARRDAIDAIKKSVKTDGTPEDVAKDAEAEMQKVHDRYIKKIDELFAEKEKEIMTV	.
.	GCA_002529215	WW2881	1	HLMMNC_04810	NSLU01000002.1	52940	53500	+	mmseq.000837.22272.0030	persistent	ribosome recycling factor	.	ribosome recycling factor	GO:0005737,GO:0006415	COG:COG0233,COG:J,RefSeq:WP_012458570.1,SO:0001217,UniParc:UPI000174FD7F,UniRef:UniRef100_B2RLV6,UniRef:UniRef50_P81101,UniRef:UniRef90_Q7MTP6		.	.	.	.	.	.	.	>mmseq.000837.22272.0030-WW2881-HLMMNC_04810@MEIKELIAKATANMEKAVEYLDEQLSHVRAGKASPKLLDGIMVMYYGNATPLTQVASINTPDAKTIVVTPWERSLIKDIEKAIMDSPLGITPENNGELIRLGLPPLTEERRRQLVKQIKGDAEDAKVSVRNARRDAIDAIKKSVKTDGTPEDVAKDAEAEMQKVHDRYIKKIDELFAEKEKEIMTV	.
.	GCA_023822425	W50	1	HPGNOF_08770	CP092048.1	2001699	2002259	-	mmseq.000837.22272.0030	persistent	ribosome recycling factor	.	ribosome recycling factor	GO:0005737,GO:0006415	COG:COG0233,COG:J,RefSeq:WP_004583567.1,SO:0001217,UniParc:UPI0000232D4F,UniRef:UniRef100_Q7MTP6,UniRef:UniRef50_P81101,UniRef:UniRef90_Q7MTP6		.	.	.	.	.	.	.	>mmseq.000837.22272.0030-W50-HPGNOF_08770@MEIKELIAKATANMEKAVEYLDEQLSHVRAGKASPKLLDGIMVMYYGNATPLTQVASINTPDAKTIVVTPWERSLIKDIEKAIMDSPLGITPENNGELIRLGLPPLTEERRRQLVKQTKGDAEDAKVSVRNARRDAIDAIKKSVKTDGTPEDVAKDAEAEMQKVHDRYIKKIDELFAEKEKEIMTV	.
.	GCA_003862255	381OKJP	1	IBHOBD_08460	QPGS01000054.1	7000	7560	-	mmseq.000837.22272.0030	persistent	ribosome recycling factor	.	ribosome recycling factor	GO:0005737,GO:0006415	COG:COG0233,COG:J,RefSeq:WP_004583567.1,SO:0001217,UniParc:UPI0000232D4F,UniRef:UniRef100_Q7MTP6,UniRef:UniRef50_P81101,UniRef:UniRef90_Q7MTP6		.	.	.	.	.	.	.	>mmseq.000837.22272.0030-381OKJP-IBHOBD_08460@MEIKELIAKATANMEKAVEYLDEQLSHVRAGKASPKLLDGIMVMYYGNATPLTQVASINTPDAKTIVVTPWERSLIKDIEKAIMDSPLGITPENNGELIRLGLPPLTEERRRQLVKQTKGDAEDAKVSVRNARRDAIDAIKKSVKTDGTPEDVAKDAEAEMQKVHDRYIKKIDELFAEKEKEIMTV	.
.	GCA_000380305	JCVISC001	1	IENACH_00835	CM001843.1	195040	195600	-	mmseq.000837.22272.0030	persistent	ribosome recycling factor	.	ribosome recycling factor	GO:0005737,GO:0006415	COG:COG0233,COG:J,RefSeq:WP_004583567.1,SO:0001217,UniParc:UPI0000232D4F,UniRef:UniRef100_Q7MTP6,UniRef:UniRef50_P81101,UniRef:UniRef90_Q7MTP6		.	.	.	.	.	.	.	>mmseq.000837.22272.0030-JCVISC001-IENACH_00835@MEIKELIAKATANMEKAVEYLDEQLSHVRAGKASPKLLDGIMVMYYGNATPLTQVASINTPDAKTIVVTPWERSLIKDIEKAIMDSPLGITPENNGELIRLGLPPLTEERRRQLVKQTKGDAEDAKVSVRNARRDAIDAIKKSVKTDGTPEDVAKDAEAEMQKVHDRYIKKIDELFAEKEKEIMTV	.
.	GCA_001444325	A7A1_28	1	IHNDJA_08540	CP013131.1	1912994	1913554	-	mmseq.000837.22272.0030	persistent	ribosome recycling factor	.	ribosome recycling factor	GO:0005737,GO:0006415	COG:COG0233,COG:J,RefSeq:WP_004583567.1,SO:0001217,UniParc:UPI0000232D4F,UniRef:UniRef100_Q7MTP6,UniRef:UniRef50_P81101,UniRef:UniRef90_Q7MTP6		.	.	.	.	.	.	.	>mmseq.000837.22272.0030-A7A1_28-IHNDJA_08540@MEIKELIAKATANMEKAVEYLDEQLSHVRAGKASPKLLDGIMVMYYGNATPLTQVASINTPDAKTIVVTPWERSLIKDIEKAIMDSPLGITPENNGELIRLGLPPLTEERRRQLVKQTKGDAEDAKVSVRNARRDAIDAIKKSVKTDGTPEDVAKDAEAEMQKVHDRYIKKIDELFAEKEKEIMTV	.
.	GCA_002529205	WW5019	1	IJHBOL_01265	NSLM01000015.1	3635	4195	+	mmseq.000837.22272.0030	persistent	ribosome recycling factor	.	ribosome recycling factor	GO:0005737,GO:0006415	COG:COG0233,COG:J,RefSeq:WP_004583567.1,SO:0001217,UniParc:UPI0000232D4F,UniRef:UniRef100_Q7MTP6,UniRef:UniRef50_P81101,UniRef:UniRef90_Q7MTP6		.	.	.	.	.	.	.	>mmseq.000837.22272.0030-WW5019-IJHBOL_01265@MEIKELIAKATANMEKAVEYLDEQLSHVRAGKASPKLLDGIMVMYYGNATPLTQVASINTPDAKTIVVTPWERSLIKDIEKAIMDSPLGITPENNGELIRLGLPPLTEERRRQLVKQTKGDAEDAKVSVRNARRDAIDAIKKSVKTDGTPEDVAKDAEAEMQKVHDRYIKKIDELFAEKEKEIMTV	.
.	GCA_002754155	KCOM2800	1	IONLBC_05950	CP024599.1	1360761	1361321	+	mmseq.000837.22272.0030	persistent	ribosome recycling factor	.	ribosome recycling factor	GO:0005737,GO:0006415	COG:COG0233,COG:J,RefSeq:WP_004583567.1,SO:0001217,UniParc:UPI0000232D4F,UniRef:UniRef100_Q7MTP6,UniRef:UniRef50_P81101,UniRef:UniRef90_Q7MTP6		.	.	.	.	.	.	.	>mmseq.000837.22272.0030-KCOM2800-IONLBC_05950@MEIKELIAKATANMEKAVEYLDEQLSHVRAGKASPKLLDGIMVMYYGNATPLTQVASINTPDAKTIVVTPWERSLIKDIEKAIMDSPLGITPENNGELIRLGLPPLTEERRRQLVKQTKGDAEDAKVSVRNARRDAIDAIKKSVKTDGTPEDVAKDAEAEMQKVHDRYIKKIDELFAEKEKEIMTV	.
.	GCA_000271945	W50	0.W50	JFDOJN_03760	AJZS01000039.1	22180	22740	-	mmseq.000837.22272.0030	persistent	ribosome recycling factor	.	ribosome recycling factor	GO:0005737,GO:0006415	COG:COG0233,COG:J,RefSeq:WP_004583567.1,SO:0001217,UniParc:UPI0000232D4F,UniRef:UniRef100_Q7MTP6,UniRef:UniRef50_P81101,UniRef:UniRef90_Q7MTP6		.	.	.	.	.	.	.	>mmseq.000837.22272.0030-W50-JFDOJN_03760@MEIKELIAKATANMEKAVEYLDEQLSHVRAGKASPKLLDGIMVMYYGNATPLTQVASINTPDAKTIVVTPWERSLIKDIEKAIMDSPLGITPENNGELIRLGLPPLTEERRRQLVKQTKGDAEDAKVSVRNARRDAIDAIKKSVKTDGTPEDVAKDAEAEMQKVHDRYIKKIDELFAEKEKEIMTV	.
.	GCA_900157325	3A1	1	JKJEKO_08730	FUFC01000027.1	55370	55930	-	mmseq.000837.22272.0030	persistent	ribosome recycling factor	.	ribosome recycling factor	GO:0005737,GO:0006415	COG:COG0233,COG:J,RefSeq:WP_012458570.1,SO:0001217,UniParc:UPI000174FD7F,UniRef:UniRef100_B2RLV6,UniRef:UniRef50_P81101,UniRef:UniRef90_Q7MTP6		.	.	.	.	.	.	.	>mmseq.000837.22272.0030-3A1-JKJEKO_08730@MEIKELIAKATANMEKAVEYLDEQLSHVRAGKASPKLLDGIMVMYYGNATPLTQVASINTPDAKTIVVTPWERSLIKDIEKAIMDSPLGITPENNGELIRLGLPPLTEERRRQLVKQIKGDAEDAKVSVRNARRDAIDAIKKSVKTDGTPEDVAKDAEAEMQKVHDRYIKKIDELFAEKEKEIMTV	.
.	GCA_021406735	Kyudai_4	1	JKJIFD_04450	JAEMBN010000024.1	22555	23115	+	mmseq.000837.22272.0030	persistent	ribosome recycling factor	.	ribosome recycling factor	GO:0005737,GO:0006415	COG:COG0233,COG:J,RefSeq:WP_004583567.1,SO:0001217,UniParc:UPI0000232D4F,UniRef:UniRef100_Q7MTP6,UniRef:UniRef50_P81101,UniRef:UniRef90_Q7MTP6		.	.	.	.	.	.	.	>mmseq.000837.22272.0030-Kyudai_4-JKJIFD_04450@MEIKELIAKATANMEKAVEYLDEQLSHVRAGKASPKLLDGIMVMYYGNATPLTQVASINTPDAKTIVVTPWERSLIKDIEKAIMDSPLGITPENNGELIRLGLPPLTEERRRQLVKQTKGDAEDAKVSVRNARRDAIDAIKKSVKTDGTPEDVAKDAEAEMQKVHDRYIKKIDELFAEKEKEIMTV	.
.	GCA_000467975	F0566	1	KAMFML_08070	KI260130.1	21651	22211	-	mmseq.000837.22272.0030	persistent	ribosome recycling factor	.	ribosome recycling factor	GO:0005737,GO:0006415	COG:COG0233,COG:J,RefSeq:WP_004583567.1,SO:0001217,UniParc:UPI0000232D4F,UniRef:UniRef100_Q7MTP6,UniRef:UniRef50_P81101,UniRef:UniRef90_Q7MTP6		.	.	.	.	.	.	.	>mmseq.000837.22272.0030-F0566-KAMFML_08070@MEIKELIAKATANMEKAVEYLDEQLSHVRAGKASPKLLDGIMVMYYGNATPLTQVASINTPDAKTIVVTPWERSLIKDIEKAIMDSPLGITPENNGELIRLGLPPLTEERRRQLVKQTKGDAEDAKVSVRNARRDAIDAIKKSVKTDGTPEDVAKDAEAEMQKVHDRYIKKIDELFAEKEKEIMTV	.
.	GCA_002754035	KCOM2803	1	KIHLGF_00990	CP024592.1	215833	216393	+	mmseq.000837.22272.0030	persistent	ribosome recycling factor	.	ribosome recycling factor	GO:0005737,GO:0006415	COG:COG0233,COG:J,RefSeq:WP_004583567.1,SO:0001217,UniParc:UPI0000232D4F,UniRef:UniRef100_Q7MTP6,UniRef:UniRef50_P81101,UniRef:UniRef90_Q7MTP6		.	.	.	.	.	.	.	>mmseq.000837.22272.0030-KCOM2803-KIHLGF_00990@MEIKELIAKATANMEKAVEYLDEQLSHVRAGKASPKLLDGIMVMYYGNATPLTQVASINTPDAKTIVVTPWERSLIKDIEKAIMDSPLGITPENNGELIRLGLPPLTEERRRQLVKQTKGDAEDAKVSVRNARRDAIDAIKKSVKTDGTPEDVAKDAEAEMQKVHDRYIKKIDELFAEKEKEIMTV	.
.	GCA_021406655	JKG9	1	KLAEJH_01150	JAEMBH010000054.1	10706	11266	-	mmseq.000837.22272.0030	persistent	ribosome recycling factor	.	ribosome recycling factor	GO:0005737,GO:0006415	COG:COG0233,COG:J,RefSeq:WP_004583567.1,SO:0001217,UniParc:UPI0000232D4F,UniRef:UniRef100_Q7MTP6,UniRef:UniRef50_P81101,UniRef:UniRef90_Q7MTP6		.	.	.	.	.	.	.	>mmseq.000837.22272.0030-JKG9-KLAEJH_01150@MEIKELIAKATANMEKAVEYLDEQLSHVRAGKASPKLLDGIMVMYYGNATPLTQVASINTPDAKTIVVTPWERSLIKDIEKAIMDSPLGITPENNGELIRLGLPPLTEERRRQLVKQTKGDAEDAKVSVRNARRDAIDAIKKSVKTDGTPEDVAKDAEAEMQKVHDRYIKKIDELFAEKEKEIMTV	.
.	GCA_905372065	SRR9217400_mag_bin_3	1	LGEDPH_01735	CAJPNQ010000005.1	55050	55610	+	mmseq.000837.22272.0030	persistent	ribosome recycling factor	.	ribosome recycling factor	GO:0005737,GO:0006415	COG:COG0233,COG:J,RefSeq:WP_004583567.1,SO:0001217,UniParc:UPI0000232D4F,UniRef:UniRef100_Q7MTP6,UniRef:UniRef50_P81101,UniRef:UniRef90_Q7MTP6		.	.	.	.	.	.	.	>mmseq.000837.22272.0030-SRR9217400_mag_bin_3-LGEDPH_01735@MEIKELIAKATANMEKAVEYLDEQLSHVRAGKASPKLLDGIMVMYYGNATPLTQVASINTPDAKTIVVTPWERSLIKDIEKAIMDSPLGITPENNGELIRLGLPPLTEERRRQLVKQTKGDAEDAKVSVRNARRDAIDAIKKSVKTDGTPEDVAKDAEAEMQKVHDRYIKKIDELFAEKEKEIMTV	.
.	GCA_004214945	CP3	1	LGNDOI_07250	SGBA01000055.1	3194	3754	+	mmseq.000837.22272.0030	persistent	ribosome recycling factor	.	ribosome recycling factor	GO:0005737,GO:0006415	COG:COG0233,COG:J,RefSeq:WP_004583567.1,SO:0001217,UniParc:UPI0000232D4F,UniRef:UniRef100_Q7MTP6,UniRef:UniRef50_P81101,UniRef:UniRef90_Q7MTP6		.	.	.	.	.	.	.	>mmseq.000837.22272.0030-CP3-LGNDOI_07250@MEIKELIAKATANMEKAVEYLDEQLSHVRAGKASPKLLDGIMVMYYGNATPLTQVASINTPDAKTIVVTPWERSLIKDIEKAIMDSPLGITPENNGELIRLGLPPLTEERRRQLVKQTKGDAEDAKVSVRNARRDAIDAIKKSVKTDGTPEDVAKDAEAEMQKVHDRYIKKIDELFAEKEKEIMTV	.
.	GCA_002529155	WW2903	1	LJNFOJ_00995	NSLS01000013.1	4739	5299	+	mmseq.000837.22272.0030	persistent	ribosome recycling factor	.	ribosome recycling factor	GO:0005737,GO:0006415	COG:COG0233,COG:J,RefSeq:WP_004583567.1,SO:0001217,UniParc:UPI0000232D4F,UniRef:UniRef100_Q7MTP6,UniRef:UniRef50_P81101,UniRef:UniRef90_Q7MTP6		.	.	.	.	.	.	.	>mmseq.000837.22272.0030-WW2903-LJNFOJ_00995@MEIKELIAKATANMEKAVEYLDEQLSHVRAGKASPKLLDGIMVMYYGNATPLTQVASINTPDAKTIVVTPWERSLIKDIEKAIMDSPLGITPENNGELIRLGLPPLTEERRRQLVKQTKGDAEDAKVSVRNARRDAIDAIKKSVKTDGTPEDVAKDAEAEMQKVHDRYIKKIDELFAEKEKEIMTV	.
.	GCA_004214925	H3	1	LMBAAH_09135	SGAZ01000007.1	53111	53671	+	mmseq.000837.22272.0030	persistent	ribosome recycling factor	.	ribosome recycling factor	GO:0005737,GO:0006415	COG:COG0233,COG:J,RefSeq:WP_012458570.1,SO:0001217,UniParc:UPI000174FD7F,UniRef:UniRef100_B2RLV6,UniRef:UniRef50_P81101,UniRef:UniRef90_Q7MTP6		.	.	.	.	.	.	.	>mmseq.000837.22272.0030-H3-LMBAAH_09135@MEIKELIAKATANMEKAVEYLDEQLSHVRAGKASPKLLDGIMVMYYGNATPLTQVASINTPDAKTIVVTPWERSLIKDIEKAIMDSPLGITPENNGELIRLGLPPLTEERRRQLVKQIKGDAEDAKVSVRNARRDAIDAIKKSVKTDGTPEDVAKDAEAEMQKVHDRYIKKIDELFAEKEKEIMTV	.
.	GCA_002529355	WW2885	1	LOBPAA_07880	NSLT01000055.1	3964	4524	+	mmseq.000837.22272.0030	persistent	ribosome recycling factor	.	ribosome recycling factor	GO:0005737,GO:0006415	COG:COG0233,COG:J,RefSeq:WP_004583567.1,SO:0001217,UniParc:UPI0000232D4F,UniRef:UniRef100_Q7MTP6,UniRef:UniRef50_P81101,UniRef:UniRef90_Q7MTP6		.	.	.	.	.	.	.	>mmseq.000837.22272.0030-WW2885-LOBPAA_07880@MEIKELIAKATANMEKAVEYLDEQLSHVRAGKASPKLLDGIMVMYYGNATPLTQVASINTPDAKTIVVTPWERSLIKDIEKAIMDSPLGITPENNGELIRLGLPPLTEERRRQLVKQTKGDAEDAKVSVRNARRDAIDAIKKSVKTDGTPEDVAKDAEAEMQKVHDRYIKKIDELFAEKEKEIMTV	.
.	GCA_018141745	LyG_2	1	MCAPDE_00775	CP073350.1	164634	165194	+	mmseq.000837.22272.0030	persistent	ribosome recycling factor	.	ribosome recycling factor	GO:0005737,GO:0006415	COG:COG0233,COG:J,RefSeq:WP_211600006.1,SO:0001217,UniParc:UPI001B8CD8C7,UniRef:UniRef100_UPI001B8CD8C7,UniRef:UniRef50_P81101,UniRef:UniRef90_Q7MTP6		.	.	.	.	.	.	.	>mmseq.000837.22272.0030-LyG_2-MCAPDE_00775@MEIRELIAKATANMEKAVEYLDEQLSHVRAGKASPKLLDGIMVMYYGNATPLTQVASINTPDAKTIVVTPWERSLIKDIEKAIMDSPLGITPENNGELIRLGLPPLTEERRRQLVKQTKGDAEDAKVSVRNARRDAIDAIKKSVKTDGTPEDVAKDAEAEMQKVHDRYIKKIDELFAEKEKEIMTV	.
.	GCA_900157245	15_9	1	MENHHO_07695	FUGF01000047.1	3637	4197	+	mmseq.000837.22272.0030	persistent	ribosome recycling factor	.	ribosome recycling factor	GO:0005737,GO:0006415	COG:COG0233,COG:J,RefSeq:WP_004583567.1,SO:0001217,UniParc:UPI0000232D4F,UniRef:UniRef100_Q7MTP6,UniRef:UniRef50_P81101,UniRef:UniRef90_Q7MTP6		.	.	.	.	.	.	.	>mmseq.000837.22272.0030-15_9-MENHHO_07695@MEIKELIAKATANMEKAVEYLDEQLSHVRAGKASPKLLDGIMVMYYGNATPLTQVASINTPDAKTIVVTPWERSLIKDIEKAIMDSPLGITPENNGELIRLGLPPLTEERRRQLVKQTKGDAEDAKVSVRNARRDAIDAIKKSVKTDGTPEDVAKDAEAEMQKVHDRYIKKIDELFAEKEKEIMTV	.
.	GCA_002206105	SJD11	1	MHCBJE_03915	KZ248403.1	37282	37842	-	mmseq.000837.22272.0030	persistent	ribosome recycling factor	.	ribosome recycling factor	GO:0005737,GO:0006415	COG:COG0233,COG:J,RefSeq:WP_012458570.1,SO:0001217,UniParc:UPI000174FD7F,UniRef:UniRef100_B2RLV6,UniRef:UniRef50_P81101,UniRef:UniRef90_Q7MTP6		.	.	.	.	.	.	.	>mmseq.000837.22272.0030-SJD11-MHCBJE_03915@MEIKELIAKATANMEKAVEYLDEQLSHVRAGKASPKLLDGIMVMYYGNATPLTQVASINTPDAKTIVVTPWERSLIKDIEKAIMDSPLGITPENNGELIRLGLPPLTEERRRQLVKQIKGDAEDAKVSVRNARRDAIDAIKKSVKTDGTPEDVAKDAEAEMQKVHDRYIKKIDELFAEKEKEIMTV	.
.	GCA_000467955	F0185	1	MLCHKK_01920	KI259887.1	3403	3963	+	mmseq.000837.22272.0030	persistent	ribosome recycling factor	.	ribosome recycling factor	GO:0005737,GO:0006415	COG:COG0233,COG:J,RefSeq:WP_004583567.1,SO:0001217,UniParc:UPI0000232D4F,UniRef:UniRef100_Q7MTP6,UniRef:UniRef50_P81101,UniRef:UniRef90_Q7MTP6		.	.	.	.	.	.	.	>mmseq.000837.22272.0030-F0185-MLCHKK_01920@MEIKELIAKATANMEKAVEYLDEQLSHVRAGKASPKLLDGIMVMYYGNATPLTQVASINTPDAKTIVVTPWERSLIKDIEKAIMDSPLGITPENNGELIRLGLPPLTEERRRQLVKQTKGDAEDAKVSVRNARRDAIDAIKKSVKTDGTPEDVAKDAEAEMQKVHDRYIKKIDELFAEKEKEIMTV	.
.	GCA_900157265	A7A1_28	0.A741_28	MPDJFF_06360	FUFF01000011.1	165880	166440	-	mmseq.000837.22272.0030	persistent	ribosome recycling factor	.	ribosome recycling factor	GO:0005737,GO:0006415	COG:COG0233,COG:J,RefSeq:WP_004583567.1,SO:0001217,UniParc:UPI0000232D4F,UniRef:UniRef100_Q7MTP6,UniRef:UniRef50_P81101,UniRef:UniRef90_Q7MTP6		.	.	.	.	.	.	.	>mmseq.000837.22272.0030-A7A1_28-MPDJFF_06360@MEIKELIAKATANMEKAVEYLDEQLSHVRAGKASPKLLDGIMVMYYGNATPLTQVASINTPDAKTIVVTPWERSLIKDIEKAIMDSPLGITPENNGELIRLGLPPLTEERRRQLVKQTKGDAEDAKVSVRNARRDAIDAIKKSVKTDGTPEDVAKDAEAEMQKVHDRYIKKIDELFAEKEKEIMTV	.
.	GCA_002754095	KCOM3001	1	NIDCDG_00200	CP024595.1	25979	26539	+	mmseq.000837.22272.0030	persistent	ribosome recycling factor	.	ribosome recycling factor	GO:0005737,GO:0006415	COG:COG0233,COG:J,RefSeq:WP_004583567.1,SO:0001217,UniParc:UPI0000232D4F,UniRef:UniRef100_Q7MTP6,UniRef:UniRef50_P81101,UniRef:UniRef90_Q7MTP6		.	.	.	.	.	.	.	>mmseq.000837.22272.0030-KCOM3001-NIDCDG_00200@MEIKELIAKATANMEKAVEYLDEQLSHVRAGKASPKLLDGIMVMYYGNATPLTQVASINTPDAKTIVVTPWERSLIKDIEKAIMDSPLGITPENNGELIRLGLPPLTEERRRQLVKQTKGDAEDAKVSVRNARRDAIDAIKKSVKTDGTPEDVAKDAEAEMQKVHDRYIKKIDELFAEKEKEIMTV	.
.	GCA_002529235	WW3040	1	NNMEFJ_00585	NSLP01000012.1	4799	5359	+	mmseq.000837.22272.0030	persistent	ribosome recycling factor	.	ribosome recycling factor	GO:0005737,GO:0006415	COG:COG0233,COG:J,RefSeq:WP_004583567.1,SO:0001217,UniParc:UPI0000232D4F,UniRef:UniRef100_Q7MTP6,UniRef:UniRef50_P81101,UniRef:UniRef90_Q7MTP6		.	.	.	.	.	.	.	>mmseq.000837.22272.0030-WW3040-NNMEFJ_00585@MEIKELIAKATANMEKAVEYLDEQLSHVRAGKASPKLLDGIMVMYYGNATPLTQVASINTPDAKTIVVTPWERSLIKDIEKAIMDSPLGITPENNGELIRLGLPPLTEERRRQLVKQTKGDAEDAKVSVRNARRDAIDAIKKSVKTDGTPEDVAKDAEAEMQKVHDRYIKKIDELFAEKEKEIMTV	.
.	GCA_002529375	WW2842	1	NPLLDI_00325	NSLW01000010.1	65427	65987	-	mmseq.000837.22272.0030	persistent	ribosome recycling factor	.	ribosome recycling factor	GO:0005737,GO:0006415	COG:COG0233,COG:J,RefSeq:WP_004583567.1,SO:0001217,UniParc:UPI0000232D4F,UniRef:UniRef100_Q7MTP6,UniRef:UniRef50_P81101,UniRef:UniRef90_Q7MTP6		.	.	.	.	.	.	.	>mmseq.000837.22272.0030-WW2842-NPLLDI_00325@MEIKELIAKATANMEKAVEYLDEQLSHVRAGKASPKLLDGIMVMYYGNATPLTQVASINTPDAKTIVVTPWERSLIKDIEKAIMDSPLGITPENNGELIRLGLPPLTEERRRQLVKQTKGDAEDAKVSVRNARRDAIDAIKKSVKTDGTPEDVAKDAEAEMQKVHDRYIKKIDELFAEKEKEIMTV	.
.	GCA_111111111	Bg4	1	NY147_03260	GCA_111111111_contig_1	11835	12395	-	mmseq.000837.22272.0030	persistent	ribosome recycling factor	.	ribosome recycling factor	GO:0005737,GO:0006415	COG:COG0233,COG:J,RefSeq:WP_004583567.1,SO:0001217,UniParc:UPI0000232D4F,UniRef:UniRef100_Q7MTP6,UniRef:UniRef50_P81101,UniRef:UniRef90_Q7MTP6		.	.	.	.	.	.	.	>mmseq.000837.22272.0030-Bg4-NY147_03260@MEIKELIAKATANMEKAVEYLDEQLSHVRAGKASPKLLDGIMVMYYGNATPLTQVASINTPDAKTIVVTPWERSLIKDIEKAIMDSPLGITPENNGELIRLGLPPLTEERRRQLVKQTKGDAEDAKVSVRNARRDAIDAIKKSVKTDGTPEDVAKDAEAEMQKVHDRYIKKIDELFAEKEKEIMTV	.
.	GCA_222222222	A7436C	0.A7436	NY148_08885	GCA_222222222_contig_1	2024690	2025250	-	mmseq.000837.22272.0030	persistent	ribosome recycling factor	.	ribosome recycling factor	GO:0005737,GO:0006415	COG:COG0233,COG:J,RefSeq:WP_004583567.1,SO:0001217,UniParc:UPI0000232D4F,UniRef:UniRef100_Q7MTP6,UniRef:UniRef50_P81101,UniRef:UniRef90_Q7MTP6		.	.	.	.	.	.	.	>mmseq.000837.22272.0030-A7436C-NY148_08885@MEIKELIAKATANMEKAVEYLDEQLSHVRAGKASPKLLDGIMVMYYGNATPLTQVASINTPDAKTIVVTPWERSLIKDIEKAIMDSPLGITPENNGELIRLGLPPLTEERRRQLVKQTKGDAEDAKVSVRNARRDAIDAIKKSVKTDGTPEDVAKDAEAEMQKVHDRYIKKIDELFAEKEKEIMTV	.
.	GCA_333333333	HG1691old	1	NY149_10435	GCA_333333333_contig_1	2333516	2334076	+	mmseq.000837.22272.0030	persistent	ribosome recycling factor	.	ribosome recycling factor	GO:0005737,GO:0006415	COG:COG0233,COG:J,RefSeq:WP_004583567.1,SO:0001217,UniParc:UPI0000232D4F,UniRef:UniRef100_Q7MTP6,UniRef:UniRef50_P81101,UniRef:UniRef90_Q7MTP6		.	.	.	.	.	.	.	>mmseq.000837.22272.0030-HG1691old-NY149_10435@MEIKELIAKATANMEKAVEYLDEQLSHVRAGKASPKLLDGIMVMYYGNATPLTQVASINTPDAKTIVVTPWERSLIKDIEKAIMDSPLGITPENNGELIRLGLPPLTEERRRQLVKQTKGDAEDAKVSVRNARRDAIDAIKKSVKTDGTPEDVAKDAEAEMQKVHDRYIKKIDELFAEKEKEIMTV	.
.	GCA_555555555	ATCC49417	1	NY151_01065	GCA_555555555_contig_1	242018	242578	+	mmseq.000837.22272.0030	persistent	ribosome recycling factor	.	ribosome recycling factor	GO:0005737,GO:0006415	COG:COG0233,COG:J,RefSeq:WP_077083636.1,SO:0001217,UniParc:UPI00097AE275,UniRef:UniRef100_UPI00097AE275,UniRef:UniRef50_P81101,UniRef:UniRef90_Q7MTP6		.	.	.	.	.	.	.	>mmseq.000837.22272.0030-ATCC49417-NY151_01065@MEIKELIAKATANMEKAVEYLDEQLSHVRAGKASPKLLDGIMVMYYGNATPLTQVASINTPDAKTIVVTPWERSLIKDIEKAIMDSPLGITPENNGELIRLGLPPLTEERRRQLAKQTKGDAEDAKVSVRNARRDAIDAIKKSVKTDGTPEDVAKDAEAEMQKVHDRYIKKIDELFAEKEKEIMTV	.
.	GCA_021406625	EM3	1	OEAJIN_07630	JAEMBI010000005.1	9243	9803	-	mmseq.000837.22272.0030	persistent	ribosome recycling factor	.	ribosome recycling factor	GO:0005737,GO:0006415	COG:COG0233,COG:J,RefSeq:WP_004583567.1,SO:0001217,UniParc:UPI0000232D4F,UniRef:UniRef100_Q7MTP6,UniRef:UniRef50_P81101,UniRef:UniRef90_Q7MTP6		.	.	.	.	.	.	.	>mmseq.000837.22272.0030-EM3-OEAJIN_07630@MEIKELIAKATANMEKAVEYLDEQLSHVRAGKASPKLLDGIMVMYYGNATPLTQVASINTPDAKTIVVTPWERSLIKDIEKAIMDSPLGITPENNGELIRLGLPPLTEERRRQLVKQTKGDAEDAKVSVRNARRDAIDAIKKSVKTDGTPEDVAKDAEAEMQKVHDRYIKKIDELFAEKEKEIMTV	.
.	GCA_000467795	F0568	1	OEKNOC_00055	KI258838.1	10828	11388	-	mmseq.000837.22272.0030	persistent	ribosome recycling factor	.	ribosome recycling factor	GO:0005737,GO:0006415	COG:COG0233,COG:J,RefSeq:WP_004583567.1,SO:0001217,UniParc:UPI0000232D4F,UniRef:UniRef100_Q7MTP6,UniRef:UniRef50_P81101,UniRef:UniRef90_Q7MTP6		.	.	.	.	.	.	.	>mmseq.000837.22272.0030-F0568-OEKNOC_00055@MEIKELIAKATANMEKAVEYLDEQLSHVRAGKASPKLLDGIMVMYYGNATPLTQVASINTPDAKTIVVTPWERSLIKDIEKAIMDSPLGITPENNGELIRLGLPPLTEERRRQLVKQTKGDAEDAKVSVRNARRDAIDAIKKSVKTDGTPEDVAKDAEAEMQKVHDRYIKKIDELFAEKEKEIMTV	.
.	GCA_002206085	SJD4	1	OEMFNO_07720	KZ248301.1	9009	9569	-	mmseq.000837.22272.0030	persistent	ribosome recycling factor	.	ribosome recycling factor	GO:0005737,GO:0006415	COG:COG0233,COG:J,RefSeq:WP_088492928.1,SO:0001217,UniParc:UPI000B4E73FD,UniRef:UniRef100_A0A212GA50,UniRef:UniRef50_P81101,UniRef:UniRef90_Q7MTP6		.	.	.	.	.	.	.	>mmseq.000837.22272.0030-SJD4-OEMFNO_07720@MEIKELIAKATANMEKALEYLDEQLSHVRAGKASPKLLDGIMVMYYGNATPLTQVASINTPDAKTIVVTPWERSLIKDIEKAIMDSPLGITPENNGELIRLGLPPLTEERRRQLVKQTKGDAEDAKVSVRNARRDAIDAIKKSVKTDGTPEDVAKDAEAEMQKVHDRYIKKIDELFAEKEKEIMTV	.
.	GCA_021406605	JKG10	1	OGMOID_06575	JAEMBG010000025.1	4075	4635	+	mmseq.000837.22272.0030	persistent	ribosome recycling factor	.	ribosome recycling factor	GO:0005737,GO:0006415	COG:COG0233,COG:J,RefSeq:WP_088492928.1,SO:0001217,UniParc:UPI000B4E73FD,UniRef:UniRef100_A0A212GA50,UniRef:UniRef50_P81101,UniRef:UniRef90_Q7MTP6		.	.	.	.	.	.	.	>mmseq.000837.22272.0030-JKG10-OGMOID_06575@MEIKELIAKATANMEKALEYLDEQLSHVRAGKASPKLLDGIMVMYYGNATPLTQVASINTPDAKTIVVTPWERSLIKDIEKAIMDSPLGITPENNGELIRLGLPPLTEERRRQLVKQTKGDAEDAKVSVRNARRDAIDAIKKSVKTDGTPEDVAKDAEAEMQKVHDRYIKKIDELFAEKEKEIMTV	.
.	GCA_002892575	ATCC33277	1	OHKNAD_09025	CP025930.1	2087307	2087867	-	mmseq.000837.22272.0030	persistent	ribosome recycling factor	.	ribosome recycling factor	GO:0005737,GO:0006415	COG:COG0233,COG:J,RefSeq:WP_012458570.1,SO:0001217,UniParc:UPI000174FD7F,UniRef:UniRef100_B2RLV6,UniRef:UniRef50_P81101,UniRef:UniRef90_Q7MTP6		.	.	.	.	.	.	.	>mmseq.000837.22272.0030-ATCC33277-OHKNAD_09025@MEIKELIAKATANMEKAVEYLDEQLSHVRAGKASPKLLDGIMVMYYGNATPLTQVASINTPDAKTIVVTPWERSLIKDIEKAIMDSPLGITPENNGELIRLGLPPLTEERRRQLVKQIKGDAEDAKVSVRNARRDAIDAIKKSVKTDGTPEDVAKDAEAEMQKVHDRYIKKIDELFAEKEKEIMTV	.
.	GCA_000467835	F0570	1	OJLJEK_03055	KI259137.1	3160	3720	+	mmseq.000837.22272.0030	persistent	ribosome recycling factor	.	ribosome recycling factor	GO:0005737,GO:0006415	COG:COG0233,COG:J,RefSeq:WP_004583567.1,SO:0001217,UniParc:UPI0000232D4F,UniRef:UniRef100_Q7MTP6,UniRef:UniRef50_P81101,UniRef:UniRef90_Q7MTP6		.	.	.	.	.	.	.	>mmseq.000837.22272.0030-F0570-OJLJEK_03055@MEIKELIAKATANMEKAVEYLDEQLSHVRAGKASPKLLDGIMVMYYGNATPLTQVASINTPDAKTIVVTPWERSLIKDIEKAIMDSPLGITPENNGELIRLGLPPLTEERRRQLVKQTKGDAEDAKVSVRNARRDAIDAIKKSVKTDGTPEDVAKDAEAEMQKVHDRYIKKIDELFAEKEKEIMTV	.
.	GCA_900157345	AFR5B1	1	OLFLLB_04020	FUFJ01000077.1	57258	57818	+	mmseq.000837.22272.0030	persistent	ribosome recycling factor	.	ribosome recycling factor	GO:0005737,GO:0006415	COG:COG0233,COG:J,RefSeq:WP_004583567.1,SO:0001217,UniParc:UPI0000232D4F,UniRef:UniRef100_Q7MTP6,UniRef:UniRef50_P81101,UniRef:UniRef90_Q7MTP6		.	.	.	.	.	.	.	>mmseq.000837.22272.0030-AFR5B1-OLFLLB_04020@MEIKELIAKATANMEKAVEYLDEQLSHVRAGKASPKLLDGIMVMYYGNATPLTQVASINTPDAKTIVVTPWERSLIKDIEKAIMDSPLGITPENNGELIRLGLPPLTEERRRQLVKQTKGDAEDAKVSVRNARRDAIDAIKKSVKTDGTPEDVAKDAEAEMQKVHDRYIKKIDELFAEKEKEIMTV	.
.	GCA_000467815	F0569	1	PAAPDH_09780	KI259102.1	37317	37877	-	mmseq.000837.22272.0030	persistent	ribosome recycling factor	.	ribosome recycling factor	GO:0005737,GO:0006415	COG:COG0233,COG:J,RefSeq:WP_012458570.1,SO:0001217,UniParc:UPI000174FD7F,UniRef:UniRef100_B2RLV6,UniRef:UniRef50_P81101,UniRef:UniRef90_Q7MTP6		.	.	.	.	.	.	.	>mmseq.000837.22272.0030-F0569-PAAPDH_09780@MEIKELIAKATANMEKAVEYLDEQLSHVRAGKASPKLLDGIMVMYYGNATPLTQVASINTPDAKTIVVTPWERSLIKDIEKAIMDSPLGITPENNGELIRLGLPPLTEERRRQLVKQIKGDAEDAKVSVRNARRDAIDAIKKSVKTDGTPEDVAKDAEAEMQKVHDRYIKKIDELFAEKEKEIMTV	.
.	GCA_000467995	W4087	1	PDDLMP_07505	KI260271.1	3162	3722	+	mmseq.000837.22272.0030	persistent	ribosome recycling factor	.	ribosome recycling factor	GO:0005737,GO:0006415	COG:COG0233,COG:J,RefSeq:WP_004583567.1,SO:0001217,UniParc:UPI0000232D4F,UniRef:UniRef100_Q7MTP6,UniRef:UniRef50_P81101,UniRef:UniRef90_Q7MTP6		.	.	.	.	.	.	.	>mmseq.000837.22272.0030-W4087-PDDLMP_07505@MEIKELIAKATANMEKAVEYLDEQLSHVRAGKASPKLLDGIMVMYYGNATPLTQVASINTPDAKTIVVTPWERSLIKDIEKAIMDSPLGITPENNGELIRLGLPPLTEERRRQLVKQTKGDAEDAKVSVRNARRDAIDAIKKSVKTDGTPEDVAKDAEAEMQKVHDRYIKKIDELFAEKEKEIMTV	.
.	GCA_002529345	WW2952	1	ABDNHC_05700	NSLQ01000038.1	74	592	+	mmseq.000837.22272.0031	cloud	hypothetical protein	.	hypothetical protein	.	.	.	.	.	.	.	.	.	.	>mmseq.000837.22272.0031-WW2952-ABDNHC_05700@MHQGVLHVLFDFGYHVDVIDKEPVKKVLGNVASIGNEFAKKILGECSVFQRFSVITIARCDLIVDDFTPVVDNNMQFESIKPTHGAFAFLSPSPHCPMPMSSFDMTSLQWGGIDERDASTLTQTTHIEKCYQLETYPALQLHKAIIRDKMWELGSTRMGNVLKIKSFQISVS	.
.	GCA_002206105	SJD11	1	MHCBJE_10075	KZ248531.1	348	575	+	mmseq.000837.22272.0031	cloud	hypothetical protein	.	hypothetical protein	.	SO:0001217,UniRef:UniRef50_A0A212G2V3,UniRef:UniRef90_A0A212G2V3	.	.	.	.	.	.	.	.	>mmseq.000837.22272.0031-SJD11-MHCBJE_10075@MPMSSFDMTNLQWGGIDEGDACTLTQTTYIEKCYQLETHSALQLHKAIIRDKMWELGSTRVGDVLKIKSFQISVS	.
.	GCA_002529345	WW2952	1	ABDNHC_05845	NSLQ01000039.1	11573	12697	-	mmseq.000837.22272.0032	persistent	DUF2027 domain-containing protein	.	DUF2027 domain-containing protein	.	RefSeq:WP_004585578.1,SO:0001217,UniParc:UPI00020F0390,UniRef:UniRef100_T2N815,UniRef:UniRef50_Q7MV27,UniRef:UniRef90_Q7MV27	.	.	.	.	.	.	.	.	>mmseq.000837.22272.0032-WW2952-ABDNHC_05845@MSTNNITIGSRVRFLNSQGGGIVRRISGRIAWVEGEDGFEIPTPIQECVTVGDNDTFIPAYKSPMEKRREEESKKEERNKRHKEVAVASDRKPTPSEEKPRLLHTELAGHDKLNVYLAYLPMNEQRLGTEPYECFLINDSNYCLQYNYLSLMSTGWKIRATGSIDPNTKLFIEEFTAADLQDMERICLQLTAYKERKTFLLKPALSVELRLDTIKFVKLHCFRENDFFEDKALVYPIVEDDRPVVEKVFDPEAIEQAMKTKELIDRTTPTPARKTSTEKKPNIIEIDLHAGELLETTAGMKNGDILQYQLDKFHEVMKQYASCKGQKIVFIHGKGEGVLRQAIEKELRTRYKQHRFQDASFREYGFGATMVIIH	.
.	GCA_002204455	KCOM2797	1	ABJICG_04590	NHRU01000002.1	80646	81770	+	mmseq.000837.22272.0032	persistent	DUF2027 domain-containing protein	.	DUF2027 domain-containing protein	.	RefSeq:WP_088442634.1,SO:0001217,UniParc:UPI000B4D6A57,UniRef:UniRef100_UPI000B4D6A57,UniRef:UniRef50_Q7MV27,UniRef:UniRef90_Q7MV27	.	.	.	.	.	.	.	.	>mmseq.000837.22272.0032-KCOM2797-ABJICG_04590@MSTNNITIGSRVRFLNSQGGGIVRRISGRIAWVEGEDGFEIPTPIQECVTVGDNDTFIPAYKSPMEKRREEESKKEERNKRHKEVAVASDRKPTPSEEKPRLLHTELAGHDKLNVYLAYLPMNEQRLGTEPYECFLINDSNYCLQYNYLSLMSTGWKIRATGSIDPNTKLFIEEFTAADLQDMERICLQLTAYKERKTFLLKPALSVELRLDTIKFVKLHCFRENDFFEDKALVYPIVEDDRPVVEKVFDPEAIEQAMKTKELIDRTTPTPARKTSTEKKPNIIEIDLHAGELLETTAGMKNGDILQYQLDKFHEVMKQYASCKGQKIVFIHGKGEGILRQAIEKELRTRYKQHRFQDASFREYGFGATMVIIH	.
.	GCA_002529365	WW3102	1	ACILLP_03190	NSLO01000021.1	5865	6989	+	mmseq.000837.22272.0032	persistent	DUF2027 domain-containing protein	.	DUF2027 domain-containing protein	.	RefSeq:WP_097633237.1,SO:0001217,UniParc:UPI000BE76634,UniRef:UniRef100_UPI000BE76634,UniRef:UniRef50_Q7MV27,UniRef:UniRef90_Q7MV27	.	.	.	.	.	.	.	.	>mmseq.000837.22272.0032-WW3102-ACILLP_03190@MSTNNITIGSRVRFLNSQGGGIVRRISGRIAWVEGEDGFEIPTPIQECVTVGDNDTFIPAYKSPMEKRREEESKKEERNKRHKEVAVASDRKPTSSEEKPHLLHTELAGHDKLNVYLAYLPMNEQRLGTEPYECFLINDSNYCLQYNYLSLMSTGWKIRATGSIDPNTKLFIEEFTAADLQDMKRICLQLTAYKERKTFLLKPALSVELRFDTIKFVKLHCFIENDFFEDKALVYPMVEDDRPVVEKVFDPESIEQAMKAKELIDRTTPTPARKTSTEKKPNIIEIDLHAGELLETTAGMKNGDILQYQLDKFHEVMKQYASCKGQKIVFIHGKGDGVLRQAIEKELRTRYKQHRFQDASFREYGFGATMVIIH	.
.	GCA_023822445	W50_BE1	0.W50	AGAIJH_05870	CP092049.1	1358599	1359723	+	mmseq.000837.22272.0032	persistent	DUF2027 domain-containing protein	.	DUF2027 domain-containing protein	.	RefSeq:WP_005874024.1,SO:0001217,UniParc:UPI0002696518,UniRef:UniRef100_Q7MV27,UniRef:UniRef50_Q7MV27,UniRef:UniRef90_Q7MV27	.	.	.	.	.	.	.	.	>mmseq.000837.22272.0032-W50_BE1-AGAIJH_05870@MSTNNITIGSRVRFLNSQGGGIVRRISGRIAWVEGEDGFEIPTPIQECVTVGDNDTFIPAYKSPMEKRREEESKKEERNKRHKEVAVASDRKPTSSEEKPHLLHTELAGHDKLNVYLAYLPMNEQRLGTEPYECFLINDSNYCLQYNYLSLMSTGWKIRATGSIDPNTKLFIEEFTAADLQDMERICLQLTAYKERKTFLLKPALSVELRFDTIKFVKLHCFIENDFFEDKALVYPMVEDDRPVVEKVFDPESIEQAMKAKELIDRTTPTPARKTSTEKKPNIIEIDLHAGELLETTAGMKNGDILQYQLDKFHEVMKQYASCKGQKIVFIHGKGEGILRQAIEKELRTRYKQHRFQDASFREYGFGATMVIIH	.
.	GCA_021406845	222	1	ALKNHL_05360	JAEMBR010000039.1	11474	12598	-	mmseq.000837.22272.0032	persistent	DUF2027 domain-containing protein	.	DUF2027 domain-containing protein	.	RefSeq:WP_004585578.1,SO:0001217,UniParc:UPI00020F0390,UniRef:UniRef100_T2N815,UniRef:UniRef50_Q7MV27,UniRef:UniRef90_Q7MV27	.	.	.	.	.	.	.	.	>mmseq.000837.22272.0032-222-ALKNHL_05360@MSTNNITIGSRVRFLNSQGGGIVRRISGRIAWVEGEDGFEIPTPIQECVTVGDNDTFIPAYKSPMEKRREEESKKEERNKRHKEVAVASDRKPTPSEEKPRLLHTELAGHDKLNVYLAYLPMNEQRLGTEPYECFLINDSNYCLQYNYLSLMSTGWKIRATGSIDPNTKLFIEEFTAADLQDMERICLQLTAYKERKTFLLKPALSVELRLDTIKFVKLHCFRENDFFEDKALVYPIVEDDRPVVEKVFDPEAIEQAMKTKELIDRTTPTPARKTSTEKKPNIIEIDLHAGELLETTAGMKNGDILQYQLDKFHEVMKQYASCKGQKIVFIHGKGEGVLRQAIEKELRTRYKQHRFQDASFREYGFGATMVIIH	.
.	GCA_000503975	SJD2	1	ALOHMM_07185	KI629915.1	6581	7705	+	mmseq.000837.22272.0032	persistent	DUF2027 domain-containing protein	.	DUF2027 domain-containing protein	.	RefSeq:WP_004585578.1,SO:0001217,UniParc:UPI00020F0390,UniRef:UniRef100_T2N815,UniRef:UniRef50_Q7MV27,UniRef:UniRef90_Q7MV27	.	.	.	.	.	.	.	.	>mmseq.000837.22272.0032-SJD2-ALOHMM_07185@MSTNNITIGSRVRFLNSQGGGIVRRISGRIAWVEGEDGFEIPTPIQECVTVGDNDTFIPAYKSPMEKRREEESKKEERNKRHKEVAVASDRKPTPSEEKPRLLHTELAGHDKLNVYLAYLPMNEQRLGTEPYECFLINDSNYCLQYNYLSLMSTGWKIRATGSIDPNTKLFIEEFTAADLQDMERICLQLTAYKERKTFLLKPALSVELRLDTIKFVKLHCFRENDFFEDKALVYPIVEDDRPVVEKVFDPEAIEQAMKTKELIDRTTPTPARKTSTEKKPNIIEIDLHAGELLETTAGMKNGDILQYQLDKFHEVMKQYASCKGQKIVFIHGKGEGVLRQAIEKELRTRYKQHRFQDASFREYGFGATMVIIH	.
.	GCA_002754055	KCOM2804	1	BAOJBJ_09295	CP024593.1	2132974	2134098	-	mmseq.000837.22272.0032	persistent	DUF2027 domain-containing protein	.	DUF2027 domain-containing protein	.	RefSeq:WP_004585578.1,SO:0001217,UniParc:UPI00020F0390,UniRef:UniRef100_T2N815,UniRef:UniRef50_Q7MV27,UniRef:UniRef90_Q7MV27	.	.	.	.	.	.	.	.	>mmseq.000837.22272.0032-KCOM2804-BAOJBJ_09295@MSTNNITIGSRVRFLNSQGGGIVRRISGRIAWVEGEDGFEIPTPIQECVTVGDNDTFIPAYKSPMEKRREEESKKEERNKRHKEVAVASDRKPTPSEEKPRLLHTELAGHDKLNVYLAYLPMNEQRLGTEPYECFLINDSNYCLQYNYLSLMSTGWKIRATGSIDPNTKLFIEEFTAADLQDMERICLQLTAYKERKTFLLKPALSVELRLDTIKFVKLHCFRENDFFEDKALVYPIVEDDRPVVEKVFDPEAIEQAMKTKELIDRTTPTPARKTSTEKKPNIIEIDLHAGELLETTAGMKNGDILQYQLDKFHEVMKQYASCKGQKIVFIHGKGEGVLRQAIEKELRTRYKQHRFQDASFREYGFGATMVIIH	.
.	GCA_023822465	W50_BR1	0.W50	BENLHK_02290	CP092050.1	515592	516716	-	mmseq.000837.22272.0032	persistent	DUF2027 domain-containing protein	.	DUF2027 domain-containing protein	.	RefSeq:WP_005874024.1,SO:0001217,UniParc:UPI0002696518,UniRef:UniRef100_Q7MV27,UniRef:UniRef50_Q7MV27,UniRef:UniRef90_Q7MV27	.	.	.	.	.	.	.	.	>mmseq.000837.22272.0032-W50_BR1-BENLHK_02290@MSTNNITIGSRVRFLNSQGGGIVRRISGRIAWVEGEDGFEIPTPIQECVTVGDNDTFIPAYKSPMEKRREEESKKEERNKRHKEVAVASDRKPTSSEEKPHLLHTELAGHDKLNVYLAYLPMNEQRLGTEPYECFLINDSNYCLQYNYLSLMSTGWKIRATGSIDPNTKLFIEEFTAADLQDMERICLQLTAYKERKTFLLKPALSVELRFDTIKFVKLHCFIENDFFEDKALVYPMVEDDRPVVEKVFDPESIEQAMKAKELIDRTTPTPARKTSTEKKPNIIEIDLHAGELLETTAGMKNGDILQYQLDKFHEVMKQYASCKGQKIVFIHGKGEGILRQAIEKELRTRYKQHRFQDASFREYGFGATMVIIH	.
.	GCA_021406645	B158	1	BIBBAP_02675	JAEMBJ010000037.1	11314	12438	-	mmseq.000837.22272.0032	persistent	DUF2027 domain-containing protein	.	DUF2027 domain-containing protein	.	RefSeq:WP_234211939.1,SO:0001217,UniParc:UPI001F401322,UniRef:UniRef100_UPI001F401322,UniRef:UniRef50_Q7MV27,UniRef:UniRef90_Q7MV27	.	.	.	.	.	.	.	.	>mmseq.000837.22272.0032-B158-BIBBAP_02675@MSTNNITIGSRVRFLNSQGGGIVRRISGRIAWVEGEDGFEIPTPIQECVTVGDNDTFIPAYKSPMEKRREEELKKEERNKRHKEVAVASDRKPTPSEEKPRLLHTELAGHDKLNVYLAYLPMNEQRLGTEPYECFLINDSNYCLQYNYLSLMSTGWKIRATGSIDPNTKLFIEEFTAADLQDMERICLQLTAYKERKTFLLKPALSVELRLDTIKFVKLHCFRENDFFEDKALVYPIVEDDRPVVEKVFDPEAIEQAMKTKELIDRTTSTPARKTSTEKKPNIIEIDLHAGELLETTAGMKNGDILQYQLDKFHEVMKQYASCKGQKIVFIHGKGEGVLRQAIEKELRTRYKQHRFQDASFREYGFGATMVIIH	.
.	GCA_018141805	GMU202011	1	BPGMMO_05230	CP073348.1	1178597	1179721	+	mmseq.000837.22272.0032	persistent	DUF2027 domain-containing protein	.	DUF2027 domain-containing protein	.	RefSeq:WP_077070809.1,SO:0001217,UniParc:UPI0009750268,UniRef:UniRef100_A0A1R4AFE7,UniRef:UniRef50_Q7MV27,UniRef:UniRef90_Q7MV27	.	.	.	.	.	.	.	.	>mmseq.000837.22272.0032-GMU202011-BPGMMO_05230@MSTNNITIGSRVRFLNSQGGGIVRRISGRIAWVEGEDGFEIPTPIQECVTVGDNDTFIPAYKSPMEKRREEESKKEERNKRHKEVAVASDRKPTPSEEKPRLLHTELAGHDKLNVYLAYLPMNEQRLGTEPYECFLINDSNYCLQYNYLSLMSTGWKIRATGSIDPNTKLFIEEFTAADLQDMERICLQLTAYKERKTFLLKPALSVELRLDTIKFVKLHCFRENDFFEDKALVYPIVEDDRPVVEKVFDPEAIEQAMKTKELIDRTTPTPARKTSTEKKPNIIEIDLHAGELLETTAGMKNGDILQYQLDKFHEAMKQYASCKGQKIVFIHGKGEGVLRQAIEKELRTRYKQHRFQDASFREYGFGATMVIIH	.
.	GCA_000010505	ATCC33277	0.ATCC33277	BPIAKI_02940	AP009380.1	664774	665898	-	mmseq.000837.22272.0032	persistent	DUF2027 domain-containing protein	.	DUF2027 domain-containing protein	.	RefSeq:WP_012457643.1,SO:0001217,UniParc:UPI000174FA2F,UniRef:UniRef100_A0A829KIV8,UniRef:UniRef50_Q7MV27,UniRef:UniRef90_Q7MV27	.	.	.	.	.	.	.	.	>mmseq.000837.22272.0032-ATCC33277-BPIAKI_02940@MSTNNITIGSRVRFLNSQGGGIVRRISGRIAWVEGEDGFEIPTPIQECVTVGDNDTFIPAYKSPMEKRREEESKKEERNKRHKEVAVASDRKPTPSEEKPRLLHTELAGHDKLNVYLAYLPMNEQRLGTEPYECFLINDSNYCLQYNYLSLMSTGWKIRATGSIDPNTKLFIEEFTAADLQNMERICLQLTAYKERKTFLLKPALSVELRLDTIKFVKLHCFRENDFFEDKALVYPIVEDDRPVVEKVFDPEAIEQAMKTKELIDRTTPTPARKTSTEKKPNIIEIDLHAGELLETTAGMKNGDILQYQLDKFHEVMKQYASCKGQKIVFIHGKGEGVLRQAIEKELRTRYKQHRFQDASFREYGFGATMVIIH	.
.	GCA_900157285	13_1	1	CBJFEG_04640	FUGG01000020.1	5492	6616	+	mmseq.000837.22272.0032	persistent	DUF2027 domain-containing protein	.	DUF2027 domain-containing protein	.	RefSeq:WP_077491567.1,SO:0001217,UniParc:UPI00097CE01C,UniRef:UniRef100_A0A1R4DTA0,UniRef:UniRef50_Q7MV27,UniRef:UniRef90_Q7MV27	.	.	.	.	.	.	.	.	>mmseq.000837.22272.0032-13_1-CBJFEG_04640@MSTNNITIGSRVRFLNSQGGGIVRRISGRIAWVEGEDGFEIPTPIQECVTVGDNDTFIPAYKSPMEKRREEELKKEERNKRHKEVAVASDRKPTPSEEKPRLLHTELAGHDKLNVYLAYLPMNEQRLGTEPYECFLINDSNYCLQYNYLSLMSTGWKIRATGSIDPNTKLFIEEFTAADLQDMERICLQLTAYKERKTFLLKPALSVELRLDTIKFVKLHCFRENDFFEDKALVYPIVEDDRPVVEKVFDPEAIEQAMKTKELIDRTTPTPARKTSTEKKPNIIEIDLHAGELLETTAGMKNGDILQYQLDKFHEVMKQYASCKGQKIVFIHGKGEGVLRQAIEKELRTRYKQHRFQDASFREYGFGATMVIIH	.
.	GCA_900157295	11A	1	CBNBBD_00185	FUFE01000086.1	5723	6847	+	mmseq.000837.22272.0032	persistent	DUF2027 domain-containing protein	.	DUF2027 domain-containing protein	.	RefSeq:WP_077085594.1,SO:0001217,UniParc:UPI00097507BE,UniRef:UniRef100_UPI00097507BE,UniRef:UniRef50_Q7MV27,UniRef:UniRef90_Q7MV27	.	.	.	.	.	.	.	.	>mmseq.000837.22272.0032-11A-CBNBBD_00185@MSTNNITIGSRVRFLNSQGGGIVRRISGRIAWVEGEDGFEIPTPIQECVTVGDNDTFIPAYKSPMEKRREEESKKEERNKRHKEVAVASGGKPTPSEEKPRLLHTELAGHDKLNVYLAYLPMNEQRLGTEPYECFLINDSNYCLQYNYLSLMSTGWKIRATGSIDPNTKLFIEEFTAADLQDMERICLQLTAYKERKTFLLKPALSVELRLDTIKFVKLHCFRENDFFEDKALVYPIVEDDRPVVEKVFDPEAIEQAMKTKELIDRTTPTPARKTSTEKKPNIIEIDLHAGELLETTAGMKNGDILQYQLDKFHEVMKQYASCKGQKIVFIHGKGEGVLRQAIEKELRTRYKQHRFQDASFREYGFGATMVIIH	.
.	GCA_001274615	AJW4	1	CELAOB_02970	CP011996.1	696473	697597	-	mmseq.000837.22272.0032	persistent	DUF2027 domain-containing protein	.	DUF2027 domain-containing protein	.	RefSeq:WP_004585578.1,SO:0001217,UniParc:UPI00020F0390,UniRef:UniRef100_T2N815,UniRef:UniRef50_Q7MV27,UniRef:UniRef90_Q7MV27	.	.	.	.	.	.	.	.	>mmseq.000837.22272.0032-AJW4-CELAOB_02970@MSTNNITIGSRVRFLNSQGGGIVRRISGRIAWVEGEDGFEIPTPIQECVTVGDNDTFIPAYKSPMEKRREEESKKEERNKRHKEVAVASDRKPTPSEEKPRLLHTELAGHDKLNVYLAYLPMNEQRLGTEPYECFLINDSNYCLQYNYLSLMSTGWKIRATGSIDPNTKLFIEEFTAADLQDMERICLQLTAYKERKTFLLKPALSVELRLDTIKFVKLHCFRENDFFEDKALVYPIVEDDRPVVEKVFDPEAIEQAMKTKELIDRTTPTPARKTSTEKKPNIIEIDLHAGELLETTAGMKNGDILQYQLDKFHEVMKQYASCKGQKIVFIHGKGEGVLRQAIEKELRTRYKQHRFQDASFREYGFGATMVIIH	.
.	GCA_900157255	ATCC49417	0.ATCC49417	CELFKG_05385	FUFH01000029.1	5452	6576	+	mmseq.000837.22272.0032	persistent	DUF2027 domain-containing protein	.	DUF2027 domain-containing protein	.	RefSeq:WP_004585578.1,SO:0001217,UniParc:UPI00020F0390,UniRef:UniRef100_T2N815,UniRef:UniRef50_Q7MV27,UniRef:UniRef90_Q7MV27	.	.	.	.	.	.	.	.	>mmseq.000837.22272.0032-ATCC49417-CELFKG_05385@MSTNNITIGSRVRFLNSQGGGIVRRISGRIAWVEGEDGFEIPTPIQECVTVGDNDTFIPAYKSPMEKRREEESKKEERNKRHKEVAVASDRKPTPSEEKPRLLHTELAGHDKLNVYLAYLPMNEQRLGTEPYECFLINDSNYCLQYNYLSLMSTGWKIRATGSIDPNTKLFIEEFTAADLQDMERICLQLTAYKERKTFLLKPALSVELRLDTIKFVKLHCFRENDFFEDKALVYPIVEDDRPVVEKVFDPEAIEQAMKTKELIDRTTPTPARKTSTEKKPNIIEIDLHAGELLETTAGMKNGDILQYQLDKFHEVMKQYASCKGQKIVFIHGKGEGVLRQAIEKELRTRYKQHRFQDASFREYGFGATMVIIH	.
.	GCA_001553795	MP4_504	1	CHHLLH_08135	LOEL01000046.1	8533	9657	-	mmseq.000837.22272.0032	persistent	DUF2027 domain-containing protein	.	DUF2027 domain-containing protein	.	RefSeq:WP_061156950.1,SO:0001217,UniParc:UPI000772A26C,UniRef:UniRef100_UPI000772A26C,UniRef:UniRef50_Q7MV27,UniRef:UniRef90_Q7MV27	.	.	.	.	.	.	.	.	>mmseq.000837.22272.0032-MP4_504-CHHLLH_08135@MSTNNITIGSRVRFLNSQGGGIVRRISGRIAWVEGEDGFEIPTPIQECVTVGDNDTFIPAYKSPMEKRREEESKKEERNKRHKEVAVASDRKPTSSEEKPHLLHTELAGHDKLNVYLAYLPMNEQRLGTEPYECFLINDSNYCLQYNYLSLMSTGWKIRATGSIDPNTKLFIEEFTAADLQDMERICLQLTAYKERKTFLLKPALSVELRFDTIKFVKLHCFIENDFFEDKALVYPMVEDDRPVVEKVFDPESIEQAMKAKELIDRTTPTPARKTSTEKKPNIIEIDLHAGELLETTAGMKNGDILQYQLDKFHEVMKQYASCKGQKIVFIHGKGEGVLRQAIEKELRTRYKQHRFQDASFREYGFGATMVIIH	.
.	GCA_002529285	WW2931	1	CPDFBG_03545	NSLR01000022.1	39399	40523	-	mmseq.000837.22272.0032	persistent	DUF2027 domain-containing protein	.	DUF2027 domain-containing protein	.	RefSeq:WP_004585578.1,SO:0001217,UniParc:UPI00020F0390,UniRef:UniRef100_T2N815,UniRef:UniRef50_Q7MV27,UniRef:UniRef90_Q7MV27	.	.	.	.	.	.	.	.	>mmseq.000837.22272.0032-WW2931-CPDFBG_03545@MSTNNITIGSRVRFLNSQGGGIVRRISGRIAWVEGEDGFEIPTPIQECVTVGDNDTFIPAYKSPMEKRREEESKKEERNKRHKEVAVASDRKPTPSEEKPRLLHTELAGHDKLNVYLAYLPMNEQRLGTEPYECFLINDSNYCLQYNYLSLMSTGWKIRATGSIDPNTKLFIEEFTAADLQDMERICLQLTAYKERKTFLLKPALSVELRLDTIKFVKLHCFRENDFFEDKALVYPIVEDDRPVVEKVFDPEAIEQAMKTKELIDRTTPTPARKTSTEKKPNIIEIDLHAGELLETTAGMKNGDILQYQLDKFHEVMKQYASCKGQKIVFIHGKGEGVLRQAIEKELRTRYKQHRFQDASFREYGFGATMVIIH	.
.	GCA_021406785	1436	1	DBINCG_05075	JAEMBQ010000043.1	13406	14530	-	mmseq.000837.22272.0032	persistent	DUF2027 domain-containing protein	.	DUF2027 domain-containing protein	.	RefSeq:WP_234215201.1,SO:0001217,UniParc:UPI001F178D95,UniRef:UniRef100_UPI001F178D95,UniRef:UniRef50_Q7MV27,UniRef:UniRef90_Q7MV27	.	.	.	.	.	.	.	.	>mmseq.000837.22272.0032-1436-DBINCG_05075@MSTNNITIGSRVRFLNSQGGGIVRRISGRIAWVEGEDGFEIPTPIQECVTVGDNDTFIPAYKSPMEKRREEESKKEERNKRHKEVAVASDRKPTPSEEKPRLLHTELAGHDKLNVYLAYLPMNEQRLGTEPYECFLINDSNYCLQYNYLSLMSTGWKIRATGSIDPNTKLFIEEFTAADLQDMERICLQLTAYKERKTFLLKPALSVELRFDTIKFVKLHCFRENDFFEDKALVYPIVEDDRPVVEKVFDPEAIEQAMKTKELIDRTTPTPARKTSTEKKPNIIEIDLHAGELLETTAGMKNGDILQYQLDKFHEVMKQYASCKGQKIVFIHGKGEGVLRQAIEKELRTRYKQHRFQDASFREYGFGATMVIIH	.
.	GCA_021406795	D83T3	1	DBKMMK_09255	JAEMBP010000046.1	5629	6753	+	mmseq.000837.22272.0032	persistent	DUF2027 domain-containing protein	.	DUF2027 domain-containing protein	.	RefSeq:WP_004585578.1,SO:0001217,UniParc:UPI00020F0390,UniRef:UniRef100_T2N815,UniRef:UniRef50_Q7MV27,UniRef:UniRef90_Q7MV27	.	.	.	.	.	.	.	.	>mmseq.000837.22272.0032-D83T3-DBKMMK_09255@MSTNNITIGSRVRFLNSQGGGIVRRISGRIAWVEGEDGFEIPTPIQECVTVGDNDTFIPAYKSPMEKRREEESKKEERNKRHKEVAVASDRKPTPSEEKPRLLHTELAGHDKLNVYLAYLPMNEQRLGTEPYECFLINDSNYCLQYNYLSLMSTGWKIRATGSIDPNTKLFIEEFTAADLQDMERICLQLTAYKERKTFLLKPALSVELRLDTIKFVKLHCFRENDFFEDKALVYPIVEDDRPVVEKVFDPEAIEQAMKTKELIDRTTPTPARKTSTEKKPNIIEIDLHAGELLETTAGMKNGDILQYQLDKFHEVMKQYASCKGQKIVFIHGKGEGVLRQAIEKELRTRYKQHRFQDASFREYGFGATMVIIH	.
.	GCA_018141765	LyG_1	1	DDLCJE_05400	CP073349.1	1201115	1202239	-	mmseq.000837.22272.0032	persistent	DUF2027 domain-containing protein	.	DUF2027 domain-containing protein	.	RefSeq:WP_211600339.1,SO:0001217,UniParc:UPI001B8D0EC9,UniRef:UniRef100_UPI001B8D0EC9,UniRef:UniRef50_Q7MV27,UniRef:UniRef90_Q7MV27	.	.	.	.	.	.	.	.	>mmseq.000837.22272.0032-LyG_1-DDLCJE_05400@MSTNNITIGSRVRFLNSQGGGIVRRISGRIAWVEGEDGFEIPTPIQECVTVGDNDTFIPAYKSPMEKRREEESKKEERNKRHKEVAVASDRKPTPSEEKPRLLHTELAGHDKLNVYLAYLPMNEQRLGTEPYECFLINDSNYCLQYNYLSLMSTGWKIRATGSIDPNTKLFIEEFTAADLQDMERICLQLTAYKERKTFLLKPALSVELRLDTIKFVKLHCFRENDFFEDKALVYPIVEDDRPVVEKVFDSEAIEQAMKTKELIDRTTPTPARKTSTEKKPNIIEIDLHAGELLETTAGMKNGDILQYQLDKFHEVMKQYASYKGQKIVFIHGKGEGVLRQAIEKELRTRYKQHRFQDASFREYGFGATMVIIH	.
.	GCA_002529425	WW2096	1	DEBNHJ_01940	NSLX01000001.1	5732	6856	+	mmseq.000837.22272.0032	persistent	DUF2027 domain-containing protein	.	DUF2027 domain-containing protein	.	RefSeq:WP_061156950.1,SO:0001217,UniParc:UPI000772A26C,UniRef:UniRef100_UPI000772A26C,UniRef:UniRef50_Q7MV27,UniRef:UniRef90_Q7MV27	.	.	.	.	.	.	.	.	>mmseq.000837.22272.0032-WW2096-DEBNHJ_01940@MSTNNITIGSRVRFLNSQGGGIVRRISGRIAWVEGEDGFEIPTPIQECVTVGDNDTFIPAYKSPMEKRREEESKKEERNKRHKEVAVASDRKPTSSEEKPHLLHTELAGHDKLNVYLAYLPMNEQRLGTEPYECFLINDSNYCLQYNYLSLMSTGWKIRATGSIDPNTKLFIEEFTAADLQDMERICLQLTAYKERKTFLLKPALSVELRFDTIKFVKLHCFIENDFFEDKALVYPMVEDDRPVVEKVFDPESIEQAMKAKELIDRTTPTPARKTSTEKKPNIIEIDLHAGELLETTAGMKNGDILQYQLDKFHEVMKQYASCKGQKIVFIHGKGEGVLRQAIEKELRTRYKQHRFQDASFREYGFGATMVIIH	.
.	GCA_021406745	B42	1	DFHDII_04475	JAEMBK010000037.1	14329	15453	-	mmseq.000837.22272.0032	persistent	DUF2027 domain-containing protein	.	DUF2027 domain-containing protein	.	RefSeq:WP_061156950.1,SO:0001217,UniParc:UPI000772A26C,UniRef:UniRef100_UPI000772A26C,UniRef:UniRef50_Q7MV27,UniRef:UniRef90_Q7MV27	.	.	.	.	.	.	.	.	>mmseq.000837.22272.0032-B42-DFHDII_04475@MSTNNITIGSRVRFLNSQGGGIVRRISGRIAWVEGEDGFEIPTPIQECVTVGDNDTFIPAYKSPMEKRREEESKKEERNKRHKEVAVASDRKPTSSEEKPHLLHTELAGHDKLNVYLAYLPMNEQRLGTEPYECFLINDSNYCLQYNYLSLMSTGWKIRATGSIDPNTKLFIEEFTAADLQDMERICLQLTAYKERKTFLLKPALSVELRFDTIKFVKLHCFIENDFFEDKALVYPMVEDDRPVVEKVFDPESIEQAMKAKELIDRTTPTPARKTSTEKKPNIIEIDLHAGELLETTAGMKNGDILQYQLDKFHEVMKQYASCKGQKIVFIHGKGEGVLRQAIEKELRTRYKQHRFQDASFREYGFGATMVIIH	.
.	GCA_000739415	HG66	1	DKAHGB_04165	CP007756.1	927109	928233	-	mmseq.000837.22272.0032	persistent	DUF2027 domain-containing protein	.	DUF2027 domain-containing protein	.	RefSeq:WP_012457643.1,SO:0001217,UniParc:UPI000174FA2F,UniRef:UniRef100_A0A829KIV8,UniRef:UniRef50_Q7MV27,UniRef:UniRef90_Q7MV27	.	.	.	.	.	.	.	.	>mmseq.000837.22272.0032-HG66-DKAHGB_04165@MSTNNITIGSRVRFLNSQGGGIVRRISGRIAWVEGEDGFEIPTPIQECVTVGDNDTFIPAYKSPMEKRREEESKKEERNKRHKEVAVASDRKPTPSEEKPRLLHTELAGHDKLNVYLAYLPMNEQRLGTEPYECFLINDSNYCLQYNYLSLMSTGWKIRATGSIDPNTKLFIEEFTAADLQNMERICLQLTAYKERKTFLLKPALSVELRLDTIKFVKLHCFRENDFFEDKALVYPIVEDDRPVVEKVFDPEAIEQAMKTKELIDRTTPTPARKTSTEKKPNIIEIDLHAGELLETTAGMKNGDILQYQLDKFHEVMKQYASCKGQKIVFIHGKGEGVLRQAIEKELRTRYKQHRFQDASFREYGFGATMVIIH	.
.	GCA_002208045	SJD12	1	DLMHKF_06770	KZ254013.1	11340	12464	-	mmseq.000837.22272.0032	persistent	DUF2027 domain-containing protein	.	DUF2027 domain-containing protein	.	RefSeq:WP_004585578.1,SO:0001217,UniParc:UPI00020F0390,UniRef:UniRef100_T2N815,UniRef:UniRef50_Q7MV27,UniRef:UniRef90_Q7MV27	.	.	.	.	.	.	.	.	>mmseq.000837.22272.0032-SJD12-DLMHKF_06770@MSTNNITIGSRVRFLNSQGGGIVRRISGRIAWVEGEDGFEIPTPIQECVTVGDNDTFIPAYKSPMEKRREEESKKEERNKRHKEVAVASDRKPTPSEEKPRLLHTELAGHDKLNVYLAYLPMNEQRLGTEPYECFLINDSNYCLQYNYLSLMSTGWKIRATGSIDPNTKLFIEEFTAADLQDMERICLQLTAYKERKTFLLKPALSVELRLDTIKFVKLHCFRENDFFEDKALVYPIVEDDRPVVEKVFDPEAIEQAMKTKELIDRTTPTPARKTSTEKKPNIIEIDLHAGELLETTAGMKNGDILQYQLDKFHEVMKQYASCKGQKIVFIHGKGEGVLRQAIEKELRTRYKQHRFQDASFREYGFGATMVIIH	.
.	GCA_000270225	TDC60	0.TDC60	EBIEGD_09865	AP012203.1	2266979	2268103	-	mmseq.000837.22272.0032	persistent	DUF2027 domain-containing protein	.	DUF2027 domain-containing protein	.	RefSeq:WP_004585578.1,SO:0001217,UniParc:UPI00020F0390,UniRef:UniRef100_T2N815,UniRef:UniRef50_Q7MV27,UniRef:UniRef90_Q7MV27	.	.	.	.	.	.	.	.	>mmseq.000837.22272.0032-TDC60-EBIEGD_09865@MSTNNITIGSRVRFLNSQGGGIVRRISGRIAWVEGEDGFEIPTPIQECVTVGDNDTFIPAYKSPMEKRREEESKKEERNKRHKEVAVASDRKPTPSEEKPRLLHTELAGHDKLNVYLAYLPMNEQRLGTEPYECFLINDSNYCLQYNYLSLMSTGWKIRATGSIDPNTKLFIEEFTAADLQDMERICLQLTAYKERKTFLLKPALSVELRLDTIKFVKLHCFRENDFFEDKALVYPIVEDDRPVVEKVFDPEAIEQAMKTKELIDRTTPTPARKTSTEKKPNIIEIDLHAGELLETTAGMKNGDILQYQLDKFHEVMKQYASCKGQKIVFIHGKGEGVLRQAIEKELRTRYKQHRFQDASFREYGFGATMVIIH	.
.	GCA_900157235	SU60	1	EBNECJ_07085	FUFI01000032.1	43126	44250	-	mmseq.000837.22272.0032	persistent	DUF2027 domain-containing protein	.	DUF2027 domain-containing protein	.	RefSeq:WP_077070809.1,SO:0001217,UniParc:UPI0009750268,UniRef:UniRef100_A0A1R4AFE7,UniRef:UniRef50_Q7MV27,UniRef:UniRef90_Q7MV27	.	.	.	.	.	.	.	.	>mmseq.000837.22272.0032-SU60-EBNECJ_07085@MSTNNITIGSRVRFLNSQGGGIVRRISGRIAWVEGEDGFEIPTPIQECVTVGDNDTFIPAYKSPMEKRREEESKKEERNKRHKEVAVASDRKPTPSEEKPRLLHTELAGHDKLNVYLAYLPMNEQRLGTEPYECFLINDSNYCLQYNYLSLMSTGWKIRATGSIDPNTKLFIEEFTAADLQDMERICLQLTAYKERKTFLLKPALSVELRLDTIKFVKLHCFRENDFFEDKALVYPIVEDDRPVVEKVFDPEAIEQAMKTKELIDRTTPTPARKTSTEKKPNIIEIDLHAGELLETTAGMKNGDILQYQLDKFHEAMKQYASCKGQKIVFIHGKGEGVLRQAIEKELRTRYKQHRFQDASFREYGFGATMVIIH	.
.	GCA_021406705	TV14	1	ECNGJM_01295	JAEMBM010000036.1	11800	12924	-	mmseq.000837.22272.0032	persistent	DUF2027 domain-containing protein	.	DUF2027 domain-containing protein	.	RefSeq:WP_077084956.1,SO:0001217,UniParc:UPI000974FBCE,UniRef:UniRef100_UPI000974FBCE,UniRef:UniRef50_Q7MV27,UniRef:UniRef90_Q7MV27	.	.	.	.	.	.	.	.	>mmseq.000837.22272.0032-TV14-ECNGJM_01295@MSTNNITIGSRVRFLNSQGGGIVRRISGRIAWVEGEDGFEIPTPIQECVTVGDNDTFIPAYKSPMEKRREEESKKEERNKRHKEVAVASDRKPTPSEEKPRLLHTELAGHDKLNVYLAYLPMNEQRLGTEPYECFLINDSNYCLQYNYLSLMSTGWKIRATGSIDPNTKLFIEEFTAADLQDMERICLQLTAYKERKTFLLKPALSVELRLDTIKFVKLHCFRENDFFEDKALVYPIVEDDRPVVEKVFDPEAIEQAMKTKELIDRTTSTPARKTSTEKKPNIIEIDLHAGELLETTAGMKNGDILQYQLDKFHEVMKQYASCKGQKIVFIHGKGEGVLRQAIEKELRTRYKQHRFQDASFREYGFGATMVIIH	.
.	GCA_900157215	3_3	1	EDJJEK_06820	FUFB01000015.1	5441	6565	+	mmseq.000837.22272.0032	persistent	DUF2027 domain-containing protein	.	DUF2027 domain-containing protein	.	RefSeq:WP_012457643.1,SO:0001217,UniParc:UPI000174FA2F,UniRef:UniRef100_A0A829KIV8,UniRef:UniRef50_Q7MV27,UniRef:UniRef90_Q7MV27	.	.	.	.	.	.	.	.	>mmseq.000837.22272.0032-3_3-EDJJEK_06820@MSTNNITIGSRVRFLNSQGGGIVRRISGRIAWVEGEDGFEIPTPIQECVTVGDNDTFIPAYKSPMEKRREEESKKEERNKRHKEVAVASDRKPTPSEEKPRLLHTELAGHDKLNVYLAYLPMNEQRLGTEPYECFLINDSNYCLQYNYLSLMSTGWKIRATGSIDPNTKLFIEEFTAADLQNMERICLQLTAYKERKTFLLKPALSVELRLDTIKFVKLHCFRENDFFEDKALVYPIVEDDRPVVEKVFDPEAIEQAMKTKELIDRTTPTPARKTSTEKKPNIIEIDLHAGELLETTAGMKNGDILQYQLDKFHEVMKQYASCKGQKIVFIHGKGEGVLRQAIEKELRTRYKQHRFQDASFREYGFGATMVIIH	.
.	GCA_002753935	KCOM3131	1	EEHLOA_06650	CP024596.1	1568662	1569786	-	mmseq.000837.22272.0032	persistent	DUF2027 domain-containing protein	.	DUF2027 domain-containing protein	.	RefSeq:WP_097555436.1,SO:0001217,UniParc:UPI000BE75DB9,UniRef:UniRef100_UPI000BE75DB9,UniRef:UniRef50_Q7MV27,UniRef:UniRef90_Q7MV27	.	.	.	.	.	.	.	.	>mmseq.000837.22272.0032-KCOM3131-EEHLOA_06650@MSTNNITIGSRVRFLNSQGGGIVRRISGRIAWVEGEDGFEIPTPIQECVTVGDNDTFIPAYKSPMEKRREEESKKEERNKRHKEVAVASDRKPTPSEEKPRLLHTELAGHDKLNVYLAYLPMNEQRLGTEPYECFLINDSNYCLQYNYLSLMSTGWKIRATGSIDPNTKLFIEEFTAADLQDMERICLQLTAYKERKTFLLKPALSVELRLDTIKFVKLHCFRENDFFEDKALVYPIVEDDRPVVEKVFDPEAIEQAMKTKELIDRTTPTPARKTSTEKKPNIIEIDLHAGELLETRAGMKNGDILQYQLDKFHEVMKQYASCKGQKIVFIHGKGEGVLRQAIEKELRTRYKQHRFQDASFREYGFGATMVIIH	.
.	GCA_002892555	TDC60	1	EGHGLF_03660	CP025931.1	866576	867700	-	mmseq.000837.22272.0032	persistent	DUF2027 domain-containing protein	.	DUF2027 domain-containing protein	.	RefSeq:WP_004585578.1,SO:0001217,UniParc:UPI00020F0390,UniRef:UniRef100_T2N815,UniRef:UniRef50_Q7MV27,UniRef:UniRef90_Q7MV27	.	.	.	.	.	.	.	.	>mmseq.000837.22272.0032-TDC60-EGHGLF_03660@MSTNNITIGSRVRFLNSQGGGIVRRISGRIAWVEGEDGFEIPTPIQECVTVGDNDTFIPAYKSPMEKRREEESKKEERNKRHKEVAVASDRKPTPSEEKPRLLHTELAGHDKLNVYLAYLPMNEQRLGTEPYECFLINDSNYCLQYNYLSLMSTGWKIRATGSIDPNTKLFIEEFTAADLQDMERICLQLTAYKERKTFLLKPALSVELRLDTIKFVKLHCFRENDFFEDKALVYPIVEDDRPVVEKVFDPEAIEQAMKTKELIDRTTPTPARKTSTEKKPNIIEIDLHAGELLETTAGMKNGDILQYQLDKFHEVMKQYASCKGQKIVFIHGKGEGVLRQAIEKELRTRYKQHRFQDASFREYGFGATMVIIH	.
.	GCA_002754115	KCOM2796	1	EIGBFJ_09255	CP024597.1	2118449	2119573	+	mmseq.000837.22272.0032	persistent	DUF2027 domain-containing protein	.	DUF2027 domain-containing protein	.	RefSeq:WP_004585578.1,SO:0001217,UniParc:UPI00020F0390,UniRef:UniRef100_T2N815,UniRef:UniRef50_Q7MV27,UniRef:UniRef90_Q7MV27	.	.	.	.	.	.	.	.	>mmseq.000837.22272.0032-KCOM2796-EIGBFJ_09255@MSTNNITIGSRVRFLNSQGGGIVRRISGRIAWVEGEDGFEIPTPIQECVTVGDNDTFIPAYKSPMEKRREEESKKEERNKRHKEVAVASDRKPTPSEEKPRLLHTELAGHDKLNVYLAYLPMNEQRLGTEPYECFLINDSNYCLQYNYLSLMSTGWKIRATGSIDPNTKLFIEEFTAADLQDMERICLQLTAYKERKTFLLKPALSVELRLDTIKFVKLHCFRENDFFEDKALVYPIVEDDRPVVEKVFDPEAIEQAMKTKELIDRTTPTPARKTSTEKKPNIIEIDLHAGELLETTAGMKNGDILQYQLDKFHEVMKQYASCKGQKIVFIHGKGEGVLRQAIEKELRTRYKQHRFQDASFREYGFGATMVIIH	.
.	GCA_002753955	KCOM2799	1	EJDCDG_10660	CP024601.1	2419622	2420746	-	mmseq.000837.22272.0032	persistent	DUF2027 domain-containing protein	.	DUF2027 domain-containing protein	.	RefSeq:WP_097626892.1,SO:0001217,UniParc:UPI000BE728EB,UniRef:UniRef100_UPI000BE728EB,UniRef:UniRef50_Q7MV27,UniRef:UniRef90_Q7MV27	.	.	.	.	.	.	.	.	>mmseq.000837.22272.0032-KCOM2799-EJDCDG_10660@MSTNNITIGSRVRFLNSQGGGIVRRISGRIAWVEGEDGFEIPTPIQECVTVGDNDTFIPAYKSPMEKRREEESKKEERNKRHKEVAVASDRKPTPSEEKPRLLHTELAGHDKLNVYLAYLPMNEQRLGTEPYECFLINDSNYCLQYNYLSLMSTGWKIRATGSIDPNTKLFIEEFTAADLQDMERICLQLTAYKERKTFLLKPALSVELRLDTIKFVKLHCFRENDFFEDKALVYPIVEDNRPVVEKVFDPEAIEQAMKTKELIDRTTPTPARKTSTEKKPNIIEIDLHAGELLETTAGMKNGDILQYQLDKFHEVMKQYAFCKGQKIVFIHGKGEGVLRQAIEKELRTRYKQHRFQDASFREYGFGATMVIIH	.
.	GCA_021406725	Kyudai_3	1	EKGNAF_03200	JAEMBO010000044.1	11434	12558	-	mmseq.000837.22272.0032	persistent	DUF2027 domain-containing protein	.	DUF2027 domain-containing protein	.	RefSeq:WP_004585578.1,SO:0001217,UniParc:UPI00020F0390,UniRef:UniRef100_T2N815,UniRef:UniRef50_Q7MV27,UniRef:UniRef90_Q7MV27	.	.	.	.	.	.	.	.	>mmseq.000837.22272.0032-Kyudai_3-EKGNAF_03200@MSTNNITIGSRVRFLNSQGGGIVRRISGRIAWVEGEDGFEIPTPIQECVTVGDNDTFIPAYKSPMEKRREEESKKEERNKRHKEVAVASDRKPTPSEEKPRLLHTELAGHDKLNVYLAYLPMNEQRLGTEPYECFLINDSNYCLQYNYLSLMSTGWKIRATGSIDPNTKLFIEEFTAADLQDMERICLQLTAYKERKTFLLKPALSVELRLDTIKFVKLHCFRENDFFEDKALVYPIVEDDRPVVEKVFDPEAIEQAMKTKELIDRTTPTPARKTSTEKKPNIIEIDLHAGELLETTAGMKNGDILQYQLDKFHEVMKQYASCKGQKIVFIHGKGEGVLRQAIEKELRTRYKQHRFQDASFREYGFGATMVIIH	.
.	GCA_001263815	A7436	1	EMNIEE_03590	CP011995.1	812315	813439	-	mmseq.000837.22272.0032	persistent	DUF2027 domain-containing protein	.	DUF2027 domain-containing protein	.	RefSeq:WP_005874024.1,SO:0001217,UniParc:UPI0002696518,UniRef:UniRef100_Q7MV27,UniRef:UniRef50_Q7MV27,UniRef:UniRef90_Q7MV27	.	.	.	.	.	.	.	.	>mmseq.000837.22272.0032-A7436-EMNIEE_03590@MSTNNITIGSRVRFLNSQGGGIVRRISGRIAWVEGEDGFEIPTPIQECVTVGDNDTFIPAYKSPMEKRREEESKKEERNKRHKEVAVASDRKPTSSEEKPHLLHTELAGHDKLNVYLAYLPMNEQRLGTEPYECFLINDSNYCLQYNYLSLMSTGWKIRATGSIDPNTKLFIEEFTAADLQDMERICLQLTAYKERKTFLLKPALSVELRFDTIKFVKLHCFIENDFFEDKALVYPMVEDDRPVVEKVFDPESIEQAMKAKELIDRTTPTPARKTSTEKKPNIIEIDLHAGELLETTAGMKNGDILQYQLDKFHEVMKQYASCKGQKIVFIHGKGEGILRQAIEKELRTRYKQHRFQDASFREYGFGATMVIIH	.
.	GCA_002206065	SJD5	1	EONHNM_07175	ASYN01000145.1	11365	12489	-	mmseq.000837.22272.0032	persistent	DUF2027 domain-containing protein	.	DUF2027 domain-containing protein	.	RefSeq:WP_004585578.1,SO:0001217,UniParc:UPI00020F0390,UniRef:UniRef100_T2N815,UniRef:UniRef50_Q7MV27,UniRef:UniRef90_Q7MV27	.	.	.	.	.	.	.	.	>mmseq.000837.22272.0032-SJD5-EONHNM_07175@MSTNNITIGSRVRFLNSQGGGIVRRISGRIAWVEGEDGFEIPTPIQECVTVGDNDTFIPAYKSPMEKRREEESKKEERNKRHKEVAVASDRKPTPSEEKPRLLHTELAGHDKLNVYLAYLPMNEQRLGTEPYECFLINDSNYCLQYNYLSLMSTGWKIRATGSIDPNTKLFIEEFTAADLQDMERICLQLTAYKERKTFLLKPALSVELRLDTIKFVKLHCFRENDFFEDKALVYPIVEDDRPVVEKVFDPEAIEQAMKTKELIDRTTPTPARKTSTEKKPNIIEIDLHAGELLETTAGMKNGDILQYQLDKFHEVMKQYASCKGQKIVFIHGKGEGVLRQAIEKELRTRYKQHRFQDASFREYGFGATMVIIH	.
.	GCA_021406685	1439	1	FAOOGE_09115	JAEMBL010000042.1	6989	8113	+	mmseq.000837.22272.0032	persistent	DUF2027 domain-containing protein	.	DUF2027 domain-containing protein	.	RefSeq:WP_061156950.1,SO:0001217,UniParc:UPI000772A26C,UniRef:UniRef100_UPI000772A26C,UniRef:UniRef50_Q7MV27,UniRef:UniRef90_Q7MV27	.	.	.	.	.	.	.	.	>mmseq.000837.22272.0032-1439-FAOOGE_09115@MSTNNITIGSRVRFLNSQGGGIVRRISGRIAWVEGEDGFEIPTPIQECVTVGDNDTFIPAYKSPMEKRREEESKKEERNKRHKEVAVASDRKPTSSEEKPHLLHTELAGHDKLNVYLAYLPMNEQRLGTEPYECFLINDSNYCLQYNYLSLMSTGWKIRATGSIDPNTKLFIEEFTAADLQDMERICLQLTAYKERKTFLLKPALSVELRFDTIKFVKLHCFIENDFFEDKALVYPMVEDDRPVVEKVFDPESIEQAMKAKELIDRTTPTPARKTSTEKKPNIIEIDLHAGELLETTAGMKNGDILQYQLDKFHEVMKQYASCKGQKIVFIHGKGEGVLRQAIEKELRTRYKQHRFQDASFREYGFGATMVIIH	.
.	GCA_002529185	WW2866	1	FBOPMI_01810	NSLV01000017.1	5569	6693	+	mmseq.000837.22272.0032	persistent	DUF2027 domain-containing protein	.	DUF2027 domain-containing protein	.	RefSeq:WP_004585578.1,SO:0001217,UniParc:UPI00020F0390,UniRef:UniRef100_T2N815,UniRef:UniRef50_Q7MV27,UniRef:UniRef90_Q7MV27	.	.	.	.	.	.	.	.	>mmseq.000837.22272.0032-WW2866-FBOPMI_01810@MSTNNITIGSRVRFLNSQGGGIVRRISGRIAWVEGEDGFEIPTPIQECVTVGDNDTFIPAYKSPMEKRREEESKKEERNKRHKEVAVASDRKPTPSEEKPRLLHTELAGHDKLNVYLAYLPMNEQRLGTEPYECFLINDSNYCLQYNYLSLMSTGWKIRATGSIDPNTKLFIEEFTAADLQDMERICLQLTAYKERKTFLLKPALSVELRLDTIKFVKLHCFRENDFFEDKALVYPIVEDDRPVVEKVFDPEAIEQAMKTKELIDRTTPTPARKTSTEKKPNIIEIDLHAGELLETTAGMKNGDILQYQLDKFHEVMKQYASCKGQKIVFIHGKGEGVLRQAIEKELRTRYKQHRFQDASFREYGFGATMVIIH	.
.	GCA_002753975	KCOM2801	1	FFHFOF_06120	CP024600.1	1397959	1399083	-	mmseq.000837.22272.0032	persistent	DUF2027 domain-containing protein	.	DUF2027 domain-containing protein	.	RefSeq:WP_077084956.1,SO:0001217,UniParc:UPI000974FBCE,UniRef:UniRef100_UPI000974FBCE,UniRef:UniRef50_Q7MV27,UniRef:UniRef90_Q7MV27	.	.	.	.	.	.	.	.	>mmseq.000837.22272.0032-KCOM2801-FFHFOF_06120@MSTNNITIGSRVRFLNSQGGGIVRRISGRIAWVEGEDGFEIPTPIQECVTVGDNDTFIPAYKSPMEKRREEESKKEERNKRHKEVAVASDRKPTPSEEKPRLLHTELAGHDKLNVYLAYLPMNEQRLGTEPYECFLINDSNYCLQYNYLSLMSTGWKIRATGSIDPNTKLFIEEFTAADLQDMERICLQLTAYKERKTFLLKPALSVELRLDTIKFVKLHCFRENDFFEDKALVYPIVEDDRPVVEKVFDPEAIEQAMKTKELIDRTTSTPARKTSTEKKPNIIEIDLHAGELLETTAGMKNGDILQYQLDKFHEVMKQYASCKGQKIVFIHGKGEGVLRQAIEKELRTRYKQHRFQDASFREYGFGATMVIIH	.
.	GCA_001297745	Ando	1	FHNEMO_02205	BCBV01000021.1	11664	12788	-	mmseq.000837.22272.0032	persistent	DUF2027 domain-containing protein	.	DUF2027 domain-containing protein	.	RefSeq:WP_004585578.1,SO:0001217,UniParc:UPI00020F0390,UniRef:UniRef100_T2N815,UniRef:UniRef50_Q7MV27,UniRef:UniRef90_Q7MV27	.	.	.	.	.	.	.	.	>mmseq.000837.22272.0032-Ando-FHNEMO_02205@MSTNNITIGSRVRFLNSQGGGIVRRISGRIAWVEGEDGFEIPTPIQECVTVGDNDTFIPAYKSPMEKRREEESKKEERNKRHKEVAVASDRKPTPSEEKPRLLHTELAGHDKLNVYLAYLPMNEQRLGTEPYECFLINDSNYCLQYNYLSLMSTGWKIRATGSIDPNTKLFIEEFTAADLQDMERICLQLTAYKERKTFLLKPALSVELRLDTIKFVKLHCFRENDFFEDKALVYPIVEDDRPVVEKVFDPEAIEQAMKTKELIDRTTPTPARKTSTEKKPNIIEIDLHAGELLETTAGMKNGDILQYQLDKFHEVMKQYASCKGQKIVFIHGKGEGVLRQAIEKELRTRYKQHRFQDASFREYGFGATMVIIH	.
.	GCA_000007585	W83	0.W83	FKAIPG_05875	AE015924.1	1359027	1360151	+	mmseq.000837.22272.0032	persistent	DUF2027 domain-containing protein	.	DUF2027 domain-containing protein	.	RefSeq:WP_005874024.1,SO:0001217,UniParc:UPI0002696518,UniRef:UniRef100_Q7MV27,UniRef:UniRef50_Q7MV27,UniRef:UniRef90_Q7MV27	.	.	.	.	.	.	.	.	>mmseq.000837.22272.0032-W83-FKAIPG_05875@MSTNNITIGSRVRFLNSQGGGIVRRISGRIAWVEGEDGFEIPTPIQECVTVGDNDTFIPAYKSPMEKRREEESKKEERNKRHKEVAVASDRKPTSSEEKPHLLHTELAGHDKLNVYLAYLPMNEQRLGTEPYECFLINDSNYCLQYNYLSLMSTGWKIRATGSIDPNTKLFIEEFTAADLQDMERICLQLTAYKERKTFLLKPALSVELRFDTIKFVKLHCFIENDFFEDKALVYPMVEDDRPVVEKVFDPESIEQAMKAKELIDRTTPTPARKTSTEKKPNIIEIDLHAGELLETTAGMKNGDILQYQLDKFHEVMKQYASCKGQKIVFIHGKGEGILRQAIEKELRTRYKQHRFQDASFREYGFGATMVIIH	.
.	GCA_002754015	KCOM2802	1	GHBHDG_10380	CP024591.1	2366562	2367686	-	mmseq.000837.22272.0032	persistent	DUF2027 domain-containing protein	.	DUF2027 domain-containing protein	.	RefSeq:WP_004585578.1,SO:0001217,UniParc:UPI00020F0390,UniRef:UniRef100_T2N815,UniRef:UniRef50_Q7MV27,UniRef:UniRef90_Q7MV27	.	.	.	.	.	.	.	.	>mmseq.000837.22272.0032-KCOM2802-GHBHDG_10380@MSTNNITIGSRVRFLNSQGGGIVRRISGRIAWVEGEDGFEIPTPIQECVTVGDNDTFIPAYKSPMEKRREEESKKEERNKRHKEVAVASDRKPTPSEEKPRLLHTELAGHDKLNVYLAYLPMNEQRLGTEPYECFLINDSNYCLQYNYLSLMSTGWKIRATGSIDPNTKLFIEEFTAADLQDMERICLQLTAYKERKTFLLKPALSVELRLDTIKFVKLHCFRENDFFEDKALVYPIVEDDRPVVEKVFDPEAIEQAMKTKELIDRTTPTPARKTSTEKKPNIIEIDLHAGELLETTAGMKNGDILQYQLDKFHEVMKQYASCKGQKIVFIHGKGEGVLRQAIEKELRTRYKQHRFQDASFREYGFGATMVIIH	.
.	GCA_900157225	7BTORR	1	GHFIEJ_02005	FUFD01000058.1	11342	12466	-	mmseq.000837.22272.0032	persistent	DUF2027 domain-containing protein	.	DUF2027 domain-containing protein	.	RefSeq:WP_004585578.1,SO:0001217,UniParc:UPI00020F0390,UniRef:UniRef100_T2N815,UniRef:UniRef50_Q7MV27,UniRef:UniRef90_Q7MV27	.	.	.	.	.	.	.	.	>mmseq.000837.22272.0032-7BTORR-GHFIEJ_02005@MSTNNITIGSRVRFLNSQGGGIVRRISGRIAWVEGEDGFEIPTPIQECVTVGDNDTFIPAYKSPMEKRREEESKKEERNKRHKEVAVASDRKPTPSEEKPRLLHTELAGHDKLNVYLAYLPMNEQRLGTEPYECFLINDSNYCLQYNYLSLMSTGWKIRATGSIDPNTKLFIEEFTAADLQDMERICLQLTAYKERKTFLLKPALSVELRLDTIKFVKLHCFRENDFFEDKALVYPIVEDDRPVVEKVFDPEAIEQAMKTKELIDRTTPTPARKTSTEKKPNIIEIDLHAGELLETTAGMKNGDILQYQLDKFHEVMKQYASCKGQKIVFIHGKGEGVLRQAIEKELRTRYKQHRFQDASFREYGFGATMVIIH	.
.	GCA_900157275	84_3	1	GKIMDO_10175	FUFG01000046.1	196103	197227	-	mmseq.000837.22272.0032	persistent	DUF2027 domain-containing protein	.	DUF2027 domain-containing protein	.	RefSeq:WP_077084956.1,SO:0001217,UniParc:UPI000974FBCE,UniRef:UniRef100_UPI000974FBCE,UniRef:UniRef50_Q7MV27,UniRef:UniRef90_Q7MV27	.	.	.	.	.	.	.	.	>mmseq.000837.22272.0032-84_3-GKIMDO_10175@MSTNNITIGSRVRFLNSQGGGIVRRISGRIAWVEGEDGFEIPTPIQECVTVGDNDTFIPAYKSPMEKRREEESKKEERNKRHKEVAVASDRKPTPSEEKPRLLHTELAGHDKLNVYLAYLPMNEQRLGTEPYECFLINDSNYCLQYNYLSLMSTGWKIRATGSIDPNTKLFIEEFTAADLQDMERICLQLTAYKERKTFLLKPALSVELRLDTIKFVKLHCFRENDFFEDKALVYPIVEDDRPVVEKVFDPEAIEQAMKTKELIDRTTSTPARKTSTEKKPNIIEIDLHAGELLETTAGMKNGDILQYQLDKFHEVMKQYASCKGQKIVFIHGKGEGVLRQAIEKELRTRYKQHRFQDASFREYGFGATMVIIH	.
.	GCA_002754135	KCOM2798	1	GKKCCH_09630	CP024598.1	2173556	2174680	-	mmseq.000837.22272.0032	persistent	DUF2027 domain-containing protein	.	DUF2027 domain-containing protein	.	RefSeq:WP_004585578.1,SO:0001217,UniParc:UPI00020F0390,UniRef:UniRef100_T2N815,UniRef:UniRef50_Q7MV27,UniRef:UniRef90_Q7MV27	.	.	.	.	.	.	.	.	>mmseq.000837.22272.0032-KCOM2798-GKKCCH_09630@MSTNNITIGSRVRFLNSQGGGIVRRISGRIAWVEGEDGFEIPTPIQECVTVGDNDTFIPAYKSPMEKRREEESKKEERNKRHKEVAVASDRKPTPSEEKPRLLHTELAGHDKLNVYLAYLPMNEQRLGTEPYECFLINDSNYCLQYNYLSLMSTGWKIRATGSIDPNTKLFIEEFTAADLQDMERICLQLTAYKERKTFLLKPALSVELRLDTIKFVKLHCFRENDFFEDKALVYPIVEDDRPVVEKVFDPEAIEQAMKTKELIDRTTPTPARKTSTEKKPNIIEIDLHAGELLETTAGMKNGDILQYQLDKFHEVMKQYASCKGQKIVFIHGKGEGVLRQAIEKELRTRYKQHRFQDASFREYGFGATMVIIH	.
.	GCA_002529125	WW5127	1	HAJPHA_02490	NSLL01000019.1	5647	6771	+	mmseq.000837.22272.0032	persistent	DUF2027 domain-containing protein	.	DUF2027 domain-containing protein	.	RefSeq:WP_097530421.1,SO:0001217,UniParc:UPI000BE746C9,UniRef:UniRef100_UPI000BE746C9,UniRef:UniRef50_Q7MV27,UniRef:UniRef90_Q7MV27	.	.	.	.	.	.	.	.	>mmseq.000837.22272.0032-WW5127-HAJPHA_02490@MSTNNIAIGSRVRFLNSQGGGIVRRISGRIAWVEGEDGFEIPTPIQECVTVGDNDTFIPAYKSPMEKRREEESKKEERNKRHKEVAVASDRKPTPSEEKPRLLHTELAGHDKLNVYLAYLPMNEQRLGTEPYECFLINDSNYCLQYNYLSLMSTGWKIRATGSIDPNTKLFVEEFTAADLQDMERICLQLTAYKERKTFLLKPALSVELRLDTIKFVKLHCFRENDFFEDKALVYPIVEDDRPIVEKVFDPEAIKQAMKTKELIDRTTPTPARKTSTEKKPNIIEIDLHAGELLETTAGMKNGDILQYQLDKFHEVMKQYASCKGQKIVFIHGKGEGVLRQAIEKELRTRYKQHRFQDASFREYGFGATMVIIH	.
.	GCA_002892595	W83	1	HCNEGF_04490	CP025932.1	1055510	1056634	-	mmseq.000837.22272.0032	persistent	DUF2027 domain-containing protein	.	DUF2027 domain-containing protein	.	RefSeq:WP_005874024.1,SO:0001217,UniParc:UPI0002696518,UniRef:UniRef100_Q7MV27,UniRef:UniRef50_Q7MV27,UniRef:UniRef90_Q7MV27	.	.	.	.	.	.	.	.	>mmseq.000837.22272.0032-W83-HCNEGF_04490@MSTNNITIGSRVRFLNSQGGGIVRRISGRIAWVEGEDGFEIPTPIQECVTVGDNDTFIPAYKSPMEKRREEESKKEERNKRHKEVAVASDRKPTSSEEKPHLLHTELAGHDKLNVYLAYLPMNEQRLGTEPYECFLINDSNYCLQYNYLSLMSTGWKIRATGSIDPNTKLFIEEFTAADLQDMERICLQLTAYKERKTFLLKPALSVELRFDTIKFVKLHCFIENDFFEDKALVYPMVEDDRPVVEKVFDPESIEQAMKAKELIDRTTPTPARKTSTEKKPNIIEIDLHAGELLETTAGMKNGDILQYQLDKFHEVMKQYASCKGQKIVFIHGKGEGILRQAIEKELRTRYKQHRFQDASFREYGFGATMVIIH	.
.	GCA_002529145	WW3039	1	HHICDL_01770	NSLN01000016.1	38991	40115	-	mmseq.000837.22272.0032	persistent	DUF2027 domain-containing protein	.	DUF2027 domain-containing protein	.	RefSeq:WP_004585578.1,SO:0001217,UniParc:UPI00020F0390,UniRef:UniRef100_T2N815,UniRef:UniRef50_Q7MV27,UniRef:UniRef90_Q7MV27	.	.	.	.	.	.	.	.	>mmseq.000837.22272.0032-WW3039-HHICDL_01770@MSTNNITIGSRVRFLNSQGGGIVRRISGRIAWVEGEDGFEIPTPIQECVTVGDNDTFIPAYKSPMEKRREEESKKEERNKRHKEVAVASDRKPTPSEEKPRLLHTELAGHDKLNVYLAYLPMNEQRLGTEPYECFLINDSNYCLQYNYLSLMSTGWKIRATGSIDPNTKLFIEEFTAADLQDMERICLQLTAYKERKTFLLKPALSVELRLDTIKFVKLHCFRENDFFEDKALVYPIVEDDRPVVEKVFDPEAIEQAMKTKELIDRTTPTPARKTSTEKKPNIIEIDLHAGELLETTAGMKNGDILQYQLDKFHEVMKQYASCKGQKIVFIHGKGEGVLRQAIEKELRTRYKQHRFQDASFREYGFGATMVIIH	.
.	GCA_002754075	KCOM2805	1	HKBPCJ_04945	CP024594.1	1119806	1120930	-	mmseq.000837.22272.0032	persistent	DUF2027 domain-containing protein	.	DUF2027 domain-containing protein	.	RefSeq:WP_004585578.1,SO:0001217,UniParc:UPI00020F0390,UniRef:UniRef100_T2N815,UniRef:UniRef50_Q7MV27,UniRef:UniRef90_Q7MV27	.	.	.	.	.	.	.	.	>mmseq.000837.22272.0032-KCOM2805-HKBPCJ_04945@MSTNNITIGSRVRFLNSQGGGIVRRISGRIAWVEGEDGFEIPTPIQECVTVGDNDTFIPAYKSPMEKRREEESKKEERNKRHKEVAVASDRKPTPSEEKPRLLHTELAGHDKLNVYLAYLPMNEQRLGTEPYECFLINDSNYCLQYNYLSLMSTGWKIRATGSIDPNTKLFIEEFTAADLQDMERICLQLTAYKERKTFLLKPALSVELRLDTIKFVKLHCFRENDFFEDKALVYPIVEDDRPVVEKVFDPEAIEQAMKTKELIDRTTPTPARKTSTEKKPNIIEIDLHAGELLETTAGMKNGDILQYQLDKFHEVMKQYASCKGQKIVFIHGKGEGVLRQAIEKELRTRYKQHRFQDASFREYGFGATMVIIH	.
.	GCA_001314265	381	1	HKPNAE_02985	CP012889.1	664542	665666	-	mmseq.000837.22272.0032	persistent	DUF2027 domain-containing protein	.	DUF2027 domain-containing protein	.	RefSeq:WP_012457643.1,SO:0001217,UniParc:UPI000174FA2F,UniRef:UniRef100_A0A829KIV8,UniRef:UniRef50_Q7MV27,UniRef:UniRef90_Q7MV27	.	.	.	.	.	.	.	.	>mmseq.000837.22272.0032-381-HKPNAE_02985@MSTNNITIGSRVRFLNSQGGGIVRRISGRIAWVEGEDGFEIPTPIQECVTVGDNDTFIPAYKSPMEKRREEESKKEERNKRHKEVAVASDRKPTPSEEKPRLLHTELAGHDKLNVYLAYLPMNEQRLGTEPYECFLINDSNYCLQYNYLSLMSTGWKIRATGSIDPNTKLFIEEFTAADLQNMERICLQLTAYKERKTFLLKPALSVELRLDTIKFVKLHCFRENDFFEDKALVYPIVEDDRPVVEKVFDPEAIEQAMKTKELIDRTTPTPARKTSTEKKPNIIEIDLHAGELLETTAGMKNGDILQYQLDKFHEVMKQYASCKGQKIVFIHGKGEGVLRQAIEKELRTRYKQHRFQDASFREYGFGATMVIIH	.
.	GCA_002529215	WW2881	1	HLMMNC_03360	NSLU01000021.1	11652	12776	-	mmseq.000837.22272.0032	persistent	DUF2027 domain-containing protein	.	DUF2027 domain-containing protein	.	RefSeq:WP_097626892.1,SO:0001217,UniParc:UPI000BE728EB,UniRef:UniRef100_UPI000BE728EB,UniRef:UniRef50_Q7MV27,UniRef:UniRef90_Q7MV27	.	.	.	.	.	.	.	.	>mmseq.000837.22272.0032-WW2881-HLMMNC_03360@MSTNNITIGSRVRFLNSQGGGIVRRISGRIAWVEGEDGFEIPTPIQECVTVGDNDTFIPAYKSPMEKRREEESKKEERNKRHKEVAVASDRKPTPSEEKPRLLHTELAGHDKLNVYLAYLPMNEQRLGTEPYECFLINDSNYCLQYNYLSLMSTGWKIRATGSIDPNTKLFIEEFTAADLQDMERICLQLTAYKERKTFLLKPALSVELRLDTIKFVKLHCFRENDFFEDKALVYPIVEDNRPVVEKVFDPEAIEQAMKTKELIDRTTPTPARKTSTEKKPNIIEIDLHAGELLETTAGMKNGDILQYQLDKFHEVMKQYAFCKGQKIVFIHGKGEGVLRQAIEKELRTRYKQHRFQDASFREYGFGATMVIIH	.
.	GCA_023822425	W50	1	HPGNOF_05890	CP092048.1	1360221	1361345	+	mmseq.000837.22272.0032	persistent	DUF2027 domain-containing protein	.	DUF2027 domain-containing protein	.	RefSeq:WP_005874024.1,SO:0001217,UniParc:UPI0002696518,UniRef:UniRef100_Q7MV27,UniRef:UniRef50_Q7MV27,UniRef:UniRef90_Q7MV27	.	.	.	.	.	.	.	.	>mmseq.000837.22272.0032-W50-HPGNOF_05890@MSTNNITIGSRVRFLNSQGGGIVRRISGRIAWVEGEDGFEIPTPIQECVTVGDNDTFIPAYKSPMEKRREEESKKEERNKRHKEVAVASDRKPTSSEEKPHLLHTELAGHDKLNVYLAYLPMNEQRLGTEPYECFLINDSNYCLQYNYLSLMSTGWKIRATGSIDPNTKLFIEEFTAADLQDMERICLQLTAYKERKTFLLKPALSVELRFDTIKFVKLHCFIENDFFEDKALVYPMVEDDRPVVEKVFDPESIEQAMKAKELIDRTTPTPARKTSTEKKPNIIEIDLHAGELLETTAGMKNGDILQYQLDKFHEVMKQYASCKGQKIVFIHGKGEGILRQAIEKELRTRYKQHRFQDASFREYGFGATMVIIH	.
.	GCA_003862255	381OKJP	1	IBHOBD_06770	QPGS01000039.1	5656	6780	+	mmseq.000837.22272.0032	persistent	DUF2027 domain-containing protein	.	DUF2027 domain-containing protein	.	RefSeq:WP_004585578.1,SO:0001217,UniParc:UPI00020F0390,UniRef:UniRef100_T2N815,UniRef:UniRef50_Q7MV27,UniRef:UniRef90_Q7MV27	.	.	.	.	.	.	.	.	>mmseq.000837.22272.0032-381OKJP-IBHOBD_06770@MSTNNITIGSRVRFLNSQGGGIVRRISGRIAWVEGEDGFEIPTPIQECVTVGDNDTFIPAYKSPMEKRREEESKKEERNKRHKEVAVASDRKPTPSEEKPRLLHTELAGHDKLNVYLAYLPMNEQRLGTEPYECFLINDSNYCLQYNYLSLMSTGWKIRATGSIDPNTKLFIEEFTAADLQDMERICLQLTAYKERKTFLLKPALSVELRLDTIKFVKLHCFRENDFFEDKALVYPIVEDDRPVVEKVFDPEAIEQAMKTKELIDRTTPTPARKTSTEKKPNIIEIDLHAGELLETTAGMKNGDILQYQLDKFHEVMKQYASCKGQKIVFIHGKGEGVLRQAIEKELRTRYKQHRFQDASFREYGFGATMVIIH	.
.	GCA_000380305	JCVISC001	1	IENACH_10095	CM001843.1	2247675	2248799	-	mmseq.000837.22272.0032	persistent	DUF2027 domain-containing protein	.	DUF2027 domain-containing protein	.	RefSeq:WP_004585578.1,SO:0001217,UniParc:UPI00020F0390,UniRef:UniRef100_T2N815,UniRef:UniRef50_Q7MV27,UniRef:UniRef90_Q7MV27	.	.	.	.	.	.	.	.	>mmseq.000837.22272.0032-JCVISC001-IENACH_10095@MSTNNITIGSRVRFLNSQGGGIVRRISGRIAWVEGEDGFEIPTPIQECVTVGDNDTFIPAYKSPMEKRREEESKKEERNKRHKEVAVASDRKPTPSEEKPRLLHTELAGHDKLNVYLAYLPMNEQRLGTEPYECFLINDSNYCLQYNYLSLMSTGWKIRATGSIDPNTKLFIEEFTAADLQDMERICLQLTAYKERKTFLLKPALSVELRLDTIKFVKLHCFRENDFFEDKALVYPIVEDDRPVVEKVFDPEAIEQAMKTKELIDRTTPTPARKTSTEKKPNIIEIDLHAGELLETTAGMKNGDILQYQLDKFHEVMKQYASCKGQKIVFIHGKGEGVLRQAIEKELRTRYKQHRFQDASFREYGFGATMVIIH	.
.	GCA_001444325	A7A1_28	1	IHNDJA_03230	CP013131.1	724705	725829	-	mmseq.000837.22272.0032	persistent	DUF2027 domain-containing protein	.	DUF2027 domain-containing protein	.	RefSeq:WP_058018824.1,SO:0001217,UniParc:UPI000717A1AE,UniRef:UniRef100_UPI000717A1AE,UniRef:UniRef50_Q7MV27,UniRef:UniRef90_Q7MV27	.	.	.	.	.	.	.	.	>mmseq.000837.22272.0032-A7A1_28-IHNDJA_03230@MSTNNITIGSRVRFLNSQGGGIVRRISGRIAWVEGEDGFEIPTPIQECVTVGDNDTFIPAYKSPMEKRREEESKKEERNKRHKEVAVASDRKPTPSEEKPRLLHTELAGHDKLNVYLAYLPMNEQRLGTEPYECFLINDSNYCLQYNYLSLMSTGWKIRATGSIDPNTKLFIEEFTAADLQDMERICLQLTAYKERKTFLLKPALSVELRLDTIKFVKLHCFRENDFFEDKALVYPIVEDDHPVVEKVFDPEAIEQAMKTKELIDRTIPTPARKTSTEKKPNIIEIDLHAGELLETTAGMKNGDILQYQLDKFHEVMKQYASCKGQKIVFIHGKGEGVLRQAIEKELRTRYKQHRFQDASFREYGFGATMVIIH	.
.	GCA_002529205	WW5019	1	IJHBOL_01490	NSLM01000016.1	5766	6890	+	mmseq.000837.22272.0032	persistent	DUF2027 domain-containing protein	.	DUF2027 domain-containing protein	.	RefSeq:WP_004585578.1,SO:0001217,UniParc:UPI00020F0390,UniRef:UniRef100_T2N815,UniRef:UniRef50_Q7MV27,UniRef:UniRef90_Q7MV27	.	.	.	.	.	.	.	.	>mmseq.000837.22272.0032-WW5019-IJHBOL_01490@MSTNNITIGSRVRFLNSQGGGIVRRISGRIAWVEGEDGFEIPTPIQECVTVGDNDTFIPAYKSPMEKRREEESKKEERNKRHKEVAVASDRKPTPSEEKPRLLHTELAGHDKLNVYLAYLPMNEQRLGTEPYECFLINDSNYCLQYNYLSLMSTGWKIRATGSIDPNTKLFIEEFTAADLQDMERICLQLTAYKERKTFLLKPALSVELRLDTIKFVKLHCFRENDFFEDKALVYPIVEDDRPVVEKVFDPEAIEQAMKTKELIDRTTPTPARKTSTEKKPNIIEIDLHAGELLETTAGMKNGDILQYQLDKFHEVMKQYASCKGQKIVFIHGKGEGVLRQAIEKELRTRYKQHRFQDASFREYGFGATMVIIH	.
.	GCA_002754155	KCOM2800	1	IONLBC_01500	CP024599.1	326818	327942	+	mmseq.000837.22272.0032	persistent	DUF2027 domain-containing protein	.	DUF2027 domain-containing protein	.	RefSeq:WP_077095044.1,SO:0001217,UniParc:UPI000974F939,UniRef:UniRef100_UPI000974F939,UniRef:UniRef50_Q7MV27,UniRef:UniRef90_Q7MV27	.	.	.	.	.	.	.	.	>mmseq.000837.22272.0032-KCOM2800-IONLBC_01500@MSTNNITIGSRVRFLNSQGGGIVRRISGRIAWVEGEDGFEIPTPIQECVTVGDNDTFIPAYKSPMEKRREEESKKEERNKRHKEVAVASDRKPTPSEEKPRLLHTELAGHDKLNVYLAYLPMNEQRLGTEPYECFLINDSNYCLQYNYLSLMSTGWKIRATGSIDPNTKLFIEEFTAADLQDMERICLQLTAYKERKTFLLKPALSVELRLDTIKFVKLHCFRENDFFEDKALVYPIVEDDRPVVEKVFDPEAIEQAMKTKELIDRTTPTPARKTSTEKKPNIIEIDLHAGELLETTAGMKNGDILQYQLDKFHEVMKQYASCKGQKIVFIHGKGEGVLRQAIEKELRTRYKRHRFQDASFREYGFGATMVIIH	.
.	GCA_000271945	W50	0.W50	JFDOJN_03810	AJZS01000040.1	6261	7385	+	mmseq.000837.22272.0032	persistent	DUF2027 domain-containing protein	.	DUF2027 domain-containing protein	.	RefSeq:WP_005874024.1,SO:0001217,UniParc:UPI0002696518,UniRef:UniRef100_Q7MV27,UniRef:UniRef50_Q7MV27,UniRef:UniRef90_Q7MV27	.	.	.	.	.	.	.	.	>mmseq.000837.22272.0032-W50-JFDOJN_03810@MSTNNITIGSRVRFLNSQGGGIVRRISGRIAWVEGEDGFEIPTPIQECVTVGDNDTFIPAYKSPMEKRREEESKKEERNKRHKEVAVASDRKPTSSEEKPHLLHTELAGHDKLNVYLAYLPMNEQRLGTEPYECFLINDSNYCLQYNYLSLMSTGWKIRATGSIDPNTKLFIEEFTAADLQDMERICLQLTAYKERKTFLLKPALSVELRFDTIKFVKLHCFIENDFFEDKALVYPMVEDDRPVVEKVFDPESIEQAMKAKELIDRTTPTPARKTSTEKKPNIIEIDLHAGELLETTAGMKNGDILQYQLDKFHEVMKQYASCKGQKIVFIHGKGEGILRQAIEKELRTRYKQHRFQDASFREYGFGATMVIIH	.
.	GCA_900157325	3A1	1	JKJEKO_09615	FUFC01000049.1	5435	6559	+	mmseq.000837.22272.0032	persistent	DUF2027 domain-containing protein	.	DUF2027 domain-containing protein	.	RefSeq:WP_077095044.1,SO:0001217,UniParc:UPI000974F939,UniRef:UniRef100_UPI000974F939,UniRef:UniRef50_Q7MV27,UniRef:UniRef90_Q7MV27	.	.	.	.	.	.	.	.	>mmseq.000837.22272.0032-3A1-JKJEKO_09615@MSTNNITIGSRVRFLNSQGGGIVRRISGRIAWVEGEDGFEIPTPIQECVTVGDNDTFIPAYKSPMEKRREEESKKEERNKRHKEVAVASDRKPTPSEEKPRLLHTELAGHDKLNVYLAYLPMNEQRLGTEPYECFLINDSNYCLQYNYLSLMSTGWKIRATGSIDPNTKLFIEEFTAADLQDMERICLQLTAYKERKTFLLKPALSVELRLDTIKFVKLHCFRENDFFEDKALVYPIVEDDRPVVEKVFDPEAIEQAMKTKELIDRTTPTPARKTSTEKKPNIIEIDLHAGELLETTAGMKNGDILQYQLDKFHEVMKQYASCKGQKIVFIHGKGEGVLRQAIEKELRTRYKRHRFQDASFREYGFGATMVIIH	.
.	GCA_021406735	Kyudai_4	1	JKJIFD_00365	JAEMBN010000058.1	5739	6863	-	mmseq.000837.22272.0032	persistent	DUF2027 domain-containing protein	.	DUF2027 domain-containing protein	.	RefSeq:WP_097626892.1,SO:0001217,UniParc:UPI000BE728EB,UniRef:UniRef100_UPI000BE728EB,UniRef:UniRef50_Q7MV27,UniRef:UniRef90_Q7MV27	.	.	.	.	.	.	.	.	>mmseq.000837.22272.0032-Kyudai_4-JKJIFD_00365@MSTNNITIGSRVRFLNSQGGGIVRRISGRIAWVEGEDGFEIPTPIQECVTVGDNDTFIPAYKSPMEKRREEESKKEERNKRHKEVAVASDRKPTPSEEKPRLLHTELAGHDKLNVYLAYLPMNEQRLGTEPYECFLINDSNYCLQYNYLSLMSTGWKIRATGSIDPNTKLFIEEFTAADLQDMERICLQLTAYKERKTFLLKPALSVELRLDTIKFVKLHCFRENDFFEDKALVYPIVEDNRPVVEKVFDPEAIEQAMKTKELIDRTTPTPARKTSTEKKPNIIEIDLHAGELLETTAGMKNGDILQYQLDKFHEVMKQYAFCKGQKIVFIHGKGEGVLRQAIEKELRTRYKQHRFQDASFREYGFGATMVIIH	.
.	GCA_000467975	F0566	1	KAMFML_03545	KI260054.1	5500	6624	+	mmseq.000837.22272.0032	persistent	DUF2027 domain-containing protein	.	DUF2027 domain-containing protein	.	RefSeq:WP_021678471.1,SO:0001217,UniParc:UPI0003AD123D,UniRef:UniRef100_U2K557,UniRef:UniRef50_Q7MV27,UniRef:UniRef90_Q7MV27	.	.	.	.	.	.	.	.	>mmseq.000837.22272.0032-F0566-KAMFML_03545@MSTNNITIGSRVRFLNSQGGGIVRRISGRIAWVEGEDGFEIPTPIQECVTVGDNDTFIPAYKSPMEKRREEESKKEERNKRHKEVAVASGRKPTPSEEKPRLLHTELAGHDKLNVYLAYLPMNEQRLGTEPYECFLINDSNYCLQYNYLSLMSTGWKIRATGSIDPNTKLFIEEFTAADLQNMERICLQLTAYKERKTFLLKPALSVELRLDTIKFVKLHCFRENDFFEDKALVYPIVEDDRPVVEKVFDPEAIEQAMKTKELIDRTTPTPARKTSTEKKPNIIEIDLHAGELLETTAGMKNGDILQYQLDKFHEVMKQYASCKGQKIVFIHGKGEGVLRQAIEKELRTRYKQHRFQDASFREYGFGATMVIIH	.
.	GCA_002754035	KCOM2803	1	KIHLGF_06630	CP024592.1	1493949	1495073	+	mmseq.000837.22272.0032	persistent	DUF2027 domain-containing protein	.	DUF2027 domain-containing protein	.	RefSeq:WP_099840711.1,SO:0001217,UniParc:UPI000C17831E,UniRef:UniRef100_UPI000C17831E,UniRef:UniRef50_Q7MV27,UniRef:UniRef90_Q7MV27	.	.	.	.	.	.	.	.	>mmseq.000837.22272.0032-KCOM2803-KIHLGF_06630@MSTNNITIGSRVRFLNSQGGGIVRRISGRIAWVEGEDGFEIPTPIQECVTVGDNDTFIPAYKSPIEKRREEESKKEERNKRHKEVAVASDRKPTPSEEKPRLLHTELAGHDKLNVYLAYLPMNEQRLGTEPYECFLINDSNYCLQYNYLSLMSTGWKIRATGSIDPNTKLFIEEFTAADLQDMERICLQLTAYKERKTFLLKPALSVELRLDTIKFVKLHCFRENDFFEDKALVYPIVEDDRPVVEKVFDPEAIEQAMKTKELIDRTTPTPARKTSTEKKPNIIEIDLHAGELLETTAGMKNGDILQYQLDKFHEVMKQYASCKGQKIVFIHGKGEGVLRQAIEKELRTRYKRHRFQDASFREYGFGATMVIIH	.
.	GCA_021406655	JKG9	1	KLAEJH_05110	JAEMBH010000039.1	6992	8116	+	mmseq.000837.22272.0032	persistent	DUF2027 domain-containing protein	.	DUF2027 domain-containing protein	.	RefSeq:WP_061156950.1,SO:0001217,UniParc:UPI000772A26C,UniRef:UniRef100_UPI000772A26C,UniRef:UniRef50_Q7MV27,UniRef:UniRef90_Q7MV27	.	.	.	.	.	.	.	.	>mmseq.000837.22272.0032-JKG9-KLAEJH_05110@MSTNNITIGSRVRFLNSQGGGIVRRISGRIAWVEGEDGFEIPTPIQECVTVGDNDTFIPAYKSPMEKRREEESKKEERNKRHKEVAVASDRKPTSSEEKPHLLHTELAGHDKLNVYLAYLPMNEQRLGTEPYECFLINDSNYCLQYNYLSLMSTGWKIRATGSIDPNTKLFIEEFTAADLQDMERICLQLTAYKERKTFLLKPALSVELRFDTIKFVKLHCFIENDFFEDKALVYPMVEDDRPVVEKVFDPESIEQAMKAKELIDRTTPTPARKTSTEKKPNIIEIDLHAGELLETTAGMKNGDILQYQLDKFHEVMKQYASCKGQKIVFIHGKGEGVLRQAIEKELRTRYKQHRFQDASFREYGFGATMVIIH	.
.	GCA_905372065	SRR9217400_mag_bin_3	1	LGEDPH_07715	CAJPNQ010000040.1	11615	12739	+	mmseq.000837.22272.0032	persistent	DUF2027 domain-containing protein	.	DUF2027 domain-containing protein	.	RefSeq:WP_097555436.1,SO:0001217,UniParc:UPI000BE75DB9,UniRef:UniRef100_UPI000BE75DB9,UniRef:UniRef50_Q7MV27,UniRef:UniRef90_Q7MV27	.	.	.	.	.	.	.	.	>mmseq.000837.22272.0032-SRR9217400_mag_bin_3-LGEDPH_07715@MSTNNITIGSRVRFLNSQGGGIVRRISGRIAWVEGEDGFEIPTPIQECVTVGDNDTFIPAYKSPMEKRREEESKKEERNKRHKEVAVASDRKPTPSEEKPRLLHTELAGHDKLNVYLAYLPMNEQRLGTEPYECFLINDSNYCLQYNYLSLMSTGWKIRATGSIDPNTKLFIEEFTAADLQDMERICLQLTAYKERKTFLLKPALSVELRLDTIKFVKLHCFRENDFFEDKALVYPIVEDDRPVVEKVFDPEAIEQAMKTKELIDRTTPTPARKTSTEKKPNIIEIDLHAGELLETRAGMKNGDILQYQLDKFHEVMKQYASCKGQKIVFIHGKGEGVLRQAIEKELRTRYKQHRFQDASFREYGFGATMVIIH	.
.	GCA_004214945	CP3	1	LGNDOI_06400	SGBA01000047.1	5673	6797	+	mmseq.000837.22272.0032	persistent	DUF2027 domain-containing protein	.	DUF2027 domain-containing protein	.	RefSeq:WP_061156950.1,SO:0001217,UniParc:UPI000772A26C,UniRef:UniRef100_UPI000772A26C,UniRef:UniRef50_Q7MV27,UniRef:UniRef90_Q7MV27	.	.	.	.	.	.	.	.	>mmseq.000837.22272.0032-CP3-LGNDOI_06400@MSTNNITIGSRVRFLNSQGGGIVRRISGRIAWVEGEDGFEIPTPIQECVTVGDNDTFIPAYKSPMEKRREEESKKEERNKRHKEVAVASDRKPTSSEEKPHLLHTELAGHDKLNVYLAYLPMNEQRLGTEPYECFLINDSNYCLQYNYLSLMSTGWKIRATGSIDPNTKLFIEEFTAADLQDMERICLQLTAYKERKTFLLKPALSVELRFDTIKFVKLHCFIENDFFEDKALVYPMVEDDRPVVEKVFDPESIEQAMKAKELIDRTTPTPARKTSTEKKPNIIEIDLHAGELLETTAGMKNGDILQYQLDKFHEVMKQYASCKGQKIVFIHGKGEGVLRQAIEKELRTRYKQHRFQDASFREYGFGATMVIIH	.
.	GCA_002529155	WW2903	1	LJNFOJ_02615	NSLS01000019.1	38270	39394	-	mmseq.000837.22272.0032	persistent	DUF2027 domain-containing protein	.	DUF2027 domain-containing protein	.	RefSeq:WP_077070809.1,SO:0001217,UniParc:UPI0009750268,UniRef:UniRef100_A0A1R4AFE7,UniRef:UniRef50_Q7MV27,UniRef:UniRef90_Q7MV27	.	.	.	.	.	.	.	.	>mmseq.000837.22272.0032-WW2903-LJNFOJ_02615@MSTNNITIGSRVRFLNSQGGGIVRRISGRIAWVEGEDGFEIPTPIQECVTVGDNDTFIPAYKSPMEKRREEESKKEERNKRHKEVAVASDRKPTPSEEKPRLLHTELAGHDKLNVYLAYLPMNEQRLGTEPYECFLINDSNYCLQYNYLSLMSTGWKIRATGSIDPNTKLFIEEFTAADLQDMERICLQLTAYKERKTFLLKPALSVELRLDTIKFVKLHCFRENDFFEDKALVYPIVEDDRPVVEKVFDPEAIEQAMKTKELIDRTTPTPARKTSTEKKPNIIEIDLHAGELLETTAGMKNGDILQYQLDKFHEAMKQYASCKGQKIVFIHGKGEGVLRQAIEKELRTRYKQHRFQDASFREYGFGATMVIIH	.
.	GCA_004214925	H3	1	LMBAAH_06005	SGAZ01000041.1	11489	12613	-	mmseq.000837.22272.0032	persistent	DUF2027 domain-containing protein	.	DUF2027 domain-containing protein	.	RefSeq:WP_130262681.1,SO:0001217,UniParc:UPI00102988DE,UniRef:UniRef100_UPI00102988DE,UniRef:UniRef50_Q7MV27,UniRef:UniRef90_Q7MV27	.	.	.	.	.	.	.	.	>mmseq.000837.22272.0032-H3-LMBAAH_06005@MSTNNITIGSRVRFLNSQGGGIVRRISGRIAWVEGEDGFEIPTPIQKCVTVGDNDTFIPAYKSPMEKRREEESKKEERNKRHKEVAVASDRKPTPSEEKPRLLHTELAGHDKLNVYLAYLPMNEQRLGTEPYECFLINDSNYCLQYNYLSLMSTGWKIRATGSIDPNTKLFIEEFTAADLQDMERICLQLTAYKERKTFLLKPALSVELRLDTIKFVKLHCFRENDFFEDKALVYPIVEDNRPVVEKVFDPEAIEQAMKTKELIDRTTPTPARKTSTEKKPNIIEIDLHAGELLETTAGMKNGDILQYQLDKFHEVMKQYAFCKGQKIVFIHGKGEGVLRQAIEKELRTRYKQHRFQDASFREYGFGATMVIIH	.
.	GCA_002529355	WW2885	1	LOBPAA_06730	NSLT01000045.1	6252	7376	+	mmseq.000837.22272.0032	persistent	DUF2027 domain-containing protein	.	DUF2027 domain-containing protein	.	RefSeq:WP_097637943.1,SO:0001217,UniParc:UPI000BE7558F,UniRef:UniRef100_UPI000BE7558F,UniRef:UniRef50_Q7MV27,UniRef:UniRef90_Q7MV27	.	.	.	.	.	.	.	.	>mmseq.000837.22272.0032-WW2885-LOBPAA_06730@MSTNNITIGSRVRFLNSQGGGIVRRISGRIAWVEGEDGFEIPTPIQECVTVGDNDTFIPAYKSPMEKRREEELKKEERNKRHKEVAVASDRKPTPSEEKPRLLHTELAGHDKLNVYLAYLPMNEQRLGTEPYECFLINDSNYCLQYNYLSLMSIGWKIRATGSIDPNTKLFVEEFTAADLQDMERICLQLTAYKERKTFLLKPALSVELRLDTIKFVKLHCFRENDFFEDKALVYPIVEDDRPVVEKVFDPEAIEQAMKTKELIDRTTPTPARKTSTEKKPNIIEIDLHAGELLETTAGMKNGDILQYQLDKFHEVMKQYASCKGQKIVFIHGKGEGVLRQAIEKELRTRYKQHRFQDASFREYGFGATMVIIH	.
.	GCA_018141745	LyG_2	1	MCAPDE_05415	CP073350.1	1201123	1202247	-	mmseq.000837.22272.0032	persistent	DUF2027 domain-containing protein	.	DUF2027 domain-containing protein	.	RefSeq:WP_211600339.1,SO:0001217,UniParc:UPI001B8D0EC9,UniRef:UniRef100_UPI001B8D0EC9,UniRef:UniRef50_Q7MV27,UniRef:UniRef90_Q7MV27	.	.	.	.	.	.	.	.	>mmseq.000837.22272.0032-LyG_2-MCAPDE_05415@MSTNNITIGSRVRFLNSQGGGIVRRISGRIAWVEGEDGFEIPTPIQECVTVGDNDTFIPAYKSPMEKRREEESKKEERNKRHKEVAVASDRKPTPSEEKPRLLHTELAGHDKLNVYLAYLPMNEQRLGTEPYECFLINDSNYCLQYNYLSLMSTGWKIRATGSIDPNTKLFIEEFTAADLQDMERICLQLTAYKERKTFLLKPALSVELRLDTIKFVKLHCFRENDFFEDKALVYPIVEDDRPVVEKVFDSEAIEQAMKTKELIDRTTPTPARKTSTEKKPNIIEIDLHAGELLETTAGMKNGDILQYQLDKFHEVMKQYASYKGQKIVFIHGKGEGVLRQAIEKELRTRYKQHRFQDASFREYGFGATMVIIH	.
.	GCA_900157245	15_9	1	MENHHO_00675	FUGF01000056.1	5439	6563	+	mmseq.000837.22272.0032	persistent	DUF2027 domain-containing protein	.	DUF2027 domain-containing protein	.	RefSeq:WP_077491567.1,SO:0001217,UniParc:UPI00097CE01C,UniRef:UniRef100_A0A1R4DTA0,UniRef:UniRef50_Q7MV27,UniRef:UniRef90_Q7MV27	.	.	.	.	.	.	.	.	>mmseq.000837.22272.0032-15_9-MENHHO_00675@MSTNNITIGSRVRFLNSQGGGIVRRISGRIAWVEGEDGFEIPTPIQECVTVGDNDTFIPAYKSPMEKRREEELKKEERNKRHKEVAVASDRKPTPSEEKPRLLHTELAGHDKLNVYLAYLPMNEQRLGTEPYECFLINDSNYCLQYNYLSLMSTGWKIRATGSIDPNTKLFIEEFTAADLQDMERICLQLTAYKERKTFLLKPALSVELRLDTIKFVKLHCFRENDFFEDKALVYPIVEDDRPVVEKVFDPEAIEQAMKTKELIDRTTPTPARKTSTEKKPNIIEIDLHAGELLETTAGMKNGDILQYQLDKFHEVMKQYASCKGQKIVFIHGKGEGVLRQAIEKELRTRYKQHRFQDASFREYGFGATMVIIH	.
.	GCA_002206105	SJD11	1	MHCBJE_06880	KZ248428.1	11231	12355	-	mmseq.000837.22272.0032	persistent	DUF2027 domain-containing protein	.	DUF2027 domain-containing protein	.	RefSeq:WP_012457643.1,SO:0001217,UniParc:UPI000174FA2F,UniRef:UniRef100_A0A829KIV8,UniRef:UniRef50_Q7MV27,UniRef:UniRef90_Q7MV27	.	.	.	.	.	.	.	.	>mmseq.000837.22272.0032-SJD11-MHCBJE_06880@MSTNNITIGSRVRFLNSQGGGIVRRISGRIAWVEGEDGFEIPTPIQECVTVGDNDTFIPAYKSPMEKRREEESKKEERNKRHKEVAVASDRKPTPSEEKPRLLHTELAGHDKLNVYLAYLPMNEQRLGTEPYECFLINDSNYCLQYNYLSLMSTGWKIRATGSIDPNTKLFIEEFTAADLQNMERICLQLTAYKERKTFLLKPALSVELRLDTIKFVKLHCFRENDFFEDKALVYPIVEDDRPVVEKVFDPEAIEQAMKTKELIDRTTPTPARKTSTEKKPNIIEIDLHAGELLETTAGMKNGDILQYQLDKFHEVMKQYASCKGQKIVFIHGKGEGVLRQAIEKELRTRYKQHRFQDASFREYGFGATMVIIH	.
.	GCA_000467955	F0185	1	MLCHKK_01640	KI259882.1	5522	6646	+	mmseq.000837.22272.0032	persistent	DUF2027 domain-containing protein	.	DUF2027 domain-containing protein	.	RefSeq:WP_004585578.1,SO:0001217,UniParc:UPI00020F0390,UniRef:UniRef100_T2N815,UniRef:UniRef50_Q7MV27,UniRef:UniRef90_Q7MV27	.	.	.	.	.	.	.	.	>mmseq.000837.22272.0032-F0185-MLCHKK_01640@MSTNNITIGSRVRFLNSQGGGIVRRISGRIAWVEGEDGFEIPTPIQECVTVGDNDTFIPAYKSPMEKRREEESKKEERNKRHKEVAVASDRKPTPSEEKPRLLHTELAGHDKLNVYLAYLPMNEQRLGTEPYECFLINDSNYCLQYNYLSLMSTGWKIRATGSIDPNTKLFIEEFTAADLQDMERICLQLTAYKERKTFLLKPALSVELRLDTIKFVKLHCFRENDFFEDKALVYPIVEDDRPVVEKVFDPEAIEQAMKTKELIDRTTPTPARKTSTEKKPNIIEIDLHAGELLETTAGMKNGDILQYQLDKFHEVMKQYASCKGQKIVFIHGKGEGVLRQAIEKELRTRYKQHRFQDASFREYGFGATMVIIH	.
.	GCA_900157265	A7A1_28	0.A741_28	MPDJFF_09010	FUFF01000005.1	79693	80817	+	mmseq.000837.22272.0032	persistent	DUF2027 domain-containing protein	.	DUF2027 domain-containing protein	.	RefSeq:WP_058018824.1,SO:0001217,UniParc:UPI000717A1AE,UniRef:UniRef100_UPI000717A1AE,UniRef:UniRef50_Q7MV27,UniRef:UniRef90_Q7MV27	.	.	.	.	.	.	.	.	>mmseq.000837.22272.0032-A7A1_28-MPDJFF_09010@MSTNNITIGSRVRFLNSQGGGIVRRISGRIAWVEGEDGFEIPTPIQECVTVGDNDTFIPAYKSPMEKRREEESKKEERNKRHKEVAVASDRKPTPSEEKPRLLHTELAGHDKLNVYLAYLPMNEQRLGTEPYECFLINDSNYCLQYNYLSLMSTGWKIRATGSIDPNTKLFIEEFTAADLQDMERICLQLTAYKERKTFLLKPALSVELRLDTIKFVKLHCFRENDFFEDKALVYPIVEDDHPVVEKVFDPEAIEQAMKTKELIDRTIPTPARKTSTEKKPNIIEIDLHAGELLETTAGMKNGDILQYQLDKFHEVMKQYASCKGQKIVFIHGKGEGVLRQAIEKELRTRYKQHRFQDASFREYGFGATMVIIH	.
.	GCA_002754095	KCOM3001	1	NIDCDG_05695	CP024595.1	1290983	1292107	+	mmseq.000837.22272.0032	persistent	DUF2027 domain-containing protein	.	DUF2027 domain-containing protein	.	RefSeq:WP_099779334.1,SO:0001217,UniParc:UPI000C190730,UniRef:UniRef100_UPI000C190730,UniRef:UniRef50_Q7MV27,UniRef:UniRef90_Q7MV27	.	.	.	.	.	.	.	.	>mmseq.000837.22272.0032-KCOM3001-NIDCDG_05695@MSTNNITIGSRVRFLNSQGGGIVRRISGRIAWVEGEDGFEIPTPIQECVTVGDNDTFIPAYKSPMEKRREEESKKEERNKRHKEVAVASDRKPTPSEEKPRLLHTELAGHDKLNVYLAYLPMNEQRLGTEPYECFLINDSNYCLQYNYLSLMSTGWKIRATGSIDPNTKLFVEEFTAADLQDMERICLQLTAYKERKTFLLKPALSVELRLDTIKFVKLHCFRENDFFEDKALVYPIVEDDRPVVEKVFDPESIEQAMKAKELIDRTTPTPARKTSTEKKPNIIEIDLHAGELLETTAGMKNGDILQYQLDKFHEVMKQYASCKGQKIVFIHGKGEGVLRQAIEKELRTRYKQHRFQDASFREYGFGATMVIIH	.
.	GCA_002529235	WW3040	1	NNMEFJ_06645	NSLP01000044.1	5619	6743	+	mmseq.000837.22272.0032	persistent	DUF2027 domain-containing protein	.	DUF2027 domain-containing protein	.	RefSeq:WP_097555436.1,SO:0001217,UniParc:UPI000BE75DB9,UniRef:UniRef100_UPI000BE75DB9,UniRef:UniRef50_Q7MV27,UniRef:UniRef90_Q7MV27	.	.	.	.	.	.	.	.	>mmseq.000837.22272.0032-WW3040-NNMEFJ_06645@MSTNNITIGSRVRFLNSQGGGIVRRISGRIAWVEGEDGFEIPTPIQECVTVGDNDTFIPAYKSPMEKRREEESKKEERNKRHKEVAVASDRKPTPSEEKPRLLHTELAGHDKLNVYLAYLPMNEQRLGTEPYECFLINDSNYCLQYNYLSLMSTGWKIRATGSIDPNTKLFIEEFTAADLQDMERICLQLTAYKERKTFLLKPALSVELRLDTIKFVKLHCFRENDFFEDKALVYPIVEDDRPVVEKVFDPEAIEQAMKTKELIDRTTPTPARKTSTEKKPNIIEIDLHAGELLETRAGMKNGDILQYQLDKFHEVMKQYASCKGQKIVFIHGKGEGVLRQAIEKELRTRYKQHRFQDASFREYGFGATMVIIH	.
.	GCA_002529375	WW2842	1	NPLLDI_01665	NSLW01000014.1	48817	49941	-	mmseq.000837.22272.0032	persistent	DUF2027 domain-containing protein	.	DUF2027 domain-containing protein	.	RefSeq:WP_077491567.1,SO:0001217,UniParc:UPI00097CE01C,UniRef:UniRef100_A0A1R4DTA0,UniRef:UniRef50_Q7MV27,UniRef:UniRef90_Q7MV27	.	.	.	.	.	.	.	.	>mmseq.000837.22272.0032-WW2842-NPLLDI_01665@MSTNNITIGSRVRFLNSQGGGIVRRISGRIAWVEGEDGFEIPTPIQECVTVGDNDTFIPAYKSPMEKRREEELKKEERNKRHKEVAVASDRKPTPSEEKPRLLHTELAGHDKLNVYLAYLPMNEQRLGTEPYECFLINDSNYCLQYNYLSLMSTGWKIRATGSIDPNTKLFIEEFTAADLQDMERICLQLTAYKERKTFLLKPALSVELRLDTIKFVKLHCFRENDFFEDKALVYPIVEDDRPVVEKVFDPEAIEQAMKTKELIDRTTPTPARKTSTEKKPNIIEIDLHAGELLETTAGMKNGDILQYQLDKFHEVMKQYASCKGQKIVFIHGKGEGVLRQAIEKELRTRYKQHRFQDASFREYGFGATMVIIH	.
.	GCA_111111111	Bg4	1	NY147_09885	GCA_111111111_contig_1	1493178	1494302	+	mmseq.000837.22272.0032	persistent	DUF2027 domain-containing protein	.	DUF2027 domain-containing protein	.	RefSeq:WP_077070809.1,SO:0001217,UniParc:UPI0009750268,UniRef:UniRef100_A0A1R4AFE7,UniRef:UniRef50_Q7MV27,UniRef:UniRef90_Q7MV27	.	.	.	.	.	.	.	.	>mmseq.000837.22272.0032-Bg4-NY147_09885@MSTNNITIGSRVRFLNSQGGGIVRRISGRIAWVEGEDGFEIPTPIQECVTVGDNDTFIPAYKSPMEKRREEESKKEERNKRHKEVAVASDRKPTPSEEKPRLLHTELAGHDKLNVYLAYLPMNEQRLGTEPYECFLINDSNYCLQYNYLSLMSTGWKIRATGSIDPNTKLFIEEFTAADLQDMERICLQLTAYKERKTFLLKPALSVELRLDTIKFVKLHCFRENDFFEDKALVYPIVEDDRPVVEKVFDPEAIEQAMKTKELIDRTTPTPARKTSTEKKPNIIEIDLHAGELLETTAGMKNGDILQYQLDKFHEAMKQYASCKGQKIVFIHGKGEGVLRQAIEKELRTRYKQHRFQDASFREYGFGATMVIIH	.
.	GCA_222222222	A7436C	0.A7436	NY148_03600	GCA_222222222_contig_1	812304	813428	-	mmseq.000837.22272.0032	persistent	DUF2027 domain-containing protein	.	DUF2027 domain-containing protein	.	RefSeq:WP_005874024.1,SO:0001217,UniParc:UPI0002696518,UniRef:UniRef100_Q7MV27,UniRef:UniRef50_Q7MV27,UniRef:UniRef90_Q7MV27	.	.	.	.	.	.	.	.	>mmseq.000837.22272.0032-A7436C-NY148_03600@MSTNNITIGSRVRFLNSQGGGIVRRISGRIAWVEGEDGFEIPTPIQECVTVGDNDTFIPAYKSPMEKRREEESKKEERNKRHKEVAVASDRKPTSSEEKPHLLHTELAGHDKLNVYLAYLPMNEQRLGTEPYECFLINDSNYCLQYNYLSLMSTGWKIRATGSIDPNTKLFIEEFTAADLQDMERICLQLTAYKERKTFLLKPALSVELRFDTIKFVKLHCFIENDFFEDKALVYPMVEDDRPVVEKVFDPESIEQAMKAKELIDRTTPTPARKTSTEKKPNIIEIDLHAGELLETTAGMKNGDILQYQLDKFHEVMKQYASCKGQKIVFIHGKGEGILRQAIEKELRTRYKQHRFQDASFREYGFGATMVIIH	.
.	GCA_333333333	HG1691old	1	NY149_03970	GCA_333333333_contig_1	891455	892579	-	mmseq.000837.22272.0032	persistent	DUF2027 domain-containing protein	.	DUF2027 domain-containing protein	.	SO:0001217,UniRef:UniRef50_Q7MV27,UniRef:UniRef90_Q7MV27	.	.	.	.	.	.	.	.	>mmseq.000837.22272.0032-HG1691old-NY149_03970@MSTNNITIGSRVRFLNSQGGGIVRRISGRIAWVEGEDGFEIPTPIQECVTVGDNDTFIPAYKSPMEKRREEESKKEERNKRHKEVAVASDRKPTPSEEKPRLLHTELAGHDKLNVYLAYLPMNEQRLGTEPYECFLINDSNYCLQYNYLSLMSTGWKIRATGSIDPKTKLFIEEFTAADLQDMERICLQLTAYKERKTFLLKPALSVELRLDTIKFVKLHCFRENDFFEDKALVYPIVEDDRPVVEKVFDPEAIEQAMKTKELIDRTTPTPARKTSTEKKPNIIEIDLHAGELLETTAGMKNGDILQYQLDKFHEAMKQYASCKGQKIVFIHGKGEGVLRQAIEKELRTRYKQHRFQDASFREYGFGATMVIIH	.
.	GCA_555555555	ATCC49417	1	NY151_05265	GCA_555555555_contig_1	1222121	1223245	-	mmseq.000837.22272.0032	persistent	DUF2027 domain-containing protein	.	DUF2027 domain-containing protein	.	RefSeq:WP_004585578.1,SO:0001217,UniParc:UPI00020F0390,UniRef:UniRef100_T2N815,UniRef:UniRef50_Q7MV27,UniRef:UniRef90_Q7MV27	.	.	.	.	.	.	.	.	>mmseq.000837.22272.0032-ATCC49417-NY151_05265@MSTNNITIGSRVRFLNSQGGGIVRRISGRIAWVEGEDGFEIPTPIQECVTVGDNDTFIPAYKSPMEKRREEESKKEERNKRHKEVAVASDRKPTPSEEKPRLLHTELAGHDKLNVYLAYLPMNEQRLGTEPYECFLINDSNYCLQYNYLSLMSTGWKIRATGSIDPNTKLFIEEFTAADLQDMERICLQLTAYKERKTFLLKPALSVELRLDTIKFVKLHCFRENDFFEDKALVYPIVEDDRPVVEKVFDPEAIEQAMKTKELIDRTTPTPARKTSTEKKPNIIEIDLHAGELLETTAGMKNGDILQYQLDKFHEVMKQYASCKGQKIVFIHGKGEGVLRQAIEKELRTRYKQHRFQDASFREYGFGATMVIIH	.
.	GCA_021406625	EM3	1	OEAJIN_07545	JAEMBI010000015.1	38303	39427	-	mmseq.000837.22272.0032	persistent	DUF2027 domain-containing protein	.	DUF2027 domain-containing protein	.	RefSeq:WP_004585578.1,SO:0001217,UniParc:UPI00020F0390,UniRef:UniRef100_T2N815,UniRef:UniRef50_Q7MV27,UniRef:UniRef90_Q7MV27	.	.	.	.	.	.	.	.	>mmseq.000837.22272.0032-EM3-OEAJIN_07545@MSTNNITIGSRVRFLNSQGGGIVRRISGRIAWVEGEDGFEIPTPIQECVTVGDNDTFIPAYKSPMEKRREEESKKEERNKRHKEVAVASDRKPTPSEEKPRLLHTELAGHDKLNVYLAYLPMNEQRLGTEPYECFLINDSNYCLQYNYLSLMSTGWKIRATGSIDPNTKLFIEEFTAADLQDMERICLQLTAYKERKTFLLKPALSVELRLDTIKFVKLHCFRENDFFEDKALVYPIVEDDRPVVEKVFDPEAIEQAMKTKELIDRTTPTPARKTSTEKKPNIIEIDLHAGELLETTAGMKNGDILQYQLDKFHEVMKQYASCKGQKIVFIHGKGEGVLRQAIEKELRTRYKQHRFQDASFREYGFGATMVIIH	.
.	GCA_000467795	F0568	1	OEKNOC_03905	KI258904.1	11197	12321	-	mmseq.000837.22272.0032	persistent	DUF2027 domain-containing protein	.	DUF2027 domain-containing protein	.	RefSeq:WP_004585578.1,SO:0001217,UniParc:UPI00020F0390,UniRef:UniRef100_T2N815,UniRef:UniRef50_Q7MV27,UniRef:UniRef90_Q7MV27	.	.	.	.	.	.	.	.	>mmseq.000837.22272.0032-F0568-OEKNOC_03905@MSTNNITIGSRVRFLNSQGGGIVRRISGRIAWVEGEDGFEIPTPIQECVTVGDNDTFIPAYKSPMEKRREEESKKEERNKRHKEVAVASDRKPTPSEEKPRLLHTELAGHDKLNVYLAYLPMNEQRLGTEPYECFLINDSNYCLQYNYLSLMSTGWKIRATGSIDPNTKLFIEEFTAADLQDMERICLQLTAYKERKTFLLKPALSVELRLDTIKFVKLHCFRENDFFEDKALVYPIVEDDRPVVEKVFDPEAIEQAMKTKELIDRTTPTPARKTSTEKKPNIIEIDLHAGELLETTAGMKNGDILQYQLDKFHEVMKQYASCKGQKIVFIHGKGEGVLRQAIEKELRTRYKQHRFQDASFREYGFGATMVIIH	.
.	GCA_002206085	SJD4	1	OEMFNO_06540	KZ248284.1	11368	12492	-	mmseq.000837.22272.0032	persistent	DUF2027 domain-containing protein	.	DUF2027 domain-containing protein	.	RefSeq:WP_077070809.1,SO:0001217,UniParc:UPI0009750268,UniRef:UniRef100_A0A1R4AFE7,UniRef:UniRef50_Q7MV27,UniRef:UniRef90_Q7MV27	.	.	.	.	.	.	.	.	>mmseq.000837.22272.0032-SJD4-OEMFNO_06540@MSTNNITIGSRVRFLNSQGGGIVRRISGRIAWVEGEDGFEIPTPIQECVTVGDNDTFIPAYKSPMEKRREEESKKEERNKRHKEVAVASDRKPTPSEEKPRLLHTELAGHDKLNVYLAYLPMNEQRLGTEPYECFLINDSNYCLQYNYLSLMSTGWKIRATGSIDPNTKLFIEEFTAADLQDMERICLQLTAYKERKTFLLKPALSVELRLDTIKFVKLHCFRENDFFEDKALVYPIVEDDRPVVEKVFDPEAIEQAMKTKELIDRTTPTPARKTSTEKKPNIIEIDLHAGELLETTAGMKNGDILQYQLDKFHEAMKQYASCKGQKIVFIHGKGEGVLRQAIEKELRTRYKQHRFQDASFREYGFGATMVIIH	.
.	GCA_021406605	JKG10	1	OGMOID_07990	JAEMBG010000037.1	7166	8290	+	mmseq.000837.22272.0032	persistent	DUF2027 domain-containing protein	.	DUF2027 domain-containing protein	.	RefSeq:WP_004585578.1,SO:0001217,UniParc:UPI00020F0390,UniRef:UniRef100_T2N815,UniRef:UniRef50_Q7MV27,UniRef:UniRef90_Q7MV27	.	.	.	.	.	.	.	.	>mmseq.000837.22272.0032-JKG10-OGMOID_07990@MSTNNITIGSRVRFLNSQGGGIVRRISGRIAWVEGEDGFEIPTPIQECVTVGDNDTFIPAYKSPMEKRREEESKKEERNKRHKEVAVASDRKPTPSEEKPRLLHTELAGHDKLNVYLAYLPMNEQRLGTEPYECFLINDSNYCLQYNYLSLMSTGWKIRATGSIDPNTKLFIEEFTAADLQDMERICLQLTAYKERKTFLLKPALSVELRLDTIKFVKLHCFRENDFFEDKALVYPIVEDDRPVVEKVFDPEAIEQAMKTKELIDRTTPTPARKTSTEKKPNIIEIDLHAGELLETTAGMKNGDILQYQLDKFHEVMKQYASCKGQKIVFIHGKGEGVLRQAIEKELRTRYKQHRFQDASFREYGFGATMVIIH	.
.	GCA_002892575	ATCC33277	1	OHKNAD_02975	CP025930.1	665829	666953	-	mmseq.000837.22272.0032	persistent	DUF2027 domain-containing protein	.	DUF2027 domain-containing protein	.	RefSeq:WP_012457643.1,SO:0001217,UniParc:UPI000174FA2F,UniRef:UniRef100_A0A829KIV8,UniRef:UniRef50_Q7MV27,UniRef:UniRef90_Q7MV27	.	.	.	.	.	.	.	.	>mmseq.000837.22272.0032-ATCC33277-OHKNAD_02975@MSTNNITIGSRVRFLNSQGGGIVRRISGRIAWVEGEDGFEIPTPIQECVTVGDNDTFIPAYKSPMEKRREEESKKEERNKRHKEVAVASDRKPTPSEEKPRLLHTELAGHDKLNVYLAYLPMNEQRLGTEPYECFLINDSNYCLQYNYLSLMSTGWKIRATGSIDPNTKLFIEEFTAADLQNMERICLQLTAYKERKTFLLKPALSVELRLDTIKFVKLHCFRENDFFEDKALVYPIVEDDRPVVEKVFDPEAIEQAMKTKELIDRTTPTPARKTSTEKKPNIIEIDLHAGELLETTAGMKNGDILQYQLDKFHEVMKQYASCKGQKIVFIHGKGEGVLRQAIEKELRTRYKQHRFQDASFREYGFGATMVIIH	.
.	GCA_000467835	F0570	1	OJLJEK_05385	KI259175.1	11307	12431	-	mmseq.000837.22272.0032	persistent	DUF2027 domain-containing protein	.	DUF2027 domain-containing protein	.	RefSeq:WP_021665511.1,SO:0001217,UniParc:UPI0003AD0B7B,UniRef:UniRef100_A0A0E2LTY9,UniRef:UniRef50_Q7MV27,UniRef:UniRef90_Q7MV27	.	.	.	.	.	.	.	.	>mmseq.000837.22272.0032-F0570-OJLJEK_05385@MSTNNITIGSRVRFLNSQGGGIVRRISGRIAWVEGEDGFEIPTPIQECVTVGDNDTFIPAYKSPMEKRREEESKKEERNKRHKEVAVASDRKPTPSEEKPRLLHTELAGHDKLNVYLAYLPMNEQRLGTEPYECFLINDSNYCLQYNYLSLMSTGWKIRATGSIDPNTKLFVEEFTAADLQDMERICLQLTAYKERKTFLLKPALSVELRLDTIKFVKLHCFRENDFFEDKALVYPIVEDDRPVVEKVFDPEAIEQAMKTKELIDRTTPTPARKTSTEKKPNIIEIDLHAGELLETTAGMKNGDILQYQLDKFHEVMKQYASCKGQKIVFIHGKGEGVLQQAIEKELRTRYKQHRFQDASFREYGFGATMVIIH	.
.	GCA_900157345	AFR5B1	1	OLFLLB_08705	FUFJ01000068.1	5503	6627	+	mmseq.000837.22272.0032	persistent	DUF2027 domain-containing protein	.	DUF2027 domain-containing protein	.	RefSeq:WP_077083193.1,SO:0001217,UniParc:UPI000974FA78,UniRef:UniRef100_UPI000974FA78,UniRef:UniRef50_Q7MV27,UniRef:UniRef90_Q7MV27	.	.	.	.	.	.	.	.	>mmseq.000837.22272.0032-AFR5B1-OLFLLB_08705@MSTNNITIGSRVRFLNSQGGGIVRRISGRIAWVEGEDGFEIPTPIQECVTVGDNDTFIPAYKSPMEKRREEESKKEERNKRHKEVAVASDRKPTPSEEKPRLLHTELAGHDKLNVYLAYLPMNEQRLGTEPYECFLINDSNYCLQYNYLSLMSTGWKIRATGSIDPNTKLFVEEFTAADLQDMERICLQLTAYKERKTFLLKPALSVELRLDTIKFVKLHCFRENDFFEDKALVYPIVEDDRPVVEKVFDPEAIEQAMKTKELIDRTTPTPARKTSTEKKPNIIEIDLHAGELLETTAGMKNGDILQYQLDKFHEVMKQYASCKGQKIVFIHGKGEGVLRQAIEKELRTRYKQHRFQDASFREYGFGATMVIIH	.
.	GCA_000467815	F0569	1	PAAPDH_04425	KI259043.1	11236	12360	-	mmseq.000837.22272.0032	persistent	DUF2027 domain-containing protein	.	DUF2027 domain-containing protein	.	RefSeq:WP_012457643.1,SO:0001217,UniParc:UPI000174FA2F,UniRef:UniRef100_A0A829KIV8,UniRef:UniRef50_Q7MV27,UniRef:UniRef90_Q7MV27	.	.	.	.	.	.	.	.	>mmseq.000837.22272.0032-F0569-PAAPDH_04425@MSTNNITIGSRVRFLNSQGGGIVRRISGRIAWVEGEDGFEIPTPIQECVTVGDNDTFIPAYKSPMEKRREEESKKEERNKRHKEVAVASDRKPTPSEEKPRLLHTELAGHDKLNVYLAYLPMNEQRLGTEPYECFLINDSNYCLQYNYLSLMSTGWKIRATGSIDPNTKLFIEEFTAADLQNMERICLQLTAYKERKTFLLKPALSVELRLDTIKFVKLHCFRENDFFEDKALVYPIVEDDRPVVEKVFDPEAIEQAMKTKELIDRTTPTPARKTSTEKKPNIIEIDLHAGELLETTAGMKNGDILQYQLDKFHEVMKQYASCKGQKIVFIHGKGEGVLRQAIEKELRTRYKQHRFQDASFREYGFGATMVIIH	.
.	GCA_000467995	W4087	1	PDDLMP_09360	KI260277.1	5552	6676	+	mmseq.000837.22272.0032	persistent	DUF2027 domain-containing protein	.	DUF2027 domain-containing protein	.	RefSeq:WP_004585578.1,SO:0001217,UniParc:UPI00020F0390,UniRef:UniRef100_T2N815,UniRef:UniRef50_Q7MV27,UniRef:UniRef90_Q7MV27	.	.	.	.	.	.	.	.	>mmseq.000837.22272.0032-W4087-PDDLMP_09360@MSTNNITIGSRVRFLNSQGGGIVRRISGRIAWVEGEDGFEIPTPIQECVTVGDNDTFIPAYKSPMEKRREEESKKEERNKRHKEVAVASDRKPTPSEEKPRLLHTELAGHDKLNVYLAYLPMNEQRLGTEPYECFLINDSNYCLQYNYLSLMSTGWKIRATGSIDPNTKLFIEEFTAADLQDMERICLQLTAYKERKTFLLKPALSVELRLDTIKFVKLHCFRENDFFEDKALVYPIVEDDRPVVEKVFDPEAIEQAMKTKELIDRTTPTPARKTSTEKKPNIIEIDLHAGELLETTAGMKNGDILQYQLDKFHEVMKQYASCKGQKIVFIHGKGEGVLRQAIEKELRTRYKQHRFQDASFREYGFGATMVIIH	.
.	GCA_002529345	WW2952	1	ABDNHC_06015	NSLQ01000003.1	34113	36374	-	mmseq.000837.22272.0033	shell	FGE-sulfatase domain-containing protein	.	FGE-sulfatase domain-containing protein	.	RefSeq:WP_021679678.1,SO:0001217,UniParc:UPI0003AD76EF,UniRef:UniRef100_UPI0003AD76EF,UniRef:UniRef50_A0A829KPR3,UniRef:UniRef90_A0A829KPR3	.	.	.	.	.	.	.	.	>mmseq.000837.22272.0033-WW2952-ABDNHC_06015@MKKLLPILSLIVAVLLAGCKKDTPEVKPPQEPIEPLEIMVVQPETTGKKIESVADDGSITFAGLTNDEIPKVGTAICSGPTEGAPQGFLYKVKEVATSNGKTIVKTEFASLEQVVQNGEAHQRIEMTEDNIAEVSDGEGKTLKYSFLPGTKDVSSGVTFEVNKENLFGHQDAFLKGTVECAFKCDFDLVIKEWSLKKFSALIYPRVKVELKLGMSVKSELKGEILLGRIKLTPITIMIGVVPVVVTPQFDVYAHITATGKIEISVKLAEVAIDKKIGIAYDEIEGWSYPGFDSESNQDLTNIEFMKDMKVSMSGELKAKPRILGSFAIYNINSGVGVGMDVYGKLKFEVPAEFLGGTGLPLTLPEITPKMKLTAGISGTFKTELKIFKKTLVDLEGSVDILEWDIWERPVFPTFSDVTHHKNAQGDIVVKCTIKELPMSAFGISQHGFCWVEGSGTPTVHGQHNELGELSTLMFENMGEQDMEVVLKNLKPNTTYTVRPYYTTWLGTFYPKQYLFITDENGNETFEGDYGIEMVYVQGGSFMMGANVGGDPDESPVHLVNLSDFFIGKTEVTQAQWKAVMGNNQSYFGGDNRPIEQVSWEDVQLFLKRLNQLTGKQYRLPTEAEWEYAARGGQKTNAYLYAGSNDIGTVASYIGNNDYGHIIKTDPVATKAPNELGLYDMSGNVWEWCNDWYGSDYYASSPDTNPTGFTNGTHRVNRGGSCGDPAKECRSTNRNNNSPDFRNPFLGFRLVHPK	.
.	GCA_002204455	KCOM2797	1	ABJICG_01490	NHRU01000001.1	302181	304442	+	mmseq.000837.22272.0033	shell	FGE-sulfatase domain-containing protein	.	FGE-sulfatase domain-containing protein	.	SO:0001217,UniRef:UniRef50_A0A829KPR3,UniRef:UniRef90_A0A829KPR3	.	.	.	.	.	.	.	.	>mmseq.000837.22272.0033-KCOM2797-ABJICG_01490@MKKLLPILSLIAAVLLAGCKKDTPEVKPPQEPIEPLEIMVVQPETTGKKIESVADDGSIIFVGLTNDEIPKVGTAICSGPTEGAPQGFLYKVREVATSNGKTIVKTEFASLEQVVQNGEAHQRIEMTEDNIAEVSDGEGKTLKYSFLPGTRDVSSGVTFEVNKENLFGHQDAFLKGTVECAFKCDFDLVIKEWSLKKFSALIYPQVKVELKLGMSVKSELKGEILLGRIKLTPITIMIGVVPVVVTPQFDVYAHITATGKIEISVKLAEVAIDKKIGIAYDEIEGWSYPGFDSESNQNLTNIEFMKDMKVSMSGELKAKPRILGSFAIYNINSGVGIGMDVYGKLKFEVPAEFLGGTGLPLTLPEITPKMKLTAGISGTFKTELKIFKKTLVDLEGSVDILEWDIWERPVFPTFSDVMHHKNAQGDIVVKCTIKELPMSAFGISQHGFCWIEGSGVPTINGQHNELGELSTLMFENMGEQDMEVILKNLKPNTTYTVRPYYTTWLGTFYPKQYLFITDENGNETFEGDYGIEMVYVQGGSFMMGANVGGDPDESPVHLVNLSDFFIGKTEVTQAQWKAVMGNNQSYFGGDNRPIEQVSWEDVQLFLKRLNQLTGKQYRLPTEAEWEYAARGGQKTNAYLYAGSNDIGTVASYIGNNDYGHIIKTDPVATKAPNELGLYDMSGNVWEWCNDWYGSDYYASSPDTNPTGFTNGTHRVNRGGSCGDPAKECRSTNRNNNSPDFRNPFLGFRLVHPK	.
.	GCA_900157285	13_1	1	CBJFEG_09375	FUGG01000044.1	57769	60018	-	mmseq.000837.22272.0033	shell	FGE-sulfatase domain-containing protein	.	FGE-sulfatase domain-containing protein	.	SO:0001217,UniParc:UPI00097CDF8C,UniRef:UniRef100_A0A1R4DXC4,UniRef:UniRef50_A0A829KPR3,UniRef:UniRef90_A0A829KPR3	.	.	.	.	.	.	.	.	>mmseq.000837.22272.0033-13_1-CBJFEG_09375@MKKLLPILSLIAAVLLAGCKKDTPEVKPPQEPIEPLEIMVVQPETTGKKIESVADDGSITFADLTNDEIPKVGTAICSGPTEGAPQGFLYKVKEVATSNGKTIVKTEFASLEQVVQNGEAHQRIEMTEDNIAEVSDGEGKTLKYSFLPGTRDVSSGVTFEVNKENLFGHQDAFLKGTVECAFKCDFDLVIKEWSLKKFSALIYPQVKVELKLGMSVKSELKGEILLGRIKLTPITIMIGVVPVVVTPQFDVYAHITATGKIEISVKLAEVAIDKKIGIAYDEIEGWSYPGFDSESNQDLTNIEFMKDMKVSMSGELKAKPRILGSFAIYNINSGVGVGMDVYGKLKFEVPAEFLGGTGLPLTLPEITPKMKLTAGISGTFKTELKIFKKTLVDLEGSVDILEWDIWERPVFPTFSDVTHHKNAQGDIVVKCTIKELPMSAFGISQHGFCWIEGSGVPTINGQHNELGELSTLMFENMGEQDMEVILKNLKPNTTYTVRPYYTTWLGTFYPKQYAFNTGENGNETPSGDYGIEMVHVQGGIFMMGNNVGGYPHESPVHMVTLSDFYIGKTEVTQAQWKAVMGNNQSQFIGDDLPAERVSWEDVQLFIKRLNQLTGKQYRLPTEAEWEYAARGGQKTKAYLYAGSDNIDQVAWWEGNSDGKTHPVATKTPNELGLYDMSGNVSEWCNDFYANNYYINSPDTNPTGPDSGYCRVKRGGSFEHDALACRSVSRNYAEPDKRTSTLGFRLVHPK	.
.	GCA_021406785	1436	1	DBINCG_04235	JAEMBQ010000021.1	6920	9181	-	mmseq.000837.22272.0033	shell	FGE-sulfatase domain-containing protein	.	FGE-sulfatase domain-containing protein	.	RefSeq:WP_234215042.1,SO:0001217,UniParc:UPI001F36B913,UniRef:UniRef100_UPI001F36B913,UniRef:UniRef50_A0A829KPR3,UniRef:UniRef90_A0A829KPR3	.	.	.	.	.	.	.	.	>mmseq.000837.22272.0033-1436-DBINCG_04235@MKKLLPILSLIAAVLLAGCKKDTPEVKPPQEPIEPLEIMVVQPETTGKKIESVADDGSITFVGLTNDEIPKVGTAICSGSTEGAPQGFLYKVREVATSNGKTIVKTEFASLEQVVQNGEAHQRIEMTEDNIAEVSDGEGKTLKYSFLPGTKDVSSGVTFEVNKENLFGHQDAFLKGTVECAFKCDFDLVIKEWSLKKFSALIYPQVKVELKLGMSVKSELKGEILLGRIKLTPITIMIGVVPVVVTPQFDVYAHITATGKIEISVKLAEVAIDKKIGIAYDEIEGWSYPGFDSESNQDLTNIEFMKDMKVSMSGELKAKPRILGSFAIYNINSGVGVGMDVYGKLKFEVPAEFLGGTGLPLTLPEITPKMKLTAGISGTFKTELKIFKKTLVDLEGSVDILEWDIWERPVFPTFSDVTHHKNAQGDIVVKCTIKELPMSAFGISQHGFCWVEGSGTPTVHGQHNELGELSTLMFENMGEQDMEVVLKNLKPNTTYTVRPYYTTWLGTFYPKQYLFITDENGNETFEGDYGIEMVYVQGGSFMMGANVGGDPDESPVHLVNLSDFFIGKTEVTQAQWKAVMGNNQSYFGGDNRPIEQVSWEDVQLFLKRLNQLTGKQYRLPTEAEWEYAARGGQKTNAYLYAGSNDIGTVASYIGNNDYGHIIKTDPVATKAPNELGLYDMSGNVWEWCNDWYGSDYYASSPDTNPTGFTNGTHRVNRGGSCGDPAKECRSTNRNNNSPDFRNPFLGFRLVHPK	.
.	GCA_002754015	KCOM2802	1	GHBHDG_02775	CP024591.1	615738	617987	-	mmseq.000837.22272.0033	shell	FGE-sulfatase domain-containing protein	.	FGE-sulfatase domain-containing protein	.	RefSeq:WP_232518643.1,SO:0001217,UniParc:UPI001E409D95,UniRef:UniRef100_UPI001E409D95,UniRef:UniRef50_A0A829KPR3,UniRef:UniRef90_A0A829KPR3	.	.	.	.	.	.	.	.	>mmseq.000837.22272.0033-KCOM2802-GHBHDG_02775@MKKLLPILSLIAAVLLAGCKKDTPEVKPPQEPIEPLEIMVVQPETTGKKIESVADDGSITFVGLTNDEIPKVGTAICSGPTEGAPQGFLYKVKEVETSNGKTIVKTEFASLEQVVQNGEAHQRIEMTEDNIAEVSDGEGKTLKYSFLPGTKDMSSGVTFEVNKENLFGHQDAFLKGTVECAFKCDFDLVIKEWSLKKFSALIYPQVKIELKLGMSVKSELKGEILLGRIKLTPITIMIGVVPVVVTPQFDVYAHITATGKIEISVKLAEVAIDKKIGIAYDEIEGWSYPGFDSESNQDLTNIEFMKDMKVSMSGELKAKPRILGSFAIYNINSGVGVGMDVYGKLKFEVPAEFLGGTGLPLTLPEITPKMKLTAGISGTFKTELKIFKKTLVDLEGSVDILEWDIWERPVFPTFSDVTHHKNAQGDIVVKCTIKELPMSAFGISQYGFCWVEGSGTPTVHGQHNELGELSTLMFENMGEQDMEVVLKNLKPNTTYTVRPYYTTWLGTFYPKQYAFNTGENGNETPSGDYGIEMVYVQGGIFMMGNNVGGDSDESPVHMVTLSDFYIGKTEVTQAQWKAVMGNNQSLFIGDDLPAERVSWNDVQLFLKRLNQLTGKQYRLPTEAEWEYAARGGQKSKAYKYAGSDNIDQVAWWEGNSDGKTHLVATKAPNELGLYDMTGNVWEWCNDFYANNYYINSPDTNPTGPDTGNGRVLRGGSYGVPAKECRSTNRNKGNPDSREPFLGFRLVHPQ	.
.	GCA_002529205	WW5019	1	IJHBOL_08775	NSLM01000006.1	85184	87445	-	mmseq.000837.22272.0033	shell	FGE-sulfatase domain-containing protein	.	FGE-sulfatase domain-containing protein	.	RefSeq:WP_021679678.1,SO:0001217,UniParc:UPI0003AD76EF,UniRef:UniRef100_UPI0003AD76EF,UniRef:UniRef50_A0A829KPR3,UniRef:UniRef90_A0A829KPR3	.	.	.	.	.	.	.	.	>mmseq.000837.22272.0033-WW5019-IJHBOL_08775@MKKLLPILSLIVAVLLAGCKKDTPEVKPPQEPIEPLEIMVVQPETTGKKIESVADDGSITFAGLTNDEIPKVGTAICSGPTEGAPQGFLYKVKEVATSNGKTIVKTEFASLEQVVQNGEAHQRIEMTEDNIAEVSDGEGKTLKYSFLPGTKDVSSGVTFEVNKENLFGHQDAFLKGTVECAFKCDFDLVIKEWSLKKFSALIYPRVKVELKLGMSVKSELKGEILLGRIKLTPITIMIGVVPVVVTPQFDVYAHITATGKIEISVKLAEVAIDKKIGIAYDEIEGWSYPGFDSESNQDLTNIEFMKDMKVSMSGELKAKPRILGSFAIYNINSGVGVGMDVYGKLKFEVPAEFLGGTGLPLTLPEITPKMKLTAGISGTFKTELKIFKKTLVDLEGSVDILEWDIWERPVFPTFSDVTHHKNAQGDIVVKCTIKELPMSAFGISQHGFCWVEGSGTPTVHGQHNELGELSTLMFENMGEQDMEVVLKNLKPNTTYTVRPYYTTWLGTFYPKQYLFITDENGNETFEGDYGIEMVYVQGGSFMMGANVGGDPDESPVHLVNLSDFFIGKTEVTQAQWKAVMGNNQSYFGGDNRPIEQVSWEDVQLFLKRLNQLTGKQYRLPTEAEWEYAARGGQKTNAYLYAGSNDIGTVASYIGNNDYGHIIKTDPVATKAPNELGLYDMSGNVWEWCNDWYGSDYYASSPDTNPTGFTNGTHRVNRGGSCGDPAKECRSTNRNNNSPDFRNPFLGFRLVHPK	.
.	GCA_002206105	SJD11	1	MHCBJE_08640	KZ248457.1	4691	6940	+	mmseq.000837.22272.0033	shell	FGE-sulfatase domain-containing protein	.	FGE-sulfatase domain-containing protein	.	RefSeq:WP_052329177.1,SO:0001217,UniParc:UPI0003FB16D0,UniRef:UniRef100_A0A829KPR3,UniRef:UniRef50_A0A829KPR3,UniRef:UniRef90_A0A829KPR3	.	.	.	.	.	.	.	.	>mmseq.000837.22272.0033-SJD11-MHCBJE_08640@MKKLLPILSLIAAVLLAGCKKDTPEVKPPQEPIEPLEIMVVQPETTGKKIESVADDGSITFAGLTNDEIPKVGTAICSGPTEGAPQGFLYKVREVATSNGKTIVKTEFASLEQVVQNGEAHQRIEMTEDNIAEVSDGEGKTLKYSFLPGTKDVSSGVTFEVNKENLFGHQDAFLKGTVECAFKCDFDLVIKEWSLKKFSALIYPQVKVELKLGMSVKSELKGEILLGRIKLTPITIMIGVVPVVVTPQFDVYAHITATGKIEISVKLAEVAIDKKIGIAYDEIEGWSYPGFDSESNQDLTNIEFMKDMKVSMSGELKAKPRILGSFAIYNINSGVGVGMDVYGKLKFEVPAEFLGGTGLPLTLPEITPKMKLTAGISGTFKTELKIFKKTLVDLEGSVDILEWDIWERPVFPTFSDVTHHKNAQGDIVVKCTIKELPMSAFGISQHGFCWVEGSGTPTVHGQHNELGELSTLMFENMGEQDMEVVLKNLKPNTTYTVRPYYTTWLGTFYPKQYAFNTGENGNETPSGDYGIEMVHVQGGIFMMGNNVGGYPHESPVHMVTLSDFYIGKTEVTQAQWKAVMGNNQSQFIGDDLPAERVSWEDVQLFIKRLNQLTGKQYRLPTEAEWEYAARGGQKTKAYLYAGSDNIDQVAWWEGNSDGKTHPVATKTPNELGLYDMSGNVSEWCNDFYVNNYYINSPDTNPTGPDSGYYRVKRGGSFDHDALGCRSVNRNYAEPYKRTSTLGFRLVHPK	.
.	GCA_002754095	KCOM3001	1	NIDCDG_03070	CP024595.1	709468	711717	+	mmseq.000837.22272.0033	shell	FGE-sulfatase domain-containing protein	.	FGE-sulfatase domain-containing protein	.	RefSeq:WP_099779186.1,SO:0001217,UniParc:UPI000C17BC0F,UniRef:UniRef100_UPI000C17BC0F,UniRef:UniRef50_A0A829KPR3,UniRef:UniRef90_A0A829KPR3	.	.	.	.	.	.	.	.	>mmseq.000837.22272.0033-KCOM3001-NIDCDG_03070@MKKLLPILSLIAAVLLAGCKKDTPEVKPPQEPIEPLEIMVVQPETTGKKIESVADDGSITFADLTNDEIPKVGTAICSGPTEGAPQGFLYKVKEVATSNGKTIVKTEFASLEQVVQNGEAHQRIEMTEDNIAEVSDGEGKTLKYSFLPGTRDVSFGVTFEVNKENLFGHQDAFLKGTVECAFKCDFDLVIKEWSLKKFSALIYPQVKVELKLGMSVKSELKGEILLGRIKLTPITIMIGVVPVVVTPQFDVYAHITATGKIEISVKLAEVAIDKKIGIAYDEIEGWSYPGFDSESNQDLTNIEFMKDMKVSMSGELKAKPRILGSFAIYNINSGVGVGMDVYGKLKFEVPAEFLGGTGLPLTLPEITPKMKLTAGISGTFKTELKIFKKTLVDLEGSVDILEWDIWERPVFPTFSDVTHHKNAQGDIVVKCTIKELPMSAFGISQHGFCWIEGSGVPTINGQHNELGELSTLMFENMGEQDMEVILKNLKPNTTYTVRPYYTTWLGTFYPKQYAFNTGENGNETPSGDYGIEMVHVQGGIFMMGNNVGGYPHESPVHMVTLSDFYIGKTEVTQAQWKAVMGNNQSQFIGDDLPAERVSWEDVQLFIKRLNQLTGKQYRLPTEAEWEYAARGGQKTKAYLYAGSDNIDQVAWWEGNSDGKTHPVATKTPNELGLYDMSGNVSEWCNDFYANNYYINSPDTNPTGPDSGYCRVKRGGSFEHDALACRSVSRNYAEPDKRTSTLGFRLVHPK	.
.	GCA_000467815	F0569	1	PAAPDH_00920	KI258999.1	3535	5784	-	mmseq.000837.22272.0033	shell	FGE-sulfatase domain-containing protein	.	FGE-sulfatase domain-containing protein	.	RefSeq:WP_052329177.1,SO:0001217,UniParc:UPI0003FB16D0,UniRef:UniRef100_A0A829KPR3,UniRef:UniRef50_A0A829KPR3,UniRef:UniRef90_A0A829KPR3	.	.	.	.	.	.	.	.	>mmseq.000837.22272.0033-F0569-PAAPDH_00920@MKKLLPILSLIAAVLLAGCKKDTPEVKPPQEPIEPLEIMVVQPETTGKKIESVADDGSITFAGLTNDEIPKVGTAICSGPTEGAPQGFLYKVREVATSNGKTIVKTEFASLEQVVQNGEAHQRIEMTEDNIAEVSDGEGKTLKYSFLPGTKDVSSGVTFEVNKENLFGHQDAFLKGTVECAFKCDFDLVIKEWSLKKFSALIYPQVKVELKLGMSVKSELKGEILLGRIKLTPITIMIGVVPVVVTPQFDVYAHITATGKIEISVKLAEVAIDKKIGIAYDEIEGWSYPGFDSESNQDLTNIEFMKDMKVSMSGELKAKPRILGSFAIYNINSGVGVGMDVYGKLKFEVPAEFLGGTGLPLTLPEITPKMKLTAGISGTFKTELKIFKKTLVDLEGSVDILEWDIWERPVFPTFSDVTHHKNAQGDIVVKCTIKELPMSAFGISQHGFCWVEGSGTPTVHGQHNELGELSTLMFENMGEQDMEVVLKNLKPNTTYTVRPYYTTWLGTFYPKQYAFNTGENGNETPSGDYGIEMVHVQGGIFMMGNNVGGYPHESPVHMVTLSDFYIGKTEVTQAQWKAVMGNNQSQFIGDDLPAERVSWEDVQLFIKRLNQLTGKQYRLPTEAEWEYAARGGQKTKAYLYAGSDNIDQVAWWEGNSDGKTHPVATKTPNELGLYDMSGNVSEWCNDFYVNNYYINSPDTNPTGPDSGYYRVKRGGSFDHDALGCRSVNRNYAEPYKRTSTLGFRLVHPK	.
.	GCA_000467995	W4087	1	PDDLMP_02885	KI260216.1	877	3138	+	mmseq.000837.22272.0033	shell	FGE-sulfatase domain-containing protein	.	FGE-sulfatase domain-containing protein	.	RefSeq:WP_021679678.1,SO:0001217,UniParc:UPI0003AD76EF,UniRef:UniRef100_UPI0003AD76EF,UniRef:UniRef50_A0A829KPR3,UniRef:UniRef90_A0A829KPR3	.	.	.	.	.	.	.	.	>mmseq.000837.22272.0033-W4087-PDDLMP_02885@MKKLLPILSLIVAVLLAGCKKDTPEVKPPQEPIEPLEIMVVQPETTGKKIESVADDGSITFAGLTNDEIPKVGTAICSGPTEGAPQGFLYKVKEVATSNGKTIVKTEFASLEQVVQNGEAHQRIEMTEDNIAEVSDGEGKTLKYSFLPGTKDVSSGVTFEVNKENLFGHQDAFLKGTVECAFKCDFDLVIKEWSLKKFSALIYPRVKVELKLGMSVKSELKGEILLGRIKLTPITIMIGVVPVVVTPQFDVYAHITATGKIEISVKLAEVAIDKKIGIAYDEIEGWSYPGFDSESNQDLTNIEFMKDMKVSMSGELKAKPRILGSFAIYNINSGVGVGMDVYGKLKFEVPAEFLGGTGLPLTLPEITPKMKLTAGISGTFKTELKIFKKTLVDLEGSVDILEWDIWERPVFPTFSDVTHHKNAQGDIVVKCTIKELPMSAFGISQHGFCWVEGSGTPTVHGQHNELGELSTLMFENMGEQDMEVVLKNLKPNTTYTVRPYYTTWLGTFYPKQYLFITDENGNETFEGDYGIEMVYVQGGSFMMGANVGGDPDESPVHLVNLSDFFIGKTEVTQAQWKAVMGNNQSYFGGDNRPIEQVSWEDVQLFLKRLNQLTGKQYRLPTEAEWEYAARGGQKTNAYLYAGSNDIGTVASYIGNNDYGHIIKTDPVATKAPNELGLYDMSGNVWEWCNDWYGSDYYASSPDTNPTGFTNGTHRVNRGGSCGDPAKECRSTNRNNNSPDFRNPFLGFRLVHPK	.
.	GCA_002529345	WW2952	1	ABDNHC_06175	NSLQ01000003.1	67070	67276	+	mmseq.000837.22272.0034	shell	hypothetical protein	.	hypothetical protein	.	SO:0001217,UniParc:UPI00040E4439,UniRef:UniRef100_A0A0K2J543,UniRef:UniRef50_A0A0K2J543,UniRef:UniRef90_A0A0K2J543	.	.	.	.	.	.	.	.	>mmseq.000837.22272.0034-WW2952-ABDNHC_06175@MRFAHDIYYDEMVYVKARREMEPCRTIHTVFGDGNGRYEAEIVYNNREYDLLFDAQGNFISASLDDKK	.
.	GCA_002529365	WW3102	1	ACILLP_07810	NSLO01000005.1	31136	31342	+	mmseq.000837.22272.0034	shell	hypothetical protein	.	hypothetical protein	.	SO:0001217,UniParc:UPI00040E4439,UniRef:UniRef100_A0A0K2J543,UniRef:UniRef50_A0A0K2J543,UniRef:UniRef90_A0A0K2J543	.	.	.	.	.	.	.	.	>mmseq.000837.22272.0034-WW3102-ACILLP_07810@MRFAHDIYYDEMVYVKARREMEPCRTIHTVFGDGNGRYEAEIVYNNREYDLLFDAQGNFISASLDDKK	.
.	GCA_000010505	ATCC33277	0.ATCC33277	BPIAKI_03625	AP009380.1	825133	825339	-	mmseq.000837.22272.0034	shell	hypothetical protein	.	hypothetical protein	.	SO:0001217,UniParc:UPI00040E4439,UniRef:UniRef100_A0A0K2J543,UniRef:UniRef50_A0A0K2J543,UniRef:UniRef90_A0A0K2J543	.	.	.	.	.	.	.	.	>mmseq.000837.22272.0034-ATCC33277-BPIAKI_03625@MRFAHDIYYDEMVYVKARREMEPCRTIHTVFGDGNGRYEAEIVYNNREYDLLFDAQGNFISASLDDKK	.
.	GCA_900157295	11A	1	CBNBBD_06430	FUFE01000077.1	82137	82343	-	mmseq.000837.22272.0034	shell	hypothetical protein	.	hypothetical protein	.	SO:0001217,UniParc:UPI00040E4439,UniRef:UniRef100_A0A0K2J543,UniRef:UniRef50_A0A0K2J543,UniRef:UniRef90_A0A0K2J543	.	.	.	.	.	.	.	.	>mmseq.000837.22272.0034-11A-CBNBBD_06430@MRFAHDIYYDEMVYVKARREMEPCRTIHTVFGDGNGRYEAEIVYNNREYDLLFDAQGNFISASLDDKK	.
.	GCA_001274615	AJW4	1	CELAOB_05590	CP011996.1	1274341	1274547	+	mmseq.000837.22272.0034	shell	hypothetical protein	.	hypothetical protein	.	SO:0001217,UniParc:UPI00040E4439,UniRef:UniRef100_A0A0K2J543,UniRef:UniRef50_A0A0K2J543,UniRef:UniRef90_A0A0K2J543	.	.	.	.	.	.	.	.	>mmseq.000837.22272.0034-AJW4-CELAOB_05590@MRFAHDIYYDEMVYVKARREMEPCRTIHTVFGDGNGRYEAEIVYNNREYDLLFDAQGNFISASLDDKK	.
.	GCA_001553795	MP4_504	1	CHHLLH_03670	LOEL01000012.1	119615	119821	-	mmseq.000837.22272.0034	shell	hypothetical protein	.	hypothetical protein	.	SO:0001217,UniParc:UPI00040E4439,UniRef:UniRef100_A0A0K2J543,UniRef:UniRef50_A0A0K2J543,UniRef:UniRef90_A0A0K2J543	.	.	.	.	.	.	.	.	>mmseq.000837.22272.0034-MP4_504-CHHLLH_03670@MRFAHDIYYDEMVYVKARREMEPCRTIHTVFGDGNGRYEAEIVYNNREYDLLFDAQGNFISASLDDKK	.
.	GCA_021406745	B42	1	DFHDII_08580	JAEMBK010000003.1	39565	39771	+	mmseq.000837.22272.0034	shell	hypothetical protein	.	hypothetical protein	.	SO:0001217,UniParc:UPI00040E4439,UniRef:UniRef100_A0A0K2J543,UniRef:UniRef50_A0A0K2J543,UniRef:UniRef90_A0A0K2J543	.	.	.	.	.	.	.	.	>mmseq.000837.22272.0034-B42-DFHDII_08580@MRFAHDIYYDEMVYVKARREMEPCRTIHTVFGDGNGRYEAEIVYNNREYDLLFDAQGNFISASLDDKK	.
.	GCA_900157235	SU60	1	EBNECJ_04170	FUFI01000008.1	26746	26952	-	mmseq.000837.22272.0034	shell	hypothetical protein	.	hypothetical protein	.	SO:0001217,UniParc:UPI00040E4439,UniRef:UniRef100_A0A0K2J543,UniRef:UniRef50_A0A0K2J543,UniRef:UniRef90_A0A0K2J543	.	.	.	.	.	.	.	.	>mmseq.000837.22272.0034-SU60-EBNECJ_04170@MRFAHDIYYDEMVYVKARREMEPCRTIHTVFGDGNGRYEAEIVYNNREYDLLFDAQGNFISASLDDKK	.
.	GCA_021406685	1439	1	FAOOGE_05225	JAEMBL010000013.1	25802	26008	+	mmseq.000837.22272.0034	shell	hypothetical protein	.	hypothetical protein	.	SO:0001217,UniParc:UPI00040E4439,UniRef:UniRef100_A0A0K2J543,UniRef:UniRef50_A0A0K2J543,UniRef:UniRef90_A0A0K2J543	.	.	.	.	.	.	.	.	>mmseq.000837.22272.0034-1439-FAOOGE_05225@MRFAHDIYYDEMVYVKARREMEPCRTIHTVFGDGNGRYEAEIVYNNREYDLLFDAQGNFISASLDDKK	.
.	GCA_001314265	381	1	HKPNAE_03675	CP012889.1	824902	825108	-	mmseq.000837.22272.0034	shell	hypothetical protein	.	hypothetical protein	.	SO:0001217,UniParc:UPI00040E4439,UniRef:UniRef100_A0A0K2J543,UniRef:UniRef50_A0A0K2J543,UniRef:UniRef90_A0A0K2J543	.	.	.	.	.	.	.	.	>mmseq.000837.22272.0034-381-HKPNAE_03675@MRFAHDIYYDEMVYVKARREMEPCRTIHTVFGDGNGRYEAEIVYNNREYDLLFDAQGNFISASLDDKK	.
.	GCA_002529205	WW5019	1	IJHBOL_00465	NSLM01000011.1	42557	42763	+	mmseq.000837.22272.0034	shell	hypothetical protein	.	hypothetical protein	.	SO:0001217,UniParc:UPI00040E4439,UniRef:UniRef100_A0A0K2J543,UniRef:UniRef50_A0A0K2J543,UniRef:UniRef90_A0A0K2J543	.	.	.	.	.	.	.	.	>mmseq.000837.22272.0034-WW5019-IJHBOL_00465@MRFAHDIYYDEMVYVKARREMEPCRTIHTVFGDGNGRYEAEIVYNNREYDLLFDAQGNFISASLDDKK	.
.	GCA_021406655	JKG9	1	KLAEJH_05775	JAEMBH010000002.1	84382	84588	-	mmseq.000837.22272.0034	shell	hypothetical protein	.	hypothetical protein	.	SO:0001217,UniParc:UPI00040E4439,UniRef:UniRef100_A0A0K2J543,UniRef:UniRef50_A0A0K2J543,UniRef:UniRef90_A0A0K2J543	.	.	.	.	.	.	.	.	>mmseq.000837.22272.0034-JKG9-KLAEJH_05775@MRFAHDIYYDEMVYVKARREMEPCRTIHTVFGDGNGRYEAEIVYNNREYDLLFDAQGNFISASLDDKK	.
.	GCA_002529155	WW2903	1	LJNFOJ_00085	NSLS01000010.1	10400	10606	+	mmseq.000837.22272.0034	shell	hypothetical protein	.	hypothetical protein	.	SO:0001217,UniParc:UPI00040E4439,UniRef:UniRef100_A0A0K2J543,UniRef:UniRef50_A0A0K2J543,UniRef:UniRef90_A0A0K2J543	.	.	.	.	.	.	.	.	>mmseq.000837.22272.0034-WW2903-LJNFOJ_00085@MRFAHDIYYDEMVYVKARREMEPCRTIHTVFGDGNGRYEAEIVYNNREYDLLFDAQGNFISASLDDKK	.
.	GCA_002529355	WW2885	1	LOBPAA_00640	NSLT01000011.1	40783	40989	+	mmseq.000837.22272.0034	shell	hypothetical protein	.	hypothetical protein	.	SO:0001217,UniParc:UPI00040E4439,UniRef:UniRef100_A0A0K2J543,UniRef:UniRef50_A0A0K2J543,UniRef:UniRef90_A0A0K2J543	.	.	.	.	.	.	.	.	>mmseq.000837.22272.0034-WW2885-LOBPAA_00640@MRFAHDIYYDEMVYVKARREMEPCRTIHTVFGDGNGRYEAEIVYNNREYDLLFDAQGNFISASLDDKK	.
.	GCA_002206105	SJD11	1	MHCBJE_05615	KZ248415.1	2181	2387	-	mmseq.000837.22272.0034	shell	hypothetical protein	.	hypothetical protein	.	SO:0001217,UniParc:UPI00040E4439,UniRef:UniRef100_A0A0K2J543,UniRef:UniRef50_A0A0K2J543,UniRef:UniRef90_A0A0K2J543	.	.	.	.	.	.	.	.	>mmseq.000837.22272.0034-SJD11-MHCBJE_05615@MRFAHDIYYDEMVYVKARREMEPCRTIHTVFGDGNGRYEAEIVYNNREYDLLFDAQGNFISASLDDKK	.
.	GCA_000467955	F0185	1	MLCHKK_05310	KI259935.1	403	609	-	mmseq.000837.22272.0034	shell	hypothetical protein	.	hypothetical protein	.	SO:0001217,UniParc:UPI00040E4439,UniRef:UniRef100_A0A0K2J543,UniRef:UniRef50_A0A0K2J543,UniRef:UniRef90_A0A0K2J543	.	.	.	.	.	.	.	.	>mmseq.000837.22272.0034-F0185-MLCHKK_05310@MRFAHDIYYDEMVYVKARREMEPCRTIHTVFGDGNGRYEAEIVYNNREYDLLFDAQGNFISASLDDKK	.
.	GCA_002529235	WW3040	1	NNMEFJ_04050	NSLP01000026.1	20848	21054	-	mmseq.000837.22272.0034	shell	hypothetical protein	.	hypothetical protein	.	SO:0001217,UniParc:UPI00040E4439,UniRef:UniRef100_A0A0K2J543,UniRef:UniRef50_A0A0K2J543,UniRef:UniRef90_A0A0K2J543	.	.	.	.	.	.	.	.	>mmseq.000837.22272.0034-WW3040-NNMEFJ_04050@MRFAHDIYYDEMVYVKARREMEPCRTIHTVFGDGNGRYEAEIVYNNREYDLLFDAQGNFISASLDDKK	.
.	GCA_333333333	HG1691old	1	NY149_07475	GCA_333333333_contig_1	1656477	1656683	+	mmseq.000837.22272.0034	shell	hypothetical protein	.	hypothetical protein	.	SO:0001217,UniParc:UPI00040E4439,UniRef:UniRef100_A0A0K2J543,UniRef:UniRef50_A0A0K2J543,UniRef:UniRef90_A0A0K2J543	.	.	.	.	.	.	.	.	>mmseq.000837.22272.0034-HG1691old-NY149_07475@MRFAHDIYYDEMVYVKARREMEPCRTIHTVFGDGNGRYEAEIVYNNREYDLLFDAQGNFISASLDDKK	.
.	GCA_002892575	ATCC33277	1	OHKNAD_03665	CP025930.1	826188	826394	-	mmseq.000837.22272.0034	shell	hypothetical protein	.	hypothetical protein	.	SO:0001217,UniParc:UPI00040E4439,UniRef:UniRef100_A0A0K2J543,UniRef:UniRef50_A0A0K2J543,UniRef:UniRef90_A0A0K2J543	.	.	.	.	.	.	.	.	>mmseq.000837.22272.0034-ATCC33277-OHKNAD_03665@MRFAHDIYYDEMVYVKARREMEPCRTIHTVFGDGNGRYEAEIVYNNREYDLLFDAQGNFISASLDDKK	.
.	GCA_000467835	F0570	1	OJLJEK_05575	KI259177.1	33391	33597	-	mmseq.000837.22272.0034	shell	hypothetical protein	.	hypothetical protein	.	SO:0001217,UniParc:UPI00040E4439,UniRef:UniRef100_A0A0K2J543,UniRef:UniRef50_A0A0K2J543,UniRef:UniRef90_A0A0K2J543	.	.	.	.	.	.	.	.	>mmseq.000837.22272.0034-F0570-OJLJEK_05575@MRFAHDIYYDEMVYVKARREMEPCRTIHTVFGDGNGRYEAEIVYNNREYDLLFDAQGNFISASLDDKK	.
.	GCA_000467815	F0569	1	PAAPDH_04020	KI259036.1	25579	25785	+	mmseq.000837.22272.0034	shell	hypothetical protein	.	hypothetical protein	.	SO:0001217,UniParc:UPI00040E4439,UniRef:UniRef100_A0A0K2J543,UniRef:UniRef50_A0A0K2J543,UniRef:UniRef90_A0A0K2J543	.	.	.	.	.	.	.	.	>mmseq.000837.22272.0034-F0569-PAAPDH_04020@MRFAHDIYYDEMVYVKARREMEPCRTIHTVFGDGNGRYEAEIVYNNREYDLLFDAQGNFISASLDDKK	.
.	GCA_000467995	W4087	1	PDDLMP_07790	KI260272.1	20005	20211	-	mmseq.000837.22272.0034	shell	hypothetical protein	.	hypothetical protein	.	SO:0001217,UniParc:UPI00040E4439,UniRef:UniRef100_A0A0K2J543,UniRef:UniRef50_A0A0K2J543,UniRef:UniRef90_A0A0K2J543	.	.	.	.	.	.	.	.	>mmseq.000837.22272.0034-W4087-PDDLMP_07790@MRFAHDIYYDEMVYVKARREMEPCRTIHTVFGDGNGRYEAEIVYNNREYDLLFDAQGNFISASLDDKK	.
.	GCA_002529345	WW2952	1	ABDNHC_06530	NSLQ01000042.1	16025	16279	-	mmseq.000837.22272.0035	cloud	hypothetical protein	.	hypothetical protein	.	RefSeq:WP_097548058.1,SO:0001217,UniParc:UPI000BE77024,UniRef:UniRef100_UPI000BE77024,UniRef:UniRef50_A7N8S1,UniRef:UniRef90_UPI000BE77024	.	.	NSLQ01000042.1_RGP_0	.	.	.	.	.	>mmseq.000837.22272.0035-WW2952-ABDNHC_06530@MICQKKHRYDPQHNNLPEDQGGYGRHRCAGCAYEKGYQDGLQRKEQLSLALDSLPESQAGTVRHKSPHAAYAAGYLAGVEDSYR	.
.	GCA_002529345	WW2952	1	ABDNHC_06990	NSLQ01000004.1	18680	19708	-	mmseq.000837.22272.0036	persistent	L-threonine-O-3-phosphate decarboxylase	hisC	L-threonine-O-3-phosphate decarboxylase	.	COG:COG0079,COG:E,RefSeq:WP_004583413.1,SO:0001217,UniParc:UPI00001BEA46,UniRef:UniRef100_A0A134DMG0,UniRef:UniRef50_A0A174TL09,UniRef:UniRef90_B2RGN4	.	.	.	.	.	.	.	.	>mmseq.000837.22272.0036-WW2952-ABDNHC_06990@MIFGHGDEGITPLSSEIVNFSTTVWTDGDKDHLEKHLVENLNCIRHYPEPDAGTLRQMLAKRNSVDNNAILVTNGPTAAFYQIAQAFRGSRSLIAIPSFAEYEDACRMYEHEVCFYPSNEDIGEADFSNMDFCWLCNPNNPDGRLLQRTEILRLLNDHPDTTFVLDQSYVSFTTEEVIRPADIKGRKNLVMVYSFSHAYGIPGLRIGYIVANKDFMKRVAAFSTPWAVNALAIEAAKFILIHPAQFTLPIRKWQRNTVDFITALNRLDGVEVHPSGTTFFLLRLKKGTAAELKKYMLEEYNMLIRDASNFRGLDESYVRITTQRPAQNQLFIKALETFLEKY	.
.	GCA_002204455	KCOM2797	1	ABJICG_02395	NHRU01000010.1	68085	69113	+	mmseq.000837.22272.0036	persistent	L-threonine-O-3-phosphate decarboxylase	hisC	L-threonine-O-3-phosphate decarboxylase	.	COG:COG0079,COG:E,RefSeq:WP_004583413.1,SO:0001217,UniParc:UPI00001BEA46,UniRef:UniRef100_A0A134DMG0,UniRef:UniRef50_A0A174TL09,UniRef:UniRef90_B2RGN4	.	.	.	.	.	.	.	.	>mmseq.000837.22272.0036-KCOM2797-ABJICG_02395@MIFGHGDEGITPLSSEIVNFSTTVWTDGDKDHLEKHLVENLNCIRHYPEPDAGTLRQMLAKRNSVDNNAILVTNGPTAAFYQIAQAFRGSRSLIAIPSFAEYEDACRMYEHEVCFYPSNEDIGEADFSNMDFCWLCNPNNPDGRLLQRTEILRLLNDHPDTTFVLDQSYVSFTTEEVIRPADIKGRKNLVMVYSFSHAYGIPGLRIGYIVANKDFMKRVAAFSTPWAVNALAIEAAKFILIHPAQFTLPIRKWQRNTVDFITALNRLDGVEVHPSGTTFFLLRLKKGTAAELKKYMLEEYNMLIRDASNFRGLDESYVRITTQRPAQNQLFIKALETFLEKY	.
.	GCA_002529365	WW3102	1	ACILLP_01450	NSLO01000015.1	23873	24901	-	mmseq.000837.22272.0036	persistent	L-threonine-O-3-phosphate decarboxylase	hisC	L-threonine-O-3-phosphate decarboxylase	.	COG:COG0079,COG:E,RefSeq:WP_004583413.1,SO:0001217,UniParc:UPI00001BEA46,UniRef:UniRef100_A0A134DMG0,UniRef:UniRef50_A0A174TL09,UniRef:UniRef90_B2RGN4	.	.	.	.	.	.	.	.	>mmseq.000837.22272.0036-WW3102-ACILLP_01450@MIFGHGDEGITPLSSEIVNFSTTVWTDGDKDHLEKHLVENLNCIRHYPEPDAGTLRQMLAKRNSVDNNAILVTNGPTAAFYQIAQAFRGSRSLIAIPSFAEYEDACRMYEHEVCFYPSNEDIGEADFSNMDFCWLCNPNNPDGRLLQRTEILRLLNDHPDTTFVLDQSYVSFTTEEVIRPADIKGRKNLVMVYSFSHAYGIPGLRIGYIVANKDFMKRVAAFSTPWAVNALAIEAAKFILIHPAQFTLPIRKWQRNTVDFITALNRLDGVEVHPSGTTFFLLRLKKGTAAELKKYMLEEYNMLIRDASNFRGLDESYVRITTQRPAQNQLFIKALETFLEKY	.
.	GCA_023822445	W50_BE1	0.W50	AGAIJH_00065	CP092049.1	14693	15721	+	mmseq.000837.22272.0036	persistent	L-threonine-O-3-phosphate decarboxylase	hisC	L-threonine-O-3-phosphate decarboxylase	.	COG:COG0079,COG:E,RefSeq:WP_004583413.1,SO:0001217,UniParc:UPI00001BEA46,UniRef:UniRef100_A0A134DMG0,UniRef:UniRef50_A0A174TL09,UniRef:UniRef90_B2RGN4	.	.	.	.	.	.	.	.	>mmseq.000837.22272.0036-W50_BE1-AGAIJH_00065@MIFGHGDEGITPLSSEIVNFSTTVWTDGDKDHLEKHLVENLNCIRHYPEPDAGTLRQMLAKRNSVDNNAILVTNGPTAAFYQIAQAFRGSRSLIAIPSFAEYEDACRMYEHEVCFYPSNEDIGEADFSNMDFCWLCNPNNPDGRLLQRTEILRLLNDHPDTTFVLDQSYVSFTTEEVIRPADIKGRKNLVMVYSFSHAYGIPGLRIGYIVANKDFMKRVAAFSTPWAVNALAIEAAKFILIHPAQFTLPIRKWQRNTVDFITALNRLDGVEVHPSGTTFFLLRLKKGTAAELKKYMLEEYNMLIRDASNFRGLDESYVRITTQRPAQNQLFIKALETFLEKY	.
.	GCA_021406845	222	1	ALKNHL_04315	JAEMBR010000006.1	53989	55017	+	mmseq.000837.22272.0036	persistent	L-threonine-O-3-phosphate decarboxylase	hisC	L-threonine-O-3-phosphate decarboxylase	.	COG:COG0079,COG:E,RefSeq:WP_004583413.1,SO:0001217,UniParc:UPI00001BEA46,UniRef:UniRef100_A0A134DMG0,UniRef:UniRef50_A0A174TL09,UniRef:UniRef90_B2RGN4	.	.	.	.	.	.	.	.	>mmseq.000837.22272.0036-222-ALKNHL_04315@MIFGHGDEGITPLSSEIVNFSTTVWTDGDKDHLEKHLVENLNCIRHYPEPDAGTLRQMLAKRNSVDNNAILVTNGPTAAFYQIAQAFRGSRSLIAIPSFAEYEDACRMYEHEVCFYPSNEDIGEADFSNMDFCWLCNPNNPDGRLLQRTEILRLLNDHPDTTFVLDQSYVSFTTEEVIRPADIKGRKNLVMVYSFSHAYGIPGLRIGYIVANKDFMKRVAAFSTPWAVNALAIEAAKFILIHPAQFTLPIRKWQRNTVDFITALNRLDGVEVHPSGTTFFLLRLKKGTAAELKKYMLEEYNMLIRDASNFRGLDESYVRITTQRPAQNQLFIKALETFLEKY	.
.	GCA_000503975	SJD2	1	ALOHMM_00580	KI629855.1	21209	22237	+	mmseq.000837.22272.0036	persistent	L-threonine-O-3-phosphate decarboxylase	hisC	L-threonine-O-3-phosphate decarboxylase	.	COG:COG0079,COG:E,RefSeq:WP_023846704.1,SO:0001217,UniParc:UPI0003D1A4AA,UniRef:UniRef100_A0A212FZT1,UniRef:UniRef50_A0A174TL09,UniRef:UniRef90_B2RGN4	.	.	.	.	.	.	.	.	>mmseq.000837.22272.0036-SJD2-ALOHMM_00580@MIFGHGDEGITPLSSEIVNFSTTVWTDGDKDHLEKHLVENLNCIQHYPEPDAGTLRQMLAKRNSVDNNAILVTNGPTAAFYQIAQAFRGSRSLIAIPSFAEYEDACRMYEHEVCFYPSNEDIGEADFSNMDFCWLCNPNNPDGRLLQRTEILRLLNDHPDTTFVLDQSYVSFTTEEVIRPADIKGRKNLVMVYSFSHAYGIPGLRIGYIVANKDFMKRVAAFSTPWAVNALAIEAAKFILIHLAQFTLPIRKWQRNTVDFITALNRLDGVEVHPSGTTFFLLRLKKGTAAELKKYMLEEYNMLIRDASNFRGLDESYVRITTQRPAQNQLFIKALETFLEKY	.
.	GCA_002754055	KCOM2804	1	BAOJBJ_05200	CP024593.1	1198111	1199139	+	mmseq.000837.22272.0036	persistent	L-threonine-O-3-phosphate decarboxylase	hisC	L-threonine-O-3-phosphate decarboxylase	.	COG:COG0079,COG:E,RefSeq:WP_004583413.1,SO:0001217,UniParc:UPI00001BEA46,UniRef:UniRef100_A0A134DMG0,UniRef:UniRef50_A0A174TL09,UniRef:UniRef90_B2RGN4	.	.	.	.	.	.	.	.	>mmseq.000837.22272.0036-KCOM2804-BAOJBJ_05200@MIFGHGDEGITPLSSEIVNFSTTVWTDGDKDHLEKHLVENLNCIRHYPEPDAGTLRQMLAKRNSVDNNAILVTNGPTAAFYQIAQAFRGSRSLIAIPSFAEYEDACRMYEHEVCFYPSNEDIGEADFSNMDFCWLCNPNNPDGRLLQRTEILRLLNDHPDTTFVLDQSYVSFTTEEVIRPADIKGRKNLVMVYSFSHAYGIPGLRIGYIVANKDFMKRVAAFSTPWAVNALAIEAAKFILIHPAQFTLPIRKWQRNTVDFITALNRLDGVEVHPSGTTFFLLRLKKGTAAELKKYMLEEYNMLIRDASNFRGLDESYVRITTQRPAQNQLFIKALETFLEKY	.
.	GCA_023822465	W50_BR1	0.W50	BENLHK_00065	CP092050.1	14693	15721	+	mmseq.000837.22272.0036	persistent	L-threonine-O-3-phosphate decarboxylase	hisC	L-threonine-O-3-phosphate decarboxylase	.	COG:COG0079,COG:E,RefSeq:WP_004583413.1,SO:0001217,UniParc:UPI00001BEA46,UniRef:UniRef100_A0A134DMG0,UniRef:UniRef50_A0A174TL09,UniRef:UniRef90_B2RGN4	.	.	.	.	.	.	.	.	>mmseq.000837.22272.0036-W50_BR1-BENLHK_00065@MIFGHGDEGITPLSSEIVNFSTTVWTDGDKDHLEKHLVENLNCIRHYPEPDAGTLRQMLAKRNSVDNNAILVTNGPTAAFYQIAQAFRGSRSLIAIPSFAEYEDACRMYEHEVCFYPSNEDIGEADFSNMDFCWLCNPNNPDGRLLQRTEILRLLNDHPDTTFVLDQSYVSFTTEEVIRPADIKGRKNLVMVYSFSHAYGIPGLRIGYIVANKDFMKRVAAFSTPWAVNALAIEAAKFILIHPAQFTLPIRKWQRNTVDFITALNRLDGVEVHPSGTTFFLLRLKKGTAAELKKYMLEEYNMLIRDASNFRGLDESYVRITTQRPAQNQLFIKALETFLEKY	.
.	GCA_021406645	B158	1	BIBBAP_03000	JAEMBJ010000006.1	19427	20455	-	mmseq.000837.22272.0036	persistent	L-threonine-O-3-phosphate decarboxylase	hisC	L-threonine-O-3-phosphate decarboxylase	.	COG:COG0079,COG:E,RefSeq:WP_021664645.1,SO:0001217,UniParc:UPI0003AD0F00,UniRef:UniRef100_A0A829KP06,UniRef:UniRef50_A0A174TL09,UniRef:UniRef90_B2RGN4	.	.	.	.	.	.	.	.	>mmseq.000837.22272.0036-B158-BIBBAP_03000@MIFGHGDEGITPLSSEIVNFSTTVWTDGDKDHLEKHLVENLNCIQHYPEPDAGTLRQMLAKRNSVDNNAILVTNGPTAAFYQIAQAFRGSRSLIAIPSFAEYEDACRMYEHEVCFYPSNEDIGEADFSNMDFCWLCNPNNPDGRLLQRTEILRLLNDHPDTTFVLDQSYVSFTTEEVIRPADIKGRKNLVMVYSFSHAYGIPGLRIGYIVANKDFMKRVAAFSTPWAVNALAIEAAKFILIHPAQFTLPIRKWQRNTVDFITALNRLDGVEVHPSGTTFFLLRLKKGTAAELKKYMLEEYNMLIRDASNFRGLDESYVRITTQRPAQNQLFIKALETFLEKY	.
.	GCA_018141805	GMU202011	1	BPGMMO_00060	CP073348.1	13176	14204	+	mmseq.000837.22272.0036	persistent	L-threonine-O-3-phosphate decarboxylase	hisC	L-threonine-O-3-phosphate decarboxylase	.	COG:COG0079,COG:E,RefSeq:WP_004583413.1,SO:0001217,UniParc:UPI00001BEA46,UniRef:UniRef100_A0A134DMG0,UniRef:UniRef50_A0A174TL09,UniRef:UniRef90_B2RGN4	.	.	.	.	.	.	.	.	>mmseq.000837.22272.0036-GMU202011-BPGMMO_00060@MIFGHGDEGITPLSSEIVNFSTTVWTDGDKDHLEKHLVENLNCIRHYPEPDAGTLRQMLAKRNSVDNNAILVTNGPTAAFYQIAQAFRGSRSLIAIPSFAEYEDACRMYEHEVCFYPSNEDIGEADFSNMDFCWLCNPNNPDGRLLQRTEILRLLNDHPDTTFVLDQSYVSFTTEEVIRPADIKGRKNLVMVYSFSHAYGIPGLRIGYIVANKDFMKRVAAFSTPWAVNALAIEAAKFILIHPAQFTLPIRKWQRNTVDFITALNRLDGVEVHPSGTTFFLLRLKKGTAAELKKYMLEEYNMLIRDASNFRGLDESYVRITTQRPAQNQLFIKALETFLEKY	.
.	GCA_000010505	ATCC33277	0.ATCC33277	BPIAKI_00060	AP009380.1	13178	14206	+	mmseq.000837.22272.0036	persistent	L-threonine-O-3-phosphate decarboxylase	hisC	L-threonine-O-3-phosphate decarboxylase	.	COG:COG0079,COG:E,RefSeq:WP_012457167.1,SO:0001217,UniParc:UPI000174F7EE,UniRef:UniRef100_B2RGN4,UniRef:UniRef50_A0A174TL09,UniRef:UniRef90_B2RGN4	.	.	.	.	.	.	.	.	>mmseq.000837.22272.0036-ATCC33277-BPIAKI_00060@MIFGHGDEGITPLSSEIVNFSTTVWTDGDKDHLEKHLVENLNCIRHYPEPDAGTLRQMLAKRNSVDNNAILVTNGPTAAFYQIAQAFRGSRSLIAIPSFAEYEDACRMYEHEVCFYPSNEDIGEADFSNMDFCWLCNPNNPDGRLLQRTEILRLLNDHPDTTFILDQSYVSFTTEEVIRPADIKGRKNLVMVYSFSHAYGIPGLRIGYIVANKDFMKRVAAFSTPWAVNALAIEAAKFILIHPAQFTLPIRKWQRNTVDFITALNRLDGVEVHPSGTTFFLLRLKKGTAAELKKYMLEEYNMLIRDASNFRGLDESYVRITTQRPAQNQLFIKALETFLEKY	.
.	GCA_900157285	13_1	1	CBJFEG_08175	FUGG01000051.1	35467	36495	-	mmseq.000837.22272.0036	persistent	L-threonine-O-3-phosphate decarboxylase	hisC	L-threonine-O-3-phosphate decarboxylase	.	COG:COG0079,COG:E,RefSeq:WP_004583413.1,SO:0001217,UniParc:UPI00001BEA46,UniRef:UniRef100_A0A134DMG0,UniRef:UniRef50_A0A174TL09,UniRef:UniRef90_B2RGN4	.	.	.	.	.	.	.	.	>mmseq.000837.22272.0036-13_1-CBJFEG_08175@MIFGHGDEGITPLSSEIVNFSTTVWTDGDKDHLEKHLVENLNCIRHYPEPDAGTLRQMLAKRNSVDNNAILVTNGPTAAFYQIAQAFRGSRSLIAIPSFAEYEDACRMYEHEVCFYPSNEDIGEADFSNMDFCWLCNPNNPDGRLLQRTEILRLLNDHPDTTFVLDQSYVSFTTEEVIRPADIKGRKNLVMVYSFSHAYGIPGLRIGYIVANKDFMKRVAAFSTPWAVNALAIEAAKFILIHPAQFTLPIRKWQRNTVDFITALNRLDGVEVHPSGTTFFLLRLKKGTAAELKKYMLEEYNMLIRDASNFRGLDESYVRITTQRPAQNQLFIKALETFLEKY	.
.	GCA_900157295	11A	1	CBNBBD_04320	FUFE01000013.1	6195	7223	+	mmseq.000837.22272.0036	persistent	L-threonine-O-3-phosphate decarboxylase	hisC	L-threonine-O-3-phosphate decarboxylase	.	COG:COG0079,COG:E,RefSeq:WP_077085134.1,SO:0001217,UniParc:UPI00097504AA,UniRef:UniRef100_UPI00097504AA,UniRef:UniRef50_A0A174TL09,UniRef:UniRef90_B2RGN4	.	.	.	.	.	.	.	.	>mmseq.000837.22272.0036-11A-CBNBBD_04320@MIFGHGDEGITPLSSEIVNFSTTVWTDGDKDHLEKHLVENLNCIRHYPEPDAGTLRQMLAKRNSVDNNAILVTNGPTAAFYQIAQAFRGSRSLIAIPSFAEYEDACRMYEHEVCFYPSNEDIGEADFSNMDFCWLCNPNNPDGRLLQRTEILRLLNDHPDTTFVLDQSYVSFTTEEVIRPADIKGRKNLVMVYSFSHAYGIPGLRIGYIVANKDFMKRVAAFSTPWAVNALAIEAAKFILIHPAQFTLPIRKWQRNTVDFITALNRLDGVEVHPSGTTFFLLRLKKGTAAELKKYMLEEYNMLIRDASNFRGLDESYIRITTQRPAQNQLFIKALETFLEKY	.
.	GCA_001274615	AJW4	1	CELAOB_00055	CP011996.1	13180	14208	+	mmseq.000837.22272.0036	persistent	L-threonine-O-3-phosphate decarboxylase	hisC	L-threonine-O-3-phosphate decarboxylase	.	COG:COG0079,COG:E,RefSeq:WP_004583413.1,SO:0001217,UniParc:UPI00001BEA46,UniRef:UniRef100_A0A134DMG0,UniRef:UniRef50_A0A174TL09,UniRef:UniRef90_B2RGN4	.	.	.	.	.	.	.	.	>mmseq.000837.22272.0036-AJW4-CELAOB_00055@MIFGHGDEGITPLSSEIVNFSTTVWTDGDKDHLEKHLVENLNCIRHYPEPDAGTLRQMLAKRNSVDNNAILVTNGPTAAFYQIAQAFRGSRSLIAIPSFAEYEDACRMYEHEVCFYPSNEDIGEADFSNMDFCWLCNPNNPDGRLLQRTEILRLLNDHPDTTFVLDQSYVSFTTEEVIRPADIKGRKNLVMVYSFSHAYGIPGLRIGYIVANKDFMKRVAAFSTPWAVNALAIEAAKFILIHPAQFTLPIRKWQRNTVDFITALNRLDGVEVHPSGTTFFLLRLKKGTAAELKKYMLEEYNMLIRDASNFRGLDESYVRITTQRPAQNQLFIKALETFLEKY	.
.	GCA_900157255	ATCC49417	0.ATCC49417	CELFKG_00040	FUFH01000074.1	6421	7449	+	mmseq.000837.22272.0036	persistent	L-threonine-O-3-phosphate decarboxylase	hisC	L-threonine-O-3-phosphate decarboxylase	.	COG:COG0079,COG:E,RefSeq:WP_004583413.1,SO:0001217,UniParc:UPI00001BEA46,UniRef:UniRef100_A0A134DMG0,UniRef:UniRef50_A0A174TL09,UniRef:UniRef90_B2RGN4	.	.	.	.	.	.	.	.	>mmseq.000837.22272.0036-ATCC49417-CELFKG_00040@MIFGHGDEGITPLSSEIVNFSTTVWTDGDKDHLEKHLVENLNCIRHYPEPDAGTLRQMLAKRNSVDNNAILVTNGPTAAFYQIAQAFRGSRSLIAIPSFAEYEDACRMYEHEVCFYPSNEDIGEADFSNMDFCWLCNPNNPDGRLLQRTEILRLLNDHPDTTFVLDQSYVSFTTEEVIRPADIKGRKNLVMVYSFSHAYGIPGLRIGYIVANKDFMKRVAAFSTPWAVNALAIEAAKFILIHPAQFTLPIRKWQRNTVDFITALNRLDGVEVHPSGTTFFLLRLKKGTAAELKKYMLEEYNMLIRDASNFRGLDESYVRITTQRPAQNQLFIKALETFLEKY	.
.	GCA_001553795	MP4_504	1	CHHLLH_08915	LOEL01000056.1	54029	55057	+	mmseq.000837.22272.0036	persistent	L-threonine-O-3-phosphate decarboxylase	hisC	L-threonine-O-3-phosphate decarboxylase	.	COG:COG0079,COG:E,RefSeq:WP_004583413.1,SO:0001217,UniParc:UPI00001BEA46,UniRef:UniRef100_A0A134DMG0,UniRef:UniRef50_A0A174TL09,UniRef:UniRef90_B2RGN4	.	.	.	.	.	.	.	.	>mmseq.000837.22272.0036-MP4_504-CHHLLH_08915@MIFGHGDEGITPLSSEIVNFSTTVWTDGDKDHLEKHLVENLNCIRHYPEPDAGTLRQMLAKRNSVDNNAILVTNGPTAAFYQIAQAFRGSRSLIAIPSFAEYEDACRMYEHEVCFYPSNEDIGEADFSNMDFCWLCNPNNPDGRLLQRTEILRLLNDHPDTTFVLDQSYVSFTTEEVIRPADIKGRKNLVMVYSFSHAYGIPGLRIGYIVANKDFMKRVAAFSTPWAVNALAIEAAKFILIHPAQFTLPIRKWQRNTVDFITALNRLDGVEVHPSGTTFFLLRLKKGTAAELKKYMLEEYNMLIRDASNFRGLDESYVRITTQRPAQNQLFIKALETFLEKY	.
.	GCA_002529285	WW2931	1	CPDFBG_04670	NSLR01000029.1	20305	21333	-	mmseq.000837.22272.0036	persistent	L-threonine-O-3-phosphate decarboxylase	hisC	L-threonine-O-3-phosphate decarboxylase	.	COG:COG0079,COG:E,RefSeq:WP_004583413.1,SO:0001217,UniParc:UPI00001BEA46,UniRef:UniRef100_A0A134DMG0,UniRef:UniRef50_A0A174TL09,UniRef:UniRef90_B2RGN4	.	.	.	.	.	.	.	.	>mmseq.000837.22272.0036-WW2931-CPDFBG_04670@MIFGHGDEGITPLSSEIVNFSTTVWTDGDKDHLEKHLVENLNCIRHYPEPDAGTLRQMLAKRNSVDNNAILVTNGPTAAFYQIAQAFRGSRSLIAIPSFAEYEDACRMYEHEVCFYPSNEDIGEADFSNMDFCWLCNPNNPDGRLLQRTEILRLLNDHPDTTFVLDQSYVSFTTEEVIRPADIKGRKNLVMVYSFSHAYGIPGLRIGYIVANKDFMKRVAAFSTPWAVNALAIEAAKFILIHPAQFTLPIRKWQRNTVDFITALNRLDGVEVHPSGTTFFLLRLKKGTAAELKKYMLEEYNMLIRDASNFRGLDESYVRITTQRPAQNQLFIKALETFLEKY	.
.	GCA_021406785	1436	1	DBINCG_05195	JAEMBQ010000002.1	20097	21125	-	mmseq.000837.22272.0036	persistent	L-threonine-O-3-phosphate decarboxylase	hisC	L-threonine-O-3-phosphate decarboxylase	.	COG:COG0079,COG:E,RefSeq:WP_021664645.1,SO:0001217,UniParc:UPI0003AD0F00,UniRef:UniRef100_A0A829KP06,UniRef:UniRef50_A0A174TL09,UniRef:UniRef90_B2RGN4	.	.	.	.	.	.	.	.	>mmseq.000837.22272.0036-1436-DBINCG_05195@MIFGHGDEGITPLSSEIVNFSTTVWTDGDKDHLEKHLVENLNCIQHYPEPDAGTLRQMLAKRNSVDNNAILVTNGPTAAFYQIAQAFRGSRSLIAIPSFAEYEDACRMYEHEVCFYPSNEDIGEADFSNMDFCWLCNPNNPDGRLLQRTEILRLLNDHPDTTFVLDQSYVSFTTEEVIRPADIKGRKNLVMVYSFSHAYGIPGLRIGYIVANKDFMKRVAAFSTPWAVNALAIEAAKFILIHPAQFTLPIRKWQRNTVDFITALNRLDGVEVHPSGTTFFLLRLKKGTAAELKKYMLEEYNMLIRDASNFRGLDESYVRITTQRPAQNQLFIKALETFLEKY	.
.	GCA_021406795	D83T3	1	DBKMMK_07330	JAEMBP010000002.1	67161	68189	+	mmseq.000837.22272.0036	persistent	L-threonine-O-3-phosphate decarboxylase	hisC	L-threonine-O-3-phosphate decarboxylase	.	COG:COG0079,COG:E,RefSeq:WP_004583413.1,SO:0001217,UniParc:UPI00001BEA46,UniRef:UniRef100_A0A134DMG0,UniRef:UniRef50_A0A174TL09,UniRef:UniRef90_B2RGN4	.	.	.	.	.	.	.	.	>mmseq.000837.22272.0036-D83T3-DBKMMK_07330@MIFGHGDEGITPLSSEIVNFSTTVWTDGDKDHLEKHLVENLNCIRHYPEPDAGTLRQMLAKRNSVDNNAILVTNGPTAAFYQIAQAFRGSRSLIAIPSFAEYEDACRMYEHEVCFYPSNEDIGEADFSNMDFCWLCNPNNPDGRLLQRTEILRLLNDHPDTTFVLDQSYVSFTTEEVIRPADIKGRKNLVMVYSFSHAYGIPGLRIGYIVANKDFMKRVAAFSTPWAVNALAIEAAKFILIHPAQFTLPIRKWQRNTVDFITALNRLDGVEVHPSGTTFFLLRLKKGTAAELKKYMLEEYNMLIRDASNFRGLDESYVRITTQRPAQNQLFIKALETFLEKY	.
.	GCA_018141765	LyG_1	1	DDLCJE_00055	CP073349.1	13178	14206	+	mmseq.000837.22272.0036	persistent	L-threonine-O-3-phosphate decarboxylase	hisC	L-threonine-O-3-phosphate decarboxylase	.	COG:COG0079,COG:E,RefSeq:WP_021664645.1,SO:0001217,UniParc:UPI0003AD0F00,UniRef:UniRef100_A0A829KP06,UniRef:UniRef50_A0A174TL09,UniRef:UniRef90_B2RGN4	.	.	.	.	.	.	.	.	>mmseq.000837.22272.0036-LyG_1-DDLCJE_00055@MIFGHGDEGITPLSSEIVNFSTTVWTDGDKDHLEKHLVENLNCIQHYPEPDAGTLRQMLAKRNSVDNNAILVTNGPTAAFYQIAQAFRGSRSLIAIPSFAEYEDACRMYEHEVCFYPSNEDIGEADFSNMDFCWLCNPNNPDGRLLQRTEILRLLNDHPDTTFVLDQSYVSFTTEEVIRPADIKGRKNLVMVYSFSHAYGIPGLRIGYIVANKDFMKRVAAFSTPWAVNALAIEAAKFILIHPAQFTLPIRKWQRNTVDFITALNRLDGVEVHPSGTTFFLLRLKKGTAAELKKYMLEEYNMLIRDASNFRGLDESYVRITTQRPAQNQLFIKALETFLEKY	.
.	GCA_002529425	WW2096	1	DEBNHJ_04330	NSLX01000002.1	73062	74090	-	mmseq.000837.22272.0036	persistent	L-threonine-O-3-phosphate decarboxylase	hisC	L-threonine-O-3-phosphate decarboxylase	.	COG:COG0079,COG:E,RefSeq:WP_004583413.1,SO:0001217,UniParc:UPI00001BEA46,UniRef:UniRef100_A0A134DMG0,UniRef:UniRef50_A0A174TL09,UniRef:UniRef90_B2RGN4	.	.	.	.	.	.	.	.	>mmseq.000837.22272.0036-WW2096-DEBNHJ_04330@MIFGHGDEGITPLSSEIVNFSTTVWTDGDKDHLEKHLVENLNCIRHYPEPDAGTLRQMLAKRNSVDNNAILVTNGPTAAFYQIAQAFRGSRSLIAIPSFAEYEDACRMYEHEVCFYPSNEDIGEADFSNMDFCWLCNPNNPDGRLLQRTEILRLLNDHPDTTFVLDQSYVSFTTEEVIRPADIKGRKNLVMVYSFSHAYGIPGLRIGYIVANKDFMKRVAAFSTPWAVNALAIEAAKFILIHPAQFTLPIRKWQRNTVDFITALNRLDGVEVHPSGTTFFLLRLKKGTAAELKKYMLEEYNMLIRDASNFRGLDESYVRITTQRPAQNQLFIKALETFLEKY	.
.	GCA_021406745	B42	1	DFHDII_09175	JAEMBK010000020.1	20742	21770	-	mmseq.000837.22272.0036	persistent	L-threonine-O-3-phosphate decarboxylase	hisC	L-threonine-O-3-phosphate decarboxylase	.	COG:COG0079,COG:E,RefSeq:WP_004583413.1,SO:0001217,UniParc:UPI00001BEA46,UniRef:UniRef100_A0A134DMG0,UniRef:UniRef50_A0A174TL09,UniRef:UniRef90_B2RGN4	.	.	.	.	.	.	.	.	>mmseq.000837.22272.0036-B42-DFHDII_09175@MIFGHGDEGITPLSSEIVNFSTTVWTDGDKDHLEKHLVENLNCIRHYPEPDAGTLRQMLAKRNSVDNNAILVTNGPTAAFYQIAQAFRGSRSLIAIPSFAEYEDACRMYEHEVCFYPSNEDIGEADFSNMDFCWLCNPNNPDGRLLQRTEILRLLNDHPDTTFVLDQSYVSFTTEEVIRPADIKGRKNLVMVYSFSHAYGIPGLRIGYIVANKDFMKRVAAFSTPWAVNALAIEAAKFILIHPAQFTLPIRKWQRNTVDFITALNRLDGVEVHPSGTTFFLLRLKKGTAAELKKYMLEEYNMLIRDASNFRGLDESYVRITTQRPAQNQLFIKALETFLEKY	.
.	GCA_000739415	HG66	1	DKAHGB_02260	CP007756.1	506238	507266	+	mmseq.000837.22272.0036	persistent	L-threonine-O-3-phosphate decarboxylase	hisC	L-threonine-O-3-phosphate decarboxylase	.	COG:COG0079,COG:E,RefSeq:WP_012457167.1,SO:0001217,UniParc:UPI000174F7EE,UniRef:UniRef100_B2RGN4,UniRef:UniRef50_A0A174TL09,UniRef:UniRef90_B2RGN4	.	.	.	.	.	.	.	.	>mmseq.000837.22272.0036-HG66-DKAHGB_02260@MIFGHGDEGITPLSSEIVNFSTTVWTDGDKDHLEKHLVENLNCIRHYPEPDAGTLRQMLAKRNSVDNNAILVTNGPTAAFYQIAQAFRGSRSLIAIPSFAEYEDACRMYEHEVCFYPSNEDIGEADFSNMDFCWLCNPNNPDGRLLQRTEILRLLNDHPDTTFILDQSYVSFTTEEVIRPADIKGRKNLVMVYSFSHAYGIPGLRIGYIVANKDFMKRVAAFSTPWAVNALAIEAAKFILIHPAQFTLPIRKWQRNTVDFITALNRLDGVEVHPSGTTFFLLRLKKGTAAELKKYMLEEYNMLIRDASNFRGLDESYVRITTQRPAQNQLFIKALETFLEKY	.
.	GCA_002208045	SJD12	1	DLMHKF_05460	KZ253998.1	21390	22418	+	mmseq.000837.22272.0036	persistent	L-threonine-O-3-phosphate decarboxylase	hisC	L-threonine-O-3-phosphate decarboxylase	.	COG:COG0079,COG:E,RefSeq:WP_004583413.1,SO:0001217,UniParc:UPI00001BEA46,UniRef:UniRef100_A0A134DMG0,UniRef:UniRef50_A0A174TL09,UniRef:UniRef90_B2RGN4	.	.	.	.	.	.	.	.	>mmseq.000837.22272.0036-SJD12-DLMHKF_05460@MIFGHGDEGITPLSSEIVNFSTTVWTDGDKDHLEKHLVENLNCIRHYPEPDAGTLRQMLAKRNSVDNNAILVTNGPTAAFYQIAQAFRGSRSLIAIPSFAEYEDACRMYEHEVCFYPSNEDIGEADFSNMDFCWLCNPNNPDGRLLQRTEILRLLNDHPDTTFVLDQSYVSFTTEEVIRPADIKGRKNLVMVYSFSHAYGIPGLRIGYIVANKDFMKRVAAFSTPWAVNALAIEAAKFILIHPAQFTLPIRKWQRNTVDFITALNRLDGVEVHPSGTTFFLLRLKKGTAAELKKYMLEEYNMLIRDASNFRGLDESYVRITTQRPAQNQLFIKALETFLEKY	.
.	GCA_000270225	TDC60	0.TDC60	EBIEGD_00055	AP012203.1	13180	14208	+	mmseq.000837.22272.0036	persistent	L-threonine-O-3-phosphate decarboxylase	hisC	L-threonine-O-3-phosphate decarboxylase	.	COG:COG0079,COG:E,RefSeq:WP_004583413.1,SO:0001217,UniParc:UPI00001BEA46,UniRef:UniRef100_A0A134DMG0,UniRef:UniRef50_A0A174TL09,UniRef:UniRef90_B2RGN4	.	.	.	.	.	.	.	.	>mmseq.000837.22272.0036-TDC60-EBIEGD_00055@MIFGHGDEGITPLSSEIVNFSTTVWTDGDKDHLEKHLVENLNCIRHYPEPDAGTLRQMLAKRNSVDNNAILVTNGPTAAFYQIAQAFRGSRSLIAIPSFAEYEDACRMYEHEVCFYPSNEDIGEADFSNMDFCWLCNPNNPDGRLLQRTEILRLLNDHPDTTFVLDQSYVSFTTEEVIRPADIKGRKNLVMVYSFSHAYGIPGLRIGYIVANKDFMKRVAAFSTPWAVNALAIEAAKFILIHPAQFTLPIRKWQRNTVDFITALNRLDGVEVHPSGTTFFLLRLKKGTAAELKKYMLEEYNMLIRDASNFRGLDESYVRITTQRPAQNQLFIKALETFLEKY	.
.	GCA_900157235	SU60	1	EBNECJ_04565	FUFI01000005.1	54704	55732	+	mmseq.000837.22272.0036	persistent	L-threonine-O-3-phosphate decarboxylase	hisC	L-threonine-O-3-phosphate decarboxylase	.	COG:COG0079,COG:E,RefSeq:WP_004583413.1,SO:0001217,UniParc:UPI00001BEA46,UniRef:UniRef100_A0A134DMG0,UniRef:UniRef50_A0A174TL09,UniRef:UniRef90_B2RGN4	.	.	.	.	.	.	.	.	>mmseq.000837.22272.0036-SU60-EBNECJ_04565@MIFGHGDEGITPLSSEIVNFSTTVWTDGDKDHLEKHLVENLNCIRHYPEPDAGTLRQMLAKRNSVDNNAILVTNGPTAAFYQIAQAFRGSRSLIAIPSFAEYEDACRMYEHEVCFYPSNEDIGEADFSNMDFCWLCNPNNPDGRLLQRTEILRLLNDHPDTTFVLDQSYVSFTTEEVIRPADIKGRKNLVMVYSFSHAYGIPGLRIGYIVANKDFMKRVAAFSTPWAVNALAIEAAKFILIHPAQFTLPIRKWQRNTVDFITALNRLDGVEVHPSGTTFFLLRLKKGTAAELKKYMLEEYNMLIRDASNFRGLDESYVRITTQRPAQNQLFIKALETFLEKY	.
.	GCA_021406705	TV14	1	ECNGJM_08780	JAEMBM010000013.1	19878	20906	-	mmseq.000837.22272.0036	persistent	L-threonine-O-3-phosphate decarboxylase	hisC	L-threonine-O-3-phosphate decarboxylase	.	COG:COG0079,COG:E,RefSeq:WP_004583413.1,SO:0001217,UniParc:UPI00001BEA46,UniRef:UniRef100_A0A134DMG0,UniRef:UniRef50_A0A174TL09,UniRef:UniRef90_B2RGN4	.	.	.	.	.	.	.	.	>mmseq.000837.22272.0036-TV14-ECNGJM_08780@MIFGHGDEGITPLSSEIVNFSTTVWTDGDKDHLEKHLVENLNCIRHYPEPDAGTLRQMLAKRNSVDNNAILVTNGPTAAFYQIAQAFRGSRSLIAIPSFAEYEDACRMYEHEVCFYPSNEDIGEADFSNMDFCWLCNPNNPDGRLLQRTEILRLLNDHPDTTFVLDQSYVSFTTEEVIRPADIKGRKNLVMVYSFSHAYGIPGLRIGYIVANKDFMKRVAAFSTPWAVNALAIEAAKFILIHPAQFTLPIRKWQRNTVDFITALNRLDGVEVHPSGTTFFLLRLKKGTAAELKKYMLEEYNMLIRDASNFRGLDESYVRITTQRPAQNQLFIKALETFLEKY	.
.	GCA_900157215	3_3	1	EDJJEK_03445	FUFB01000014.1	67195	68223	+	mmseq.000837.22272.0036	persistent	L-threonine-O-3-phosphate decarboxylase	hisC	L-threonine-O-3-phosphate decarboxylase	.	COG:COG0079,COG:E,RefSeq:WP_012457167.1,SO:0001217,UniParc:UPI000174F7EE,UniRef:UniRef100_B2RGN4,UniRef:UniRef50_A0A174TL09,UniRef:UniRef90_B2RGN4	.	.	.	.	.	.	.	.	>mmseq.000837.22272.0036-3_3-EDJJEK_03445@MIFGHGDEGITPLSSEIVNFSTTVWTDGDKDHLEKHLVENLNCIRHYPEPDAGTLRQMLAKRNSVDNNAILVTNGPTAAFYQIAQAFRGSRSLIAIPSFAEYEDACRMYEHEVCFYPSNEDIGEADFSNMDFCWLCNPNNPDGRLLQRTEILRLLNDHPDTTFILDQSYVSFTTEEVIRPADIKGRKNLVMVYSFSHAYGIPGLRIGYIVANKDFMKRVAAFSTPWAVNALAIEAAKFILIHPAQFTLPIRKWQRNTVDFITALNRLDGVEVHPSGTTFFLLRLKKGTAAELKKYMLEEYNMLIRDASNFRGLDESYVRITTQRPAQNQLFIKALETFLEKY	.
.	GCA_002753935	KCOM3131	1	EEHLOA_04755	CP024596.1	1122792	1123820	+	mmseq.000837.22272.0036	persistent	L-threonine-O-3-phosphate decarboxylase	hisC	L-threonine-O-3-phosphate decarboxylase	.	COG:COG0079,COG:E,RefSeq:WP_004583413.1,SO:0001217,UniParc:UPI00001BEA46,UniRef:UniRef100_A0A134DMG0,UniRef:UniRef50_A0A174TL09,UniRef:UniRef90_B2RGN4	.	.	.	.	.	.	.	.	>mmseq.000837.22272.0036-KCOM3131-EEHLOA_04755@MIFGHGDEGITPLSSEIVNFSTTVWTDGDKDHLEKHLVENLNCIRHYPEPDAGTLRQMLAKRNSVDNNAILVTNGPTAAFYQIAQAFRGSRSLIAIPSFAEYEDACRMYEHEVCFYPSNEDIGEADFSNMDFCWLCNPNNPDGRLLQRTEILRLLNDHPDTTFVLDQSYVSFTTEEVIRPADIKGRKNLVMVYSFSHAYGIPGLRIGYIVANKDFMKRVAAFSTPWAVNALAIEAAKFILIHPAQFTLPIRKWQRNTVDFITALNRLDGVEVHPSGTTFFLLRLKKGTAAELKKYMLEEYNMLIRDASNFRGLDESYVRITTQRPAQNQLFIKALETFLEKY	.
.	GCA_002892555	TDC60	1	EGHGLF_00055	CP025931.1	13180	14208	+	mmseq.000837.22272.0036	persistent	L-threonine-O-3-phosphate decarboxylase	hisC	L-threonine-O-3-phosphate decarboxylase	.	COG:COG0079,COG:E,RefSeq:WP_004583413.1,SO:0001217,UniParc:UPI00001BEA46,UniRef:UniRef100_A0A134DMG0,UniRef:UniRef50_A0A174TL09,UniRef:UniRef90_B2RGN4	.	.	.	.	.	.	.	.	>mmseq.000837.22272.0036-TDC60-EGHGLF_00055@MIFGHGDEGITPLSSEIVNFSTTVWTDGDKDHLEKHLVENLNCIRHYPEPDAGTLRQMLAKRNSVDNNAILVTNGPTAAFYQIAQAFRGSRSLIAIPSFAEYEDACRMYEHEVCFYPSNEDIGEADFSNMDFCWLCNPNNPDGRLLQRTEILRLLNDHPDTTFVLDQSYVSFTTEEVIRPADIKGRKNLVMVYSFSHAYGIPGLRIGYIVANKDFMKRVAAFSTPWAVNALAIEAAKFILIHPAQFTLPIRKWQRNTVDFITALNRLDGVEVHPSGTTFFLLRLKKGTAAELKKYMLEEYNMLIRDASNFRGLDESYVRITTQRPAQNQLFIKALETFLEKY	.
.	GCA_002754115	KCOM2796	1	EIGBFJ_04035	CP024597.1	941255	942283	+	mmseq.000837.22272.0036	persistent	L-threonine-O-3-phosphate decarboxylase	hisC	L-threonine-O-3-phosphate decarboxylase	.	COG:COG0079,COG:E,RefSeq:WP_004583413.1,SO:0001217,UniParc:UPI00001BEA46,UniRef:UniRef100_A0A134DMG0,UniRef:UniRef50_A0A174TL09,UniRef:UniRef90_B2RGN4	.	.	.	.	.	.	.	.	>mmseq.000837.22272.0036-KCOM2796-EIGBFJ_04035@MIFGHGDEGITPLSSEIVNFSTTVWTDGDKDHLEKHLVENLNCIRHYPEPDAGTLRQMLAKRNSVDNNAILVTNGPTAAFYQIAQAFRGSRSLIAIPSFAEYEDACRMYEHEVCFYPSNEDIGEADFSNMDFCWLCNPNNPDGRLLQRTEILRLLNDHPDTTFVLDQSYVSFTTEEVIRPADIKGRKNLVMVYSFSHAYGIPGLRIGYIVANKDFMKRVAAFSTPWAVNALAIEAAKFILIHPAQFTLPIRKWQRNTVDFITALNRLDGVEVHPSGTTFFLLRLKKGTAAELKKYMLEEYNMLIRDASNFRGLDESYVRITTQRPAQNQLFIKALETFLEKY	.
.	GCA_002753955	KCOM2799	1	EJDCDG_07440	CP024601.1	1665502	1666530	+	mmseq.000837.22272.0036	persistent	L-threonine-O-3-phosphate decarboxylase	hisC	L-threonine-O-3-phosphate decarboxylase	.	COG:COG0079,COG:E,RefSeq:WP_004583413.1,SO:0001217,UniParc:UPI00001BEA46,UniRef:UniRef100_A0A134DMG0,UniRef:UniRef50_A0A174TL09,UniRef:UniRef90_B2RGN4	.	.	.	.	.	.	.	.	>mmseq.000837.22272.0036-KCOM2799-EJDCDG_07440@MIFGHGDEGITPLSSEIVNFSTTVWTDGDKDHLEKHLVENLNCIRHYPEPDAGTLRQMLAKRNSVDNNAILVTNGPTAAFYQIAQAFRGSRSLIAIPSFAEYEDACRMYEHEVCFYPSNEDIGEADFSNMDFCWLCNPNNPDGRLLQRTEILRLLNDHPDTTFVLDQSYVSFTTEEVIRPADIKGRKNLVMVYSFSHAYGIPGLRIGYIVANKDFMKRVAAFSTPWAVNALAIEAAKFILIHPAQFTLPIRKWQRNTVDFITALNRLDGVEVHPSGTTFFLLRLKKGTAAELKKYMLEEYNMLIRDASNFRGLDESYVRITTQRPAQNQLFIKALETFLEKY	.
.	GCA_021406725	Kyudai_3	1	EKGNAF_06145	JAEMBO010000004.1	68231	69259	+	mmseq.000837.22272.0036	persistent	L-threonine-O-3-phosphate decarboxylase	hisC	L-threonine-O-3-phosphate decarboxylase	.	COG:COG0079,COG:E,RefSeq:WP_004583413.1,SO:0001217,UniParc:UPI00001BEA46,UniRef:UniRef100_A0A134DMG0,UniRef:UniRef50_A0A174TL09,UniRef:UniRef90_B2RGN4	.	.	.	.	.	.	.	.	>mmseq.000837.22272.0036-Kyudai_3-EKGNAF_06145@MIFGHGDEGITPLSSEIVNFSTTVWTDGDKDHLEKHLVENLNCIRHYPEPDAGTLRQMLAKRNSVDNNAILVTNGPTAAFYQIAQAFRGSRSLIAIPSFAEYEDACRMYEHEVCFYPSNEDIGEADFSNMDFCWLCNPNNPDGRLLQRTEILRLLNDHPDTTFVLDQSYVSFTTEEVIRPADIKGRKNLVMVYSFSHAYGIPGLRIGYIVANKDFMKRVAAFSTPWAVNALAIEAAKFILIHPAQFTLPIRKWQRNTVDFITALNRLDGVEVHPSGTTFFLLRLKKGTAAELKKYMLEEYNMLIRDASNFRGLDESYVRITTQRPAQNQLFIKALETFLEKY	.
.	GCA_001263815	A7436	1	EMNIEE_00065	CP011995.1	14694	15722	+	mmseq.000837.22272.0036	persistent	L-threonine-O-3-phosphate decarboxylase	hisC	L-threonine-O-3-phosphate decarboxylase	.	COG:COG0079,COG:E,RefSeq:WP_004583413.1,SO:0001217,UniParc:UPI00001BEA46,UniRef:UniRef100_A0A134DMG0,UniRef:UniRef50_A0A174TL09,UniRef:UniRef90_B2RGN4	.	.	.	.	.	.	.	.	>mmseq.000837.22272.0036-A7436-EMNIEE_00065@MIFGHGDEGITPLSSEIVNFSTTVWTDGDKDHLEKHLVENLNCIRHYPEPDAGTLRQMLAKRNSVDNNAILVTNGPTAAFYQIAQAFRGSRSLIAIPSFAEYEDACRMYEHEVCFYPSNEDIGEADFSNMDFCWLCNPNNPDGRLLQRTEILRLLNDHPDTTFVLDQSYVSFTTEEVIRPADIKGRKNLVMVYSFSHAYGIPGLRIGYIVANKDFMKRVAAFSTPWAVNALAIEAAKFILIHPAQFTLPIRKWQRNTVDFITALNRLDGVEVHPSGTTFFLLRLKKGTAAELKKYMLEEYNMLIRDASNFRGLDESYVRITTQRPAQNQLFIKALETFLEKY	.
.	GCA_002206065	SJD5	1	EONHNM_04355	ASYN01000118.1	21204	22232	+	mmseq.000837.22272.0036	persistent	L-threonine-O-3-phosphate decarboxylase	hisC	L-threonine-O-3-phosphate decarboxylase	.	COG:COG0079,COG:E,RefSeq:WP_023846704.1,SO:0001217,UniParc:UPI0003D1A4AA,UniRef:UniRef100_A0A212FZT1,UniRef:UniRef50_A0A174TL09,UniRef:UniRef90_B2RGN4	.	.	.	.	.	.	.	.	>mmseq.000837.22272.0036-SJD5-EONHNM_04355@MIFGHGDEGITPLSSEIVNFSTTVWTDGDKDHLEKHLVENLNCIQHYPEPDAGTLRQMLAKRNSVDNNAILVTNGPTAAFYQIAQAFRGSRSLIAIPSFAEYEDACRMYEHEVCFYPSNEDIGEADFSNMDFCWLCNPNNPDGRLLQRTEILRLLNDHPDTTFVLDQSYVSFTTEEVIRPADIKGRKNLVMVYSFSHAYGIPGLRIGYIVANKDFMKRVAAFSTPWAVNALAIEAAKFILIHLAQFTLPIRKWQRNTVDFITALNRLDGVEVHPSGTTFFLLRLKKGTAAELKKYMLEEYNMLIRDASNFRGLDESYVRITTQRPAQNQLFIKALETFLEKY	.
.	GCA_021406685	1439	1	FAOOGE_07400	JAEMBL010000003.1	80996	82024	+	mmseq.000837.22272.0036	persistent	L-threonine-O-3-phosphate decarboxylase	hisC	L-threonine-O-3-phosphate decarboxylase	.	COG:COG0079,COG:E,RefSeq:WP_004583413.1,SO:0001217,UniParc:UPI00001BEA46,UniRef:UniRef100_A0A134DMG0,UniRef:UniRef50_A0A174TL09,UniRef:UniRef90_B2RGN4	.	.	.	.	.	.	.	.	>mmseq.000837.22272.0036-1439-FAOOGE_07400@MIFGHGDEGITPLSSEIVNFSTTVWTDGDKDHLEKHLVENLNCIRHYPEPDAGTLRQMLAKRNSVDNNAILVTNGPTAAFYQIAQAFRGSRSLIAIPSFAEYEDACRMYEHEVCFYPSNEDIGEADFSNMDFCWLCNPNNPDGRLLQRTEILRLLNDHPDTTFVLDQSYVSFTTEEVIRPADIKGRKNLVMVYSFSHAYGIPGLRIGYIVANKDFMKRVAAFSTPWAVNALAIEAAKFILIHPAQFTLPIRKWQRNTVDFITALNRLDGVEVHPSGTTFFLLRLKKGTAAELKKYMLEEYNMLIRDASNFRGLDESYVRITTQRPAQNQLFIKALETFLEKY	.
.	GCA_002529185	WW2866	1	FBOPMI_09945	NSLV01000009.1	14463	15491	+	mmseq.000837.22272.0036	persistent	L-threonine-O-3-phosphate decarboxylase	hisC	L-threonine-O-3-phosphate decarboxylase	.	COG:COG0079,COG:E,RefSeq:WP_004583413.1,SO:0001217,UniParc:UPI00001BEA46,UniRef:UniRef100_A0A134DMG0,UniRef:UniRef50_A0A174TL09,UniRef:UniRef90_B2RGN4	.	.	.	.	.	.	.	.	>mmseq.000837.22272.0036-WW2866-FBOPMI_09945@MIFGHGDEGITPLSSEIVNFSTTVWTDGDKDHLEKHLVENLNCIRHYPEPDAGTLRQMLAKRNSVDNNAILVTNGPTAAFYQIAQAFRGSRSLIAIPSFAEYEDACRMYEHEVCFYPSNEDIGEADFSNMDFCWLCNPNNPDGRLLQRTEILRLLNDHPDTTFVLDQSYVSFTTEEVIRPADIKGRKNLVMVYSFSHAYGIPGLRIGYIVANKDFMKRVAAFSTPWAVNALAIEAAKFILIHPAQFTLPIRKWQRNTVDFITALNRLDGVEVHPSGTTFFLLRLKKGTAAELKKYMLEEYNMLIRDASNFRGLDESYVRITTQRPAQNQLFIKALETFLEKY	.
.	GCA_002753975	KCOM2801	1	FFHFOF_00620	CP024600.1	147929	148957	-	mmseq.000837.22272.0036	persistent	L-threonine-O-3-phosphate decarboxylase	hisC	L-threonine-O-3-phosphate decarboxylase	.	COG:COG0079,COG:E,RefSeq:WP_004583413.1,SO:0001217,UniParc:UPI00001BEA46,UniRef:UniRef100_A0A134DMG0,UniRef:UniRef50_A0A174TL09,UniRef:UniRef90_B2RGN4	.	.	.	.	.	.	.	.	>mmseq.000837.22272.0036-KCOM2801-FFHFOF_00620@MIFGHGDEGITPLSSEIVNFSTTVWTDGDKDHLEKHLVENLNCIRHYPEPDAGTLRQMLAKRNSVDNNAILVTNGPTAAFYQIAQAFRGSRSLIAIPSFAEYEDACRMYEHEVCFYPSNEDIGEADFSNMDFCWLCNPNNPDGRLLQRTEILRLLNDHPDTTFVLDQSYVSFTTEEVIRPADIKGRKNLVMVYSFSHAYGIPGLRIGYIVANKDFMKRVAAFSTPWAVNALAIEAAKFILIHPAQFTLPIRKWQRNTVDFITALNRLDGVEVHPSGTTFFLLRLKKGTAAELKKYMLEEYNMLIRDASNFRGLDESYVRITTQRPAQNQLFIKALETFLEKY	.
.	GCA_001297745	Ando	1	FHNEMO_08450	BCBV01000103.1	13750	14778	+	mmseq.000837.22272.0036	persistent	L-threonine-O-3-phosphate decarboxylase	hisC	L-threonine-O-3-phosphate decarboxylase	.	COG:COG0079,COG:E,RefSeq:WP_054191514.1,SO:0001217,UniParc:UPI0006BAC183,UniRef:UniRef100_UPI0006BAC183,UniRef:UniRef50_A0A174TL09,UniRef:UniRef90_B2RGN4	.	.	.	.	.	.	.	.	>mmseq.000837.22272.0036-Ando-FHNEMO_08450@MIFGHGDEGITPLSSEIVNFSTTVWTDGDKDHLEKHLVENLNCIRHYPEPDAGTLRQMLAKRNSVDNNAILVTNGPTAAFYQIAQAFRGSRSLIAIPSFAEYEDACRMYEHEVCFYPSNEDIGEADFSNMDFCWLCNPNNPDGRLLQRTEILRLLNDHPDTTFVLDQSYVSFTTEEVIRPADIKGRKNLVMVYSFSHAYGIPGLRIGYIVANKDFMKRVAAFSTPWAVNALAIEAAKFILIHPAQFTLPIRKWQRNTVDFITALNRLDGVEVHPSGTTFFLLRLKKGTADELKKYMLEEYNMLIRDASNFRGLDESYVRITTQRPAQNQLFIKALETFLEKY	.
.	GCA_000007585	W83	0.W83	FKAIPG_00065	AE015924.1	14693	15721	+	mmseq.000837.22272.0036	persistent	L-threonine-O-3-phosphate decarboxylase	hisC	L-threonine-O-3-phosphate decarboxylase	.	COG:COG0079,COG:E,RefSeq:WP_004583413.1,SO:0001217,UniParc:UPI00001BEA46,UniRef:UniRef100_A0A134DMG0,UniRef:UniRef50_A0A174TL09,UniRef:UniRef90_B2RGN4	.	.	.	.	.	.	.	.	>mmseq.000837.22272.0036-W83-FKAIPG_00065@MIFGHGDEGITPLSSEIVNFSTTVWTDGDKDHLEKHLVENLNCIRHYPEPDAGTLRQMLAKRNSVDNNAILVTNGPTAAFYQIAQAFRGSRSLIAIPSFAEYEDACRMYEHEVCFYPSNEDIGEADFSNMDFCWLCNPNNPDGRLLQRTEILRLLNDHPDTTFVLDQSYVSFTTEEVIRPADIKGRKNLVMVYSFSHAYGIPGLRIGYIVANKDFMKRVAAFSTPWAVNALAIEAAKFILIHPAQFTLPIRKWQRNTVDFITALNRLDGVEVHPSGTTFFLLRLKKGTAAELKKYMLEEYNMLIRDASNFRGLDESYVRITTQRPAQNQLFIKALETFLEKY	.
.	GCA_002754015	KCOM2802	1	GHBHDG_05660	CP024591.1	1297987	1299015	-	mmseq.000837.22272.0036	persistent	L-threonine-O-3-phosphate decarboxylase	hisC	L-threonine-O-3-phosphate decarboxylase	.	COG:COG0079,COG:E,RefSeq:WP_004583413.1,SO:0001217,UniParc:UPI00001BEA46,UniRef:UniRef100_A0A134DMG0,UniRef:UniRef50_A0A174TL09,UniRef:UniRef90_B2RGN4	.	.	.	.	.	.	.	.	>mmseq.000837.22272.0036-KCOM2802-GHBHDG_05660@MIFGHGDEGITPLSSEIVNFSTTVWTDGDKDHLEKHLVENLNCIRHYPEPDAGTLRQMLAKRNSVDNNAILVTNGPTAAFYQIAQAFRGSRSLIAIPSFAEYEDACRMYEHEVCFYPSNEDIGEADFSNMDFCWLCNPNNPDGRLLQRTEILRLLNDHPDTTFVLDQSYVSFTTEEVIRPADIKGRKNLVMVYSFSHAYGIPGLRIGYIVANKDFMKRVAAFSTPWAVNALAIEAAKFILIHPAQFTLPIRKWQRNTVDFITALNRLDGVEVHPSGTTFFLLRLKKGTAAELKKYMLEEYNMLIRDASNFRGLDESYVRITTQRPAQNQLFIKALETFLEKY	.
.	GCA_900157225	7BTORR	1	GHFIEJ_04800	FUFD01000011.1	18618	19646	-	mmseq.000837.22272.0036	persistent	L-threonine-O-3-phosphate decarboxylase	hisC	L-threonine-O-3-phosphate decarboxylase	.	COG:COG0079,COG:E,RefSeq:WP_004583413.1,SO:0001217,UniParc:UPI00001BEA46,UniRef:UniRef100_A0A134DMG0,UniRef:UniRef50_A0A174TL09,UniRef:UniRef90_B2RGN4	.	.	.	.	.	.	.	.	>mmseq.000837.22272.0036-7BTORR-GHFIEJ_04800@MIFGHGDEGITPLSSEIVNFSTTVWTDGDKDHLEKHLVENLNCIRHYPEPDAGTLRQMLAKRNSVDNNAILVTNGPTAAFYQIAQAFRGSRSLIAIPSFAEYEDACRMYEHEVCFYPSNEDIGEADFSNMDFCWLCNPNNPDGRLLQRTEILRLLNDHPDTTFVLDQSYVSFTTEEVIRPADIKGRKNLVMVYSFSHAYGIPGLRIGYIVANKDFMKRVAAFSTPWAVNALAIEAAKFILIHPAQFTLPIRKWQRNTVDFITALNRLDGVEVHPSGTTFFLLRLKKGTAAELKKYMLEEYNMLIRDASNFRGLDESYVRITTQRPAQNQLFIKALETFLEKY	.
.	GCA_900157275	84_3	1	GKIMDO_03065	FUFG01000035.1	19725	20753	-	mmseq.000837.22272.0036	persistent	L-threonine-O-3-phosphate decarboxylase	hisC	L-threonine-O-3-phosphate decarboxylase	.	COG:COG0079,COG:E,RefSeq:WP_004583413.1,SO:0001217,UniParc:UPI00001BEA46,UniRef:UniRef100_A0A134DMG0,UniRef:UniRef50_A0A174TL09,UniRef:UniRef90_B2RGN4	.	.	.	.	.	.	.	.	>mmseq.000837.22272.0036-84_3-GKIMDO_03065@MIFGHGDEGITPLSSEIVNFSTTVWTDGDKDHLEKHLVENLNCIRHYPEPDAGTLRQMLAKRNSVDNNAILVTNGPTAAFYQIAQAFRGSRSLIAIPSFAEYEDACRMYEHEVCFYPSNEDIGEADFSNMDFCWLCNPNNPDGRLLQRTEILRLLNDHPDTTFVLDQSYVSFTTEEVIRPADIKGRKNLVMVYSFSHAYGIPGLRIGYIVANKDFMKRVAAFSTPWAVNALAIEAAKFILIHPAQFTLPIRKWQRNTVDFITALNRLDGVEVHPSGTTFFLLRLKKGTAAELKKYMLEEYNMLIRDASNFRGLDESYVRITTQRPAQNQLFIKALETFLEKY	.
.	GCA_002754135	KCOM2798	1	GKKCCH_04385	CP024598.1	962233	963261	-	mmseq.000837.22272.0036	persistent	L-threonine-O-3-phosphate decarboxylase	hisC	L-threonine-O-3-phosphate decarboxylase	.	COG:COG0079,COG:E,RefSeq:WP_004583413.1,SO:0001217,UniParc:UPI00001BEA46,UniRef:UniRef100_A0A134DMG0,UniRef:UniRef50_A0A174TL09,UniRef:UniRef90_B2RGN4	.	.	.	.	.	.	.	.	>mmseq.000837.22272.0036-KCOM2798-GKKCCH_04385@MIFGHGDEGITPLSSEIVNFSTTVWTDGDKDHLEKHLVENLNCIRHYPEPDAGTLRQMLAKRNSVDNNAILVTNGPTAAFYQIAQAFRGSRSLIAIPSFAEYEDACRMYEHEVCFYPSNEDIGEADFSNMDFCWLCNPNNPDGRLLQRTEILRLLNDHPDTTFVLDQSYVSFTTEEVIRPADIKGRKNLVMVYSFSHAYGIPGLRIGYIVANKDFMKRVAAFSTPWAVNALAIEAAKFILIHPAQFTLPIRKWQRNTVDFITALNRLDGVEVHPSGTTFFLLRLKKGTAAELKKYMLEEYNMLIRDASNFRGLDESYVRITTQRPAQNQLFIKALETFLEKY	.
.	GCA_002529125	WW5127	1	HAJPHA_00210	NSLL01000010.1	54196	55224	+	mmseq.000837.22272.0036	persistent	L-threonine-O-3-phosphate decarboxylase	hisC	L-threonine-O-3-phosphate decarboxylase	.	COG:COG0079,COG:E,RefSeq:WP_004583413.1,SO:0001217,UniParc:UPI00001BEA46,UniRef:UniRef100_A0A134DMG0,UniRef:UniRef50_A0A174TL09,UniRef:UniRef90_B2RGN4	.	.	.	.	.	.	.	.	>mmseq.000837.22272.0036-WW5127-HAJPHA_00210@MIFGHGDEGITPLSSEIVNFSTTVWTDGDKDHLEKHLVENLNCIRHYPEPDAGTLRQMLAKRNSVDNNAILVTNGPTAAFYQIAQAFRGSRSLIAIPSFAEYEDACRMYEHEVCFYPSNEDIGEADFSNMDFCWLCNPNNPDGRLLQRTEILRLLNDHPDTTFVLDQSYVSFTTEEVIRPADIKGRKNLVMVYSFSHAYGIPGLRIGYIVANKDFMKRVAAFSTPWAVNALAIEAAKFILIHPAQFTLPIRKWQRNTVDFITALNRLDGVEVHPSGTTFFLLRLKKGTAAELKKYMLEEYNMLIRDASNFRGLDESYVRITTQRPAQNQLFIKALETFLEKY	.
.	GCA_002892595	W83	1	HCNEGF_00065	CP025932.1	14693	15721	+	mmseq.000837.22272.0036	persistent	L-threonine-O-3-phosphate decarboxylase	hisC	L-threonine-O-3-phosphate decarboxylase	.	COG:COG0079,COG:E,RefSeq:WP_004583413.1,SO:0001217,UniParc:UPI00001BEA46,UniRef:UniRef100_A0A134DMG0,UniRef:UniRef50_A0A174TL09,UniRef:UniRef90_B2RGN4	.	.	.	.	.	.	.	.	>mmseq.000837.22272.0036-W83-HCNEGF_00065@MIFGHGDEGITPLSSEIVNFSTTVWTDGDKDHLEKHLVENLNCIRHYPEPDAGTLRQMLAKRNSVDNNAILVTNGPTAAFYQIAQAFRGSRSLIAIPSFAEYEDACRMYEHEVCFYPSNEDIGEADFSNMDFCWLCNPNNPDGRLLQRTEILRLLNDHPDTTFVLDQSYVSFTTEEVIRPADIKGRKNLVMVYSFSHAYGIPGLRIGYIVANKDFMKRVAAFSTPWAVNALAIEAAKFILIHPAQFTLPIRKWQRNTVDFITALNRLDGVEVHPSGTTFFLLRLKKGTAAELKKYMLEEYNMLIRDASNFRGLDESYVRITTQRPAQNQLFIKALETFLEKY	.
.	GCA_002529145	WW3039	1	HHICDL_01090	NSLN01000013.1	35881	36909	+	mmseq.000837.22272.0036	persistent	L-threonine-O-3-phosphate decarboxylase	hisC	L-threonine-O-3-phosphate decarboxylase	.	COG:COG0079,COG:E,RefSeq:WP_097658245.1,SO:0001217,UniParc:UPI000BE76902,UniRef:UniRef100_UPI000BE76902,UniRef:UniRef50_A0A174TL09,UniRef:UniRef90_B2RGN4	.	.	.	.	.	.	.	.	>mmseq.000837.22272.0036-WW3039-HHICDL_01090@MIFGHGDEGITPLSSEIVNFSTTVWTDGDKDHLEKHLVENLNCIRHYPEPDAGTLRQMLAKRNSVDNNAILVTNGPTAAFYQIAQAFRGSRSLIAIPSFAEYEDACRMYEHEVCFYPSNEDIGEADFSNMDFCWLCNPNNPDGRLLQRTEILRLLNDHPDTTFVLDQSYVSFTTEEVIRPADIKGRKNLVMVYSFSHAYGIPGLRIGYIVANKDFMKRVAAFSTPWAVNALAIEAAKFILIHPAQFTLPIRKWQRNTVDFITALNRLDGVEVHSSGTTFFLLRLKKGTAAELKKYMLEEYNMLIRDASNFRGLDESYVRITTQRPAQNQLFIKALETFLEKY	.
.	GCA_002754075	KCOM2805	1	HKBPCJ_00500	CP024594.1	117103	118131	+	mmseq.000837.22272.0036	persistent	L-threonine-O-3-phosphate decarboxylase	hisC	L-threonine-O-3-phosphate decarboxylase	.	COG:COG0079,COG:E,RefSeq:WP_004583413.1,SO:0001217,UniParc:UPI00001BEA46,UniRef:UniRef100_A0A134DMG0,UniRef:UniRef50_A0A174TL09,UniRef:UniRef90_B2RGN4	.	.	.	.	.	.	.	.	>mmseq.000837.22272.0036-KCOM2805-HKBPCJ_00500@MIFGHGDEGITPLSSEIVNFSTTVWTDGDKDHLEKHLVENLNCIRHYPEPDAGTLRQMLAKRNSVDNNAILVTNGPTAAFYQIAQAFRGSRSLIAIPSFAEYEDACRMYEHEVCFYPSNEDIGEADFSNMDFCWLCNPNNPDGRLLQRTEILRLLNDHPDTTFVLDQSYVSFTTEEVIRPADIKGRKNLVMVYSFSHAYGIPGLRIGYIVANKDFMKRVAAFSTPWAVNALAIEAAKFILIHPAQFTLPIRKWQRNTVDFITALNRLDGVEVHPSGTTFFLLRLKKGTAAELKKYMLEEYNMLIRDASNFRGLDESYVRITTQRPAQNQLFIKALETFLEKY	.
.	GCA_001314265	381	1	HKPNAE_00060	CP012889.1	13178	14206	+	mmseq.000837.22272.0036	persistent	L-threonine-O-3-phosphate decarboxylase	hisC	L-threonine-O-3-phosphate decarboxylase	.	COG:COG0079,COG:E,RefSeq:WP_012457167.1,SO:0001217,UniParc:UPI000174F7EE,UniRef:UniRef100_B2RGN4,UniRef:UniRef50_A0A174TL09,UniRef:UniRef90_B2RGN4	.	.	.	.	.	.	.	.	>mmseq.000837.22272.0036-381-HKPNAE_00060@MIFGHGDEGITPLSSEIVNFSTTVWTDGDKDHLEKHLVENLNCIRHYPEPDAGTLRQMLAKRNSVDNNAILVTNGPTAAFYQIAQAFRGSRSLIAIPSFAEYEDACRMYEHEVCFYPSNEDIGEADFSNMDFCWLCNPNNPDGRLLQRTEILRLLNDHPDTTFILDQSYVSFTTEEVIRPADIKGRKNLVMVYSFSHAYGIPGLRIGYIVANKDFMKRVAAFSTPWAVNALAIEAAKFILIHPAQFTLPIRKWQRNTVDFITALNRLDGVEVHPSGTTFFLLRLKKGTAAELKKYMLEEYNMLIRDASNFRGLDESYVRITTQRPAQNQLFIKALETFLEKY	.
.	GCA_002529215	WW2881	1	HLMMNC_04420	NSLU01000029.1	3836	4864	+	mmseq.000837.22272.0036	persistent	L-threonine-O-3-phosphate decarboxylase	hisC	L-threonine-O-3-phosphate decarboxylase	.	COG:COG0079,COG:E,RefSeq:WP_004583413.1,SO:0001217,UniParc:UPI00001BEA46,UniRef:UniRef100_A0A134DMG0,UniRef:UniRef50_A0A174TL09,UniRef:UniRef90_B2RGN4	.	.	.	.	.	.	.	.	>mmseq.000837.22272.0036-WW2881-HLMMNC_04420@MIFGHGDEGITPLSSEIVNFSTTVWTDGDKDHLEKHLVENLNCIRHYPEPDAGTLRQMLAKRNSVDNNAILVTNGPTAAFYQIAQAFRGSRSLIAIPSFAEYEDACRMYEHEVCFYPSNEDIGEADFSNMDFCWLCNPNNPDGRLLQRTEILRLLNDHPDTTFVLDQSYVSFTTEEVIRPADIKGRKNLVMVYSFSHAYGIPGLRIGYIVANKDFMKRVAAFSTPWAVNALAIEAAKFILIHPAQFTLPIRKWQRNTVDFITALNRLDGVEVHPSGTTFFLLRLKKGTAAELKKYMLEEYNMLIRDASNFRGLDESYVRITTQRPAQNQLFIKALETFLEKY	.
.	GCA_023822425	W50	1	HPGNOF_00065	CP092048.1	14693	15721	+	mmseq.000837.22272.0036	persistent	L-threonine-O-3-phosphate decarboxylase	hisC	L-threonine-O-3-phosphate decarboxylase	.	COG:COG0079,COG:E,RefSeq:WP_004583413.1,SO:0001217,UniParc:UPI00001BEA46,UniRef:UniRef100_A0A134DMG0,UniRef:UniRef50_A0A174TL09,UniRef:UniRef90_B2RGN4	.	.	.	.	.	.	.	.	>mmseq.000837.22272.0036-W50-HPGNOF_00065@MIFGHGDEGITPLSSEIVNFSTTVWTDGDKDHLEKHLVENLNCIRHYPEPDAGTLRQMLAKRNSVDNNAILVTNGPTAAFYQIAQAFRGSRSLIAIPSFAEYEDACRMYEHEVCFYPSNEDIGEADFSNMDFCWLCNPNNPDGRLLQRTEILRLLNDHPDTTFVLDQSYVSFTTEEVIRPADIKGRKNLVMVYSFSHAYGIPGLRIGYIVANKDFMKRVAAFSTPWAVNALAIEAAKFILIHPAQFTLPIRKWQRNTVDFITALNRLDGVEVHPSGTTFFLLRLKKGTAAELKKYMLEEYNMLIRDASNFRGLDESYVRITTQRPAQNQLFIKALETFLEKY	.
.	GCA_003862255	381OKJP	1	IBHOBD_04805	QPGS01000026.1	19508	20536	-	mmseq.000837.22272.0036	persistent	L-threonine-O-3-phosphate decarboxylase	hisC	L-threonine-O-3-phosphate decarboxylase	.	COG:COG0079,COG:E,RefSeq:WP_054191514.1,SO:0001217,UniParc:UPI0006BAC183,UniRef:UniRef100_UPI0006BAC183,UniRef:UniRef50_A0A174TL09,UniRef:UniRef90_B2RGN4	.	.	.	.	.	.	.	.	>mmseq.000837.22272.0036-381OKJP-IBHOBD_04805@MIFGHGDEGITPLSSEIVNFSTTVWTDGDKDHLEKHLVENLNCIRHYPEPDAGTLRQMLAKRNSVDNNAILVTNGPTAAFYQIAQAFRGSRSLIAIPSFAEYEDACRMYEHEVCFYPSNEDIGEADFSNMDFCWLCNPNNPDGRLLQRTEILRLLNDHPDTTFVLDQSYVSFTTEEVIRPADIKGRKNLVMVYSFSHAYGIPGLRIGYIVANKDFMKRVAAFSTPWAVNALAIEAAKFILIHPAQFTLPIRKWQRNTVDFITALNRLDGVEVHPSGTTFFLLRLKKGTADELKKYMLEEYNMLIRDASNFRGLDESYVRITTQRPAQNQLFIKALETFLEKY	.
.	GCA_000380305	JCVISC001	1	IENACH_00095	CM001843.1	21260	22288	+	mmseq.000837.22272.0036	persistent	L-threonine-O-3-phosphate decarboxylase	hisC	L-threonine-O-3-phosphate decarboxylase	.	COG:COG0079,COG:E,RefSeq:WP_004583413.1,SO:0001217,UniParc:UPI00001BEA46,UniRef:UniRef100_A0A134DMG0,UniRef:UniRef50_A0A174TL09,UniRef:UniRef90_B2RGN4	.	.	.	.	.	.	.	.	>mmseq.000837.22272.0036-JCVISC001-IENACH_00095@MIFGHGDEGITPLSSEIVNFSTTVWTDGDKDHLEKHLVENLNCIRHYPEPDAGTLRQMLAKRNSVDNNAILVTNGPTAAFYQIAQAFRGSRSLIAIPSFAEYEDACRMYEHEVCFYPSNEDIGEADFSNMDFCWLCNPNNPDGRLLQRTEILRLLNDHPDTTFVLDQSYVSFTTEEVIRPADIKGRKNLVMVYSFSHAYGIPGLRIGYIVANKDFMKRVAAFSTPWAVNALAIEAAKFILIHPAQFTLPIRKWQRNTVDFITALNRLDGVEVHPSGTTFFLLRLKKGTAAELKKYMLEEYNMLIRDASNFRGLDESYVRITTQRPAQNQLFIKALETFLEKY	.
.	GCA_001444325	A7A1_28	1	IHNDJA_00055	CP013131.1	13174	14202	+	mmseq.000837.22272.0036	persistent	L-threonine-O-3-phosphate decarboxylase	hisC	L-threonine-O-3-phosphate decarboxylase	.	COG:COG0079,COG:E,RefSeq:WP_058018531.1,SO:0001217,UniParc:UPI000717AB6C,UniRef:UniRef100_UPI000717AB6C,UniRef:UniRef50_A0A174TL09,UniRef:UniRef90_B2RGN4	.	.	.	.	.	.	.	.	>mmseq.000837.22272.0036-A7A1_28-IHNDJA_00055@MIFGHGDEGITPLSSEIVNFSTTVWTDGDKDHLEKHLVENLNCIRHYPEPDAGTLRQMLAKRNSVDNNAILVTNGPTAAFYQIAQAFRGSRSLIAIPSFAEYEDACRMYEHEVYFYPSNEDIGEADFSNMDFCWLCNPNNPDGRLLQRTEILRLLNDHPDTTFVLDQSYVSFTTEEVIRPADIKGRKNLVMVYSFSHAYGIPGLRIGYIVANKDFMKRVAAFSTPWAVNALAIEAAKFILIHPAQFTLPIRKWQRNTVDFITALNRLDGVEVHPSGTTFFLLRLKKGTAAELKKYMLEEYNMLIRDASNFRGLDESYVRITTQRPAQNQLFIKALETFLEKY	.
.	GCA_002529205	WW5019	1	IJHBOL_08890	NSLM01000007.1	18681	19709	-	mmseq.000837.22272.0036	persistent	L-threonine-O-3-phosphate decarboxylase	hisC	L-threonine-O-3-phosphate decarboxylase	.	COG:COG0079,COG:E,RefSeq:WP_004583413.1,SO:0001217,UniParc:UPI00001BEA46,UniRef:UniRef100_A0A134DMG0,UniRef:UniRef50_A0A174TL09,UniRef:UniRef90_B2RGN4	.	.	.	.	.	.	.	.	>mmseq.000837.22272.0036-WW5019-IJHBOL_08890@MIFGHGDEGITPLSSEIVNFSTTVWTDGDKDHLEKHLVENLNCIRHYPEPDAGTLRQMLAKRNSVDNNAILVTNGPTAAFYQIAQAFRGSRSLIAIPSFAEYEDACRMYEHEVCFYPSNEDIGEADFSNMDFCWLCNPNNPDGRLLQRTEILRLLNDHPDTTFVLDQSYVSFTTEEVIRPADIKGRKNLVMVYSFSHAYGIPGLRIGYIVANKDFMKRVAAFSTPWAVNALAIEAAKFILIHPAQFTLPIRKWQRNTVDFITALNRLDGVEVHPSGTTFFLLRLKKGTAAELKKYMLEEYNMLIRDASNFRGLDESYVRITTQRPAQNQLFIKALETFLEKY	.
.	GCA_002754155	KCOM2800	1	IONLBC_04695	CP024599.1	1072721	1073749	-	mmseq.000837.22272.0036	persistent	L-threonine-O-3-phosphate decarboxylase	hisC	L-threonine-O-3-phosphate decarboxylase	.	COG:COG0079,COG:E,RefSeq:WP_004583413.1,SO:0001217,UniParc:UPI00001BEA46,UniRef:UniRef100_A0A134DMG0,UniRef:UniRef50_A0A174TL09,UniRef:UniRef90_B2RGN4	.	.	.	.	.	.	.	.	>mmseq.000837.22272.0036-KCOM2800-IONLBC_04695@MIFGHGDEGITPLSSEIVNFSTTVWTDGDKDHLEKHLVENLNCIRHYPEPDAGTLRQMLAKRNSVDNNAILVTNGPTAAFYQIAQAFRGSRSLIAIPSFAEYEDACRMYEHEVCFYPSNEDIGEADFSNMDFCWLCNPNNPDGRLLQRTEILRLLNDHPDTTFVLDQSYVSFTTEEVIRPADIKGRKNLVMVYSFSHAYGIPGLRIGYIVANKDFMKRVAAFSTPWAVNALAIEAAKFILIHPAQFTLPIRKWQRNTVDFITALNRLDGVEVHPSGTTFFLLRLKKGTAAELKKYMLEEYNMLIRDASNFRGLDESYVRITTQRPAQNQLFIKALETFLEKY	.
.	GCA_000271945	W50	0.W50	JFDOJN_03130	AJZS01000031.1	6672	7700	-	mmseq.000837.22272.0036	persistent	L-threonine-O-3-phosphate decarboxylase	hisC	L-threonine-O-3-phosphate decarboxylase	.	COG:COG0079,COG:E,RefSeq:WP_004583413.1,SO:0001217,UniParc:UPI00001BEA46,UniRef:UniRef100_A0A134DMG0,UniRef:UniRef50_A0A174TL09,UniRef:UniRef90_B2RGN4	.	.	.	.	.	.	.	.	>mmseq.000837.22272.0036-W50-JFDOJN_03130@MIFGHGDEGITPLSSEIVNFSTTVWTDGDKDHLEKHLVENLNCIRHYPEPDAGTLRQMLAKRNSVDNNAILVTNGPTAAFYQIAQAFRGSRSLIAIPSFAEYEDACRMYEHEVCFYPSNEDIGEADFSNMDFCWLCNPNNPDGRLLQRTEILRLLNDHPDTTFVLDQSYVSFTTEEVIRPADIKGRKNLVMVYSFSHAYGIPGLRIGYIVANKDFMKRVAAFSTPWAVNALAIEAAKFILIHPAQFTLPIRKWQRNTVDFITALNRLDGVEVHPSGTTFFLLRLKKGTAAELKKYMLEEYNMLIRDASNFRGLDESYVRITTQRPAQNQLFIKALETFLEKY	.
.	GCA_900157325	3A1	1	JKJEKO_05500	FUFC01000008.1	22074	23102	+	mmseq.000837.22272.0036	persistent	L-threonine-O-3-phosphate decarboxylase	hisC	L-threonine-O-3-phosphate decarboxylase	.	COG:COG0079,COG:E,RefSeq:WP_004583413.1,SO:0001217,UniParc:UPI00001BEA46,UniRef:UniRef100_A0A134DMG0,UniRef:UniRef50_A0A174TL09,UniRef:UniRef90_B2RGN4	.	.	.	.	.	.	.	.	>mmseq.000837.22272.0036-3A1-JKJEKO_05500@MIFGHGDEGITPLSSEIVNFSTTVWTDGDKDHLEKHLVENLNCIRHYPEPDAGTLRQMLAKRNSVDNNAILVTNGPTAAFYQIAQAFRGSRSLIAIPSFAEYEDACRMYEHEVCFYPSNEDIGEADFSNMDFCWLCNPNNPDGRLLQRTEILRLLNDHPDTTFVLDQSYVSFTTEEVIRPADIKGRKNLVMVYSFSHAYGIPGLRIGYIVANKDFMKRVAAFSTPWAVNALAIEAAKFILIHPAQFTLPIRKWQRNTVDFITALNRLDGVEVHPSGTTFFLLRLKKGTAAELKKYMLEEYNMLIRDASNFRGLDESYVRITTQRPAQNQLFIKALETFLEKY	.
.	GCA_021406735	Kyudai_4	1	JKJIFD_00100	JAEMBN010000023.1	9481	10509	+	mmseq.000837.22272.0036	persistent	L-threonine-O-3-phosphate decarboxylase	hisC	L-threonine-O-3-phosphate decarboxylase	.	COG:COG0079,COG:E,RefSeq:WP_004583413.1,SO:0001217,UniParc:UPI00001BEA46,UniRef:UniRef100_A0A134DMG0,UniRef:UniRef50_A0A174TL09,UniRef:UniRef90_B2RGN4	.	.	.	.	.	.	.	.	>mmseq.000837.22272.0036-Kyudai_4-JKJIFD_00100@MIFGHGDEGITPLSSEIVNFSTTVWTDGDKDHLEKHLVENLNCIRHYPEPDAGTLRQMLAKRNSVDNNAILVTNGPTAAFYQIAQAFRGSRSLIAIPSFAEYEDACRMYEHEVCFYPSNEDIGEADFSNMDFCWLCNPNNPDGRLLQRTEILRLLNDHPDTTFVLDQSYVSFTTEEVIRPADIKGRKNLVMVYSFSHAYGIPGLRIGYIVANKDFMKRVAAFSTPWAVNALAIEAAKFILIHPAQFTLPIRKWQRNTVDFITALNRLDGVEVHPSGTTFFLLRLKKGTAAELKKYMLEEYNMLIRDASNFRGLDESYVRITTQRPAQNQLFIKALETFLEKY	.
.	GCA_000467975	F0566	1	KAMFML_07345	KI260114.1	1122	2150	-	mmseq.000837.22272.0036	persistent	L-threonine-O-3-phosphate decarboxylase	hisC	L-threonine-O-3-phosphate decarboxylase	.	COG:COG0079,COG:E,RefSeq:WP_004583413.1,SO:0001217,UniParc:UPI00001BEA46,UniRef:UniRef100_A0A134DMG0,UniRef:UniRef50_A0A174TL09,UniRef:UniRef90_B2RGN4	.	.	.	.	.	.	.	.	>mmseq.000837.22272.0036-F0566-KAMFML_07345@MIFGHGDEGITPLSSEIVNFSTTVWTDGDKDHLEKHLVENLNCIRHYPEPDAGTLRQMLAKRNSVDNNAILVTNGPTAAFYQIAQAFRGSRSLIAIPSFAEYEDACRMYEHEVCFYPSNEDIGEADFSNMDFCWLCNPNNPDGRLLQRTEILRLLNDHPDTTFVLDQSYVSFTTEEVIRPADIKGRKNLVMVYSFSHAYGIPGLRIGYIVANKDFMKRVAAFSTPWAVNALAIEAAKFILIHPAQFTLPIRKWQRNTVDFITALNRLDGVEVHPSGTTFFLLRLKKGTAAELKKYMLEEYNMLIRDASNFRGLDESYVRITTQRPAQNQLFIKALETFLEKY	.
.	GCA_002754035	KCOM2803	1	KIHLGF_10085	CP024592.1	2288746	2289774	-	mmseq.000837.22272.0036	persistent	L-threonine-O-3-phosphate decarboxylase	hisC	L-threonine-O-3-phosphate decarboxylase	.	COG:COG0079,COG:E,RefSeq:WP_004583413.1,SO:0001217,UniParc:UPI00001BEA46,UniRef:UniRef100_A0A134DMG0,UniRef:UniRef50_A0A174TL09,UniRef:UniRef90_B2RGN4	.	.	.	.	.	.	.	.	>mmseq.000837.22272.0036-KCOM2803-KIHLGF_10085@MIFGHGDEGITPLSSEIVNFSTTVWTDGDKDHLEKHLVENLNCIRHYPEPDAGTLRQMLAKRNSVDNNAILVTNGPTAAFYQIAQAFRGSRSLIAIPSFAEYEDACRMYEHEVCFYPSNEDIGEADFSNMDFCWLCNPNNPDGRLLQRTEILRLLNDHPDTTFVLDQSYVSFTTEEVIRPADIKGRKNLVMVYSFSHAYGIPGLRIGYIVANKDFMKRVAAFSTPWAVNALAIEAAKFILIHPAQFTLPIRKWQRNTVDFITALNRLDGVEVHPSGTTFFLLRLKKGTAAELKKYMLEEYNMLIRDASNFRGLDESYVRITTQRPAQNQLFIKALETFLEKY	.
.	GCA_021406655	JKG9	1	KLAEJH_08005	JAEMBH010000004.1	20743	21771	-	mmseq.000837.22272.0036	persistent	L-threonine-O-3-phosphate decarboxylase	hisC	L-threonine-O-3-phosphate decarboxylase	.	COG:COG0079,COG:E,RefSeq:WP_004583413.1,SO:0001217,UniParc:UPI00001BEA46,UniRef:UniRef100_A0A134DMG0,UniRef:UniRef50_A0A174TL09,UniRef:UniRef90_B2RGN4	.	.	.	.	.	.	.	.	>mmseq.000837.22272.0036-JKG9-KLAEJH_08005@MIFGHGDEGITPLSSEIVNFSTTVWTDGDKDHLEKHLVENLNCIRHYPEPDAGTLRQMLAKRNSVDNNAILVTNGPTAAFYQIAQAFRGSRSLIAIPSFAEYEDACRMYEHEVCFYPSNEDIGEADFSNMDFCWLCNPNNPDGRLLQRTEILRLLNDHPDTTFVLDQSYVSFTTEEVIRPADIKGRKNLVMVYSFSHAYGIPGLRIGYIVANKDFMKRVAAFSTPWAVNALAIEAAKFILIHPAQFTLPIRKWQRNTVDFITALNRLDGVEVHPSGTTFFLLRLKKGTAAELKKYMLEEYNMLIRDASNFRGLDESYVRITTQRPAQNQLFIKALETFLEKY	.
.	GCA_905372065	SRR9217400_mag_bin_3	1	LGEDPH_00600	CAJPNQ010000002.1	54177	55205	+	mmseq.000837.22272.0036	persistent	L-threonine-O-3-phosphate decarboxylase	hisC	L-threonine-O-3-phosphate decarboxylase	.	COG:COG0079,COG:E,RefSeq:WP_004583413.1,SO:0001217,UniParc:UPI00001BEA46,UniRef:UniRef100_A0A134DMG0,UniRef:UniRef50_A0A174TL09,UniRef:UniRef90_B2RGN4	.	.	.	.	.	.	.	.	>mmseq.000837.22272.0036-SRR9217400_mag_bin_3-LGEDPH_00600@MIFGHGDEGITPLSSEIVNFSTTVWTDGDKDHLEKHLVENLNCIRHYPEPDAGTLRQMLAKRNSVDNNAILVTNGPTAAFYQIAQAFRGSRSLIAIPSFAEYEDACRMYEHEVCFYPSNEDIGEADFSNMDFCWLCNPNNPDGRLLQRTEILRLLNDHPDTTFVLDQSYVSFTTEEVIRPADIKGRKNLVMVYSFSHAYGIPGLRIGYIVANKDFMKRVAAFSTPWAVNALAIEAAKFILIHPAQFTLPIRKWQRNTVDFITALNRLDGVEVHPSGTTFFLLRLKKGTAAELKKYMLEEYNMLIRDASNFRGLDESYVRITTQRPAQNQLFIKALETFLEKY	.
.	GCA_004214945	CP3	1	LGNDOI_06870	SGBA01000004.1	67473	68501	+	mmseq.000837.22272.0036	persistent	L-threonine-O-3-phosphate decarboxylase	hisC	L-threonine-O-3-phosphate decarboxylase	.	COG:COG0079,COG:E,RefSeq:WP_004583413.1,SO:0001217,UniParc:UPI00001BEA46,UniRef:UniRef100_A0A134DMG0,UniRef:UniRef50_A0A174TL09,UniRef:UniRef90_B2RGN4	.	.	.	.	.	.	.	.	>mmseq.000837.22272.0036-CP3-LGNDOI_06870@MIFGHGDEGITPLSSEIVNFSTTVWTDGDKDHLEKHLVENLNCIRHYPEPDAGTLRQMLAKRNSVDNNAILVTNGPTAAFYQIAQAFRGSRSLIAIPSFAEYEDACRMYEHEVCFYPSNEDIGEADFSNMDFCWLCNPNNPDGRLLQRTEILRLLNDHPDTTFVLDQSYVSFTTEEVIRPADIKGRKNLVMVYSFSHAYGIPGLRIGYIVANKDFMKRVAAFSTPWAVNALAIEAAKFILIHPAQFTLPIRKWQRNTVDFITALNRLDGVEVHPSGTTFFLLRLKKGTAAELKKYMLEEYNMLIRDASNFRGLDESYVRITTQRPAQNQLFIKALETFLEKY	.
.	GCA_002529155	WW2903	1	LJNFOJ_09905	NSLS01000008.1	20248	21276	-	mmseq.000837.22272.0036	persistent	L-threonine-O-3-phosphate decarboxylase	hisC	L-threonine-O-3-phosphate decarboxylase	.	COG:COG0079,COG:E,RefSeq:WP_004583413.1,SO:0001217,UniParc:UPI00001BEA46,UniRef:UniRef100_A0A134DMG0,UniRef:UniRef50_A0A174TL09,UniRef:UniRef90_B2RGN4	.	.	.	.	.	.	.	.	>mmseq.000837.22272.0036-WW2903-LJNFOJ_09905@MIFGHGDEGITPLSSEIVNFSTTVWTDGDKDHLEKHLVENLNCIRHYPEPDAGTLRQMLAKRNSVDNNAILVTNGPTAAFYQIAQAFRGSRSLIAIPSFAEYEDACRMYEHEVCFYPSNEDIGEADFSNMDFCWLCNPNNPDGRLLQRTEILRLLNDHPDTTFVLDQSYVSFTTEEVIRPADIKGRKNLVMVYSFSHAYGIPGLRIGYIVANKDFMKRVAAFSTPWAVNALAIEAAKFILIHPAQFTLPIRKWQRNTVDFITALNRLDGVEVHPSGTTFFLLRLKKGTAAELKKYMLEEYNMLIRDASNFRGLDESYVRITTQRPAQNQLFIKALETFLEKY	.
.	GCA_004214925	H3	1	LMBAAH_08450	SGAZ01000006.1	54517	55545	+	mmseq.000837.22272.0036	persistent	L-threonine-O-3-phosphate decarboxylase	hisC	L-threonine-O-3-phosphate decarboxylase	.	COG:COG0079,COG:E,RefSeq:WP_004583413.1,SO:0001217,UniParc:UPI00001BEA46,UniRef:UniRef100_A0A134DMG0,UniRef:UniRef50_A0A174TL09,UniRef:UniRef90_B2RGN4	.	.	.	.	.	.	.	.	>mmseq.000837.22272.0036-H3-LMBAAH_08450@MIFGHGDEGITPLSSEIVNFSTTVWTDGDKDHLEKHLVENLNCIRHYPEPDAGTLRQMLAKRNSVDNNAILVTNGPTAAFYQIAQAFRGSRSLIAIPSFAEYEDACRMYEHEVCFYPSNEDIGEADFSNMDFCWLCNPNNPDGRLLQRTEILRLLNDHPDTTFVLDQSYVSFTTEEVIRPADIKGRKNLVMVYSFSHAYGIPGLRIGYIVANKDFMKRVAAFSTPWAVNALAIEAAKFILIHPAQFTLPIRKWQRNTVDFITALNRLDGVEVHPSGTTFFLLRLKKGTAAELKKYMLEEYNMLIRDASNFRGLDESYVRITTQRPAQNQLFIKALETFLEKY	.
.	GCA_002529355	WW2885	1	LOBPAA_04490	NSLT01000002.1	21043	22071	-	mmseq.000837.22272.0036	persistent	L-threonine-O-3-phosphate decarboxylase	hisC	L-threonine-O-3-phosphate decarboxylase	.	COG:COG0079,COG:E,RefSeq:WP_004583413.1,SO:0001217,UniParc:UPI00001BEA46,UniRef:UniRef100_A0A134DMG0,UniRef:UniRef50_A0A174TL09,UniRef:UniRef90_B2RGN4	.	.	.	.	.	.	.	.	>mmseq.000837.22272.0036-WW2885-LOBPAA_04490@MIFGHGDEGITPLSSEIVNFSTTVWTDGDKDHLEKHLVENLNCIRHYPEPDAGTLRQMLAKRNSVDNNAILVTNGPTAAFYQIAQAFRGSRSLIAIPSFAEYEDACRMYEHEVCFYPSNEDIGEADFSNMDFCWLCNPNNPDGRLLQRTEILRLLNDHPDTTFVLDQSYVSFTTEEVIRPADIKGRKNLVMVYSFSHAYGIPGLRIGYIVANKDFMKRVAAFSTPWAVNALAIEAAKFILIHPAQFTLPIRKWQRNTVDFITALNRLDGVEVHPSGTTFFLLRLKKGTAAELKKYMLEEYNMLIRDASNFRGLDESYVRITTQRPAQNQLFIKALETFLEKY	.
.	GCA_018141745	LyG_2	1	MCAPDE_00055	CP073350.1	13178	14206	+	mmseq.000837.22272.0036	persistent	L-threonine-O-3-phosphate decarboxylase	hisC	L-threonine-O-3-phosphate decarboxylase	.	COG:COG0079,COG:E,RefSeq:WP_021664645.1,SO:0001217,UniParc:UPI0003AD0F00,UniRef:UniRef100_A0A829KP06,UniRef:UniRef50_A0A174TL09,UniRef:UniRef90_B2RGN4	.	.	.	.	.	.	.	.	>mmseq.000837.22272.0036-LyG_2-MCAPDE_00055@MIFGHGDEGITPLSSEIVNFSTTVWTDGDKDHLEKHLVENLNCIQHYPEPDAGTLRQMLAKRNSVDNNAILVTNGPTAAFYQIAQAFRGSRSLIAIPSFAEYEDACRMYEHEVCFYPSNEDIGEADFSNMDFCWLCNPNNPDGRLLQRTEILRLLNDHPDTTFVLDQSYVSFTTEEVIRPADIKGRKNLVMVYSFSHAYGIPGLRIGYIVANKDFMKRVAAFSTPWAVNALAIEAAKFILIHPAQFTLPIRKWQRNTVDFITALNRLDGVEVHPSGTTFFLLRLKKGTAAELKKYMLEEYNMLIRDASNFRGLDESYVRITTQRPAQNQLFIKALETFLEKY	.
.	GCA_900157245	15_9	1	MENHHO_01805	FUGF01000058.1	42258	43286	-	mmseq.000837.22272.0036	persistent	L-threonine-O-3-phosphate decarboxylase	hisC	L-threonine-O-3-phosphate decarboxylase	.	COG:COG0079,COG:E,RefSeq:WP_021664645.1,SO:0001217,UniParc:UPI0003AD0F00,UniRef:UniRef100_A0A829KP06,UniRef:UniRef50_A0A174TL09,UniRef:UniRef90_B2RGN4	.	.	.	.	.	.	.	.	>mmseq.000837.22272.0036-15_9-MENHHO_01805@MIFGHGDEGITPLSSEIVNFSTTVWTDGDKDHLEKHLVENLNCIQHYPEPDAGTLRQMLAKRNSVDNNAILVTNGPTAAFYQIAQAFRGSRSLIAIPSFAEYEDACRMYEHEVCFYPSNEDIGEADFSNMDFCWLCNPNNPDGRLLQRTEILRLLNDHPDTTFVLDQSYVSFTTEEVIRPADIKGRKNLVMVYSFSHAYGIPGLRIGYIVANKDFMKRVAAFSTPWAVNALAIEAAKFILIHPAQFTLPIRKWQRNTVDFITALNRLDGVEVHPSGTTFFLLRLKKGTAAELKKYMLEEYNMLIRDASNFRGLDESYVRITTQRPAQNQLFIKALETFLEKY	.
.	GCA_002206105	SJD11	1	MHCBJE_05110	KZ248411.1	9492	10520	+	mmseq.000837.22272.0036	persistent	L-threonine-O-3-phosphate decarboxylase	hisC	L-threonine-O-3-phosphate decarboxylase	.	COG:COG0079,COG:E,RefSeq:WP_021664645.1,SO:0001217,UniParc:UPI0003AD0F00,UniRef:UniRef100_A0A829KP06,UniRef:UniRef50_A0A174TL09,UniRef:UniRef90_B2RGN4	.	.	.	.	.	.	.	.	>mmseq.000837.22272.0036-SJD11-MHCBJE_05110@MIFGHGDEGITPLSSEIVNFSTTVWTDGDKDHLEKHLVENLNCIQHYPEPDAGTLRQMLAKRNSVDNNAILVTNGPTAAFYQIAQAFRGSRSLIAIPSFAEYEDACRMYEHEVCFYPSNEDIGEADFSNMDFCWLCNPNNPDGRLLQRTEILRLLNDHPDTTFVLDQSYVSFTTEEVIRPADIKGRKNLVMVYSFSHAYGIPGLRIGYIVANKDFMKRVAAFSTPWAVNALAIEAAKFILIHPAQFTLPIRKWQRNTVDFITALNRLDGVEVHPSGTTFFLLRLKKGTAAELKKYMLEEYNMLIRDASNFRGLDESYVRITTQRPAQNQLFIKALETFLEKY	.
.	GCA_000467955	F0185	1	MLCHKK_06605	KI259950.1	21647	22675	+	mmseq.000837.22272.0036	persistent	L-threonine-O-3-phosphate decarboxylase	hisC	L-threonine-O-3-phosphate decarboxylase	.	COG:COG0079,COG:E,RefSeq:WP_004583413.1,SO:0001217,UniParc:UPI00001BEA46,UniRef:UniRef100_A0A134DMG0,UniRef:UniRef50_A0A174TL09,UniRef:UniRef90_B2RGN4	.	.	.	.	.	.	.	.	>mmseq.000837.22272.0036-F0185-MLCHKK_06605@MIFGHGDEGITPLSSEIVNFSTTVWTDGDKDHLEKHLVENLNCIRHYPEPDAGTLRQMLAKRNSVDNNAILVTNGPTAAFYQIAQAFRGSRSLIAIPSFAEYEDACRMYEHEVCFYPSNEDIGEADFSNMDFCWLCNPNNPDGRLLQRTEILRLLNDHPDTTFVLDQSYVSFTTEEVIRPADIKGRKNLVMVYSFSHAYGIPGLRIGYIVANKDFMKRVAAFSTPWAVNALAIEAAKFILIHPAQFTLPIRKWQRNTVDFITALNRLDGVEVHPSGTTFFLLRLKKGTAAELKKYMLEEYNMLIRDASNFRGLDESYVRITTQRPAQNQLFIKALETFLEKY	.
.	GCA_900157265	A7A1_28	0.A741_28	MPDJFF_04060	FUFF01000014.1	207778	208806	-	mmseq.000837.22272.0036	persistent	L-threonine-O-3-phosphate decarboxylase	hisC	L-threonine-O-3-phosphate decarboxylase	.	COG:COG0079,COG:E,RefSeq:WP_058018531.1,SO:0001217,UniParc:UPI000717AB6C,UniRef:UniRef100_UPI000717AB6C,UniRef:UniRef50_A0A174TL09,UniRef:UniRef90_B2RGN4	.	.	.	.	.	.	.	.	>mmseq.000837.22272.0036-A7A1_28-MPDJFF_04060@MIFGHGDEGITPLSSEIVNFSTTVWTDGDKDHLEKHLVENLNCIRHYPEPDAGTLRQMLAKRNSVDNNAILVTNGPTAAFYQIAQAFRGSRSLIAIPSFAEYEDACRMYEHEVYFYPSNEDIGEADFSNMDFCWLCNPNNPDGRLLQRTEILRLLNDHPDTTFVLDQSYVSFTTEEVIRPADIKGRKNLVMVYSFSHAYGIPGLRIGYIVANKDFMKRVAAFSTPWAVNALAIEAAKFILIHPAQFTLPIRKWQRNTVDFITALNRLDGVEVHPSGTTFFLLRLKKGTAAELKKYMLEEYNMLIRDASNFRGLDESYVRITTQRPAQNQLFIKALETFLEKY	.
.	GCA_002754095	KCOM3001	1	NIDCDG_09140	CP024595.1	2090851	2091879	-	mmseq.000837.22272.0036	persistent	L-threonine-O-3-phosphate decarboxylase	hisC	L-threonine-O-3-phosphate decarboxylase	.	COG:COG0079,COG:E,RefSeq:WP_004583413.1,SO:0001217,UniParc:UPI00001BEA46,UniRef:UniRef100_A0A134DMG0,UniRef:UniRef50_A0A174TL09,UniRef:UniRef90_B2RGN4	.	.	.	.	.	.	.	.	>mmseq.000837.22272.0036-KCOM3001-NIDCDG_09140@MIFGHGDEGITPLSSEIVNFSTTVWTDGDKDHLEKHLVENLNCIRHYPEPDAGTLRQMLAKRNSVDNNAILVTNGPTAAFYQIAQAFRGSRSLIAIPSFAEYEDACRMYEHEVCFYPSNEDIGEADFSNMDFCWLCNPNNPDGRLLQRTEILRLLNDHPDTTFVLDQSYVSFTTEEVIRPADIKGRKNLVMVYSFSHAYGIPGLRIGYIVANKDFMKRVAAFSTPWAVNALAIEAAKFILIHPAQFTLPIRKWQRNTVDFITALNRLDGVEVHPSGTTFFLLRLKKGTAAELKKYMLEEYNMLIRDASNFRGLDESYVRITTQRPAQNQLFIKALETFLEKY	.
.	GCA_002529235	WW3040	1	NNMEFJ_04815	NSLP01000002.1	67062	68090	+	mmseq.000837.22272.0036	persistent	L-threonine-O-3-phosphate decarboxylase	hisC	L-threonine-O-3-phosphate decarboxylase	.	COG:COG0079,COG:E,RefSeq:WP_004583413.1,SO:0001217,UniParc:UPI00001BEA46,UniRef:UniRef100_A0A134DMG0,UniRef:UniRef50_A0A174TL09,UniRef:UniRef90_B2RGN4	.	.	.	.	.	.	.	.	>mmseq.000837.22272.0036-WW3040-NNMEFJ_04815@MIFGHGDEGITPLSSEIVNFSTTVWTDGDKDHLEKHLVENLNCIRHYPEPDAGTLRQMLAKRNSVDNNAILVTNGPTAAFYQIAQAFRGSRSLIAIPSFAEYEDACRMYEHEVCFYPSNEDIGEADFSNMDFCWLCNPNNPDGRLLQRTEILRLLNDHPDTTFVLDQSYVSFTTEEVIRPADIKGRKNLVMVYSFSHAYGIPGLRIGYIVANKDFMKRVAAFSTPWAVNALAIEAAKFILIHPAQFTLPIRKWQRNTVDFITALNRLDGVEVHPSGTTFFLLRLKKGTAAELKKYMLEEYNMLIRDASNFRGLDESYVRITTQRPAQNQLFIKALETFLEKY	.
.	GCA_002529375	WW2842	1	NPLLDI_09600	NSLW01000009.1	68045	69073	+	mmseq.000837.22272.0036	persistent	L-threonine-O-3-phosphate decarboxylase	hisC	L-threonine-O-3-phosphate decarboxylase	.	COG:COG0079,COG:E,RefSeq:WP_004583413.1,SO:0001217,UniParc:UPI00001BEA46,UniRef:UniRef100_A0A134DMG0,UniRef:UniRef50_A0A174TL09,UniRef:UniRef90_B2RGN4	.	.	.	.	.	.	.	.	>mmseq.000837.22272.0036-WW2842-NPLLDI_09600@MIFGHGDEGITPLSSEIVNFSTTVWTDGDKDHLEKHLVENLNCIRHYPEPDAGTLRQMLAKRNSVDNNAILVTNGPTAAFYQIAQAFRGSRSLIAIPSFAEYEDACRMYEHEVCFYPSNEDIGEADFSNMDFCWLCNPNNPDGRLLQRTEILRLLNDHPDTTFVLDQSYVSFTTEEVIRPADIKGRKNLVMVYSFSHAYGIPGLRIGYIVANKDFMKRVAAFSTPWAVNALAIEAAKFILIHPAQFTLPIRKWQRNTVDFITALNRLDGVEVHPSGTTFFLLRLKKGTAAELKKYMLEEYNMLIRDASNFRGLDESYVRITTQRPAQNQLFIKALETFLEKY	.
.	GCA_111111111	Bg4	1	NY147_04550	GCA_111111111_contig_1	302873	303901	+	mmseq.000837.22272.0036	persistent	L-threonine-O-3-phosphate decarboxylase	hisC	L-threonine-O-3-phosphate decarboxylase	.	COG:COG0079,COG:E,RefSeq:WP_004583413.1,SO:0001217,UniParc:UPI00001BEA46,UniRef:UniRef100_A0A134DMG0,UniRef:UniRef50_A0A174TL09,UniRef:UniRef90_B2RGN4	.	.	.	.	.	.	.	.	>mmseq.000837.22272.0036-Bg4-NY147_04550@MIFGHGDEGITPLSSEIVNFSTTVWTDGDKDHLEKHLVENLNCIRHYPEPDAGTLRQMLAKRNSVDNNAILVTNGPTAAFYQIAQAFRGSRSLIAIPSFAEYEDACRMYEHEVCFYPSNEDIGEADFSNMDFCWLCNPNNPDGRLLQRTEILRLLNDHPDTTFVLDQSYVSFTTEEVIRPADIKGRKNLVMVYSFSHAYGIPGLRIGYIVANKDFMKRVAAFSTPWAVNALAIEAAKFILIHPAQFTLPIRKWQRNTVDFITALNRLDGVEVHPSGTTFFLLRLKKGTAAELKKYMLEEYNMLIRDASNFRGLDESYVRITTQRPAQNQLFIKALETFLEKY	.
.	GCA_222222222	A7436C	0.A7436	NY148_00065	GCA_222222222_contig_1	14693	15721	+	mmseq.000837.22272.0036	persistent	L-threonine-O-3-phosphate decarboxylase	hisC	L-threonine-O-3-phosphate decarboxylase	.	COG:COG0079,COG:E,RefSeq:WP_004583413.1,SO:0001217,UniParc:UPI00001BEA46,UniRef:UniRef100_A0A134DMG0,UniRef:UniRef50_A0A174TL09,UniRef:UniRef90_B2RGN4	.	.	.	.	.	.	.	.	>mmseq.000837.22272.0036-A7436C-NY148_00065@MIFGHGDEGITPLSSEIVNFSTTVWTDGDKDHLEKHLVENLNCIRHYPEPDAGTLRQMLAKRNSVDNNAILVTNGPTAAFYQIAQAFRGSRSLIAIPSFAEYEDACRMYEHEVCFYPSNEDIGEADFSNMDFCWLCNPNNPDGRLLQRTEILRLLNDHPDTTFVLDQSYVSFTTEEVIRPADIKGRKNLVMVYSFSHAYGIPGLRIGYIVANKDFMKRVAAFSTPWAVNALAIEAAKFILIHPAQFTLPIRKWQRNTVDFITALNRLDGVEVHPSGTTFFLLRLKKGTAAELKKYMLEEYNMLIRDASNFRGLDESYVRITTQRPAQNQLFIKALETFLEKY	.
.	GCA_333333333	HG1691old	1	NY149_00055	GCA_333333333_contig_1	13178	14206	+	mmseq.000837.22272.0036	persistent	L-threonine-O-3-phosphate decarboxylase	hisC	L-threonine-O-3-phosphate decarboxylase	.	COG:COG0079,COG:E,RefSeq:WP_077085134.1,SO:0001217,UniParc:UPI00097504AA,UniRef:UniRef100_UPI00097504AA,UniRef:UniRef50_A0A174TL09,UniRef:UniRef90_B2RGN4	.	.	.	.	.	.	.	.	>mmseq.000837.22272.0036-HG1691old-NY149_00055@MIFGHGDEGITPLSSEIVNFSTTVWTDGDKDHLEKHLVENLNCIRHYPEPDAGTLRQMLAKRNSVDNNAILVTNGPTAAFYQIAQAFRGSRSLIAIPSFAEYEDACRMYEHEVCFYPSNEDIGEADFSNMDFCWLCNPNNPDGRLLQRTEILRLLNDHPDTTFVLDQSYVSFTTEEVIRPADIKGRKNLVMVYSFSHAYGIPGLRIGYIVANKDFMKRVAAFSTPWAVNALAIEAAKFILIHPAQFTLPIRKWQRNTVDFITALNRLDGVEVHPSGTTFFLLRLKKGTAAELKKYMLEEYNMLIRDASNFRGLDESYIRITTQRPAQNQLFIKALETFLEKY	.
.	GCA_555555555	ATCC49417	1	NY151_00060	GCA_555555555_contig_1	14606	15634	+	mmseq.000837.22272.0036	persistent	L-threonine-O-3-phosphate decarboxylase	hisC	L-threonine-O-3-phosphate decarboxylase	.	COG:COG0079,COG:E,RefSeq:WP_004583413.1,SO:0001217,UniParc:UPI00001BEA46,UniRef:UniRef100_A0A134DMG0,UniRef:UniRef50_A0A174TL09,UniRef:UniRef90_B2RGN4	.	.	.	.	.	.	.	.	>mmseq.000837.22272.0036-ATCC49417-NY151_00060@MIFGHGDEGITPLSSEIVNFSTTVWTDGDKDHLEKHLVENLNCIRHYPEPDAGTLRQMLAKRNSVDNNAILVTNGPTAAFYQIAQAFRGSRSLIAIPSFAEYEDACRMYEHEVCFYPSNEDIGEADFSNMDFCWLCNPNNPDGRLLQRTEILRLLNDHPDTTFVLDQSYVSFTTEEVIRPADIKGRKNLVMVYSFSHAYGIPGLRIGYIVANKDFMKRVAAFSTPWAVNALAIEAAKFILIHPAQFTLPIRKWQRNTVDFITALNRLDGVEVHPSGTTFFLLRLKKGTAAELKKYMLEEYNMLIRDASNFRGLDESYVRITTQRPAQNQLFIKALETFLEKY	.
.	GCA_021406625	EM3	1	OEAJIN_09780	JAEMBI010000026.1	6467	7495	+	mmseq.000837.22272.0036	persistent	L-threonine-O-3-phosphate decarboxylase	hisC	L-threonine-O-3-phosphate decarboxylase	.	COG:COG0079,COG:E,RefSeq:WP_004583413.1,SO:0001217,UniParc:UPI00001BEA46,UniRef:UniRef100_A0A134DMG0,UniRef:UniRef50_A0A174TL09,UniRef:UniRef90_B2RGN4	.	.	.	.	.	.	.	.	>mmseq.000837.22272.0036-EM3-OEAJIN_09780@MIFGHGDEGITPLSSEIVNFSTTVWTDGDKDHLEKHLVENLNCIRHYPEPDAGTLRQMLAKRNSVDNNAILVTNGPTAAFYQIAQAFRGSRSLIAIPSFAEYEDACRMYEHEVCFYPSNEDIGEADFSNMDFCWLCNPNNPDGRLLQRTEILRLLNDHPDTTFVLDQSYVSFTTEEVIRPADIKGRKNLVMVYSFSHAYGIPGLRIGYIVANKDFMKRVAAFSTPWAVNALAIEAAKFILIHPAQFTLPIRKWQRNTVDFITALNRLDGVEVHPSGTTFFLLRLKKGTAAELKKYMLEEYNMLIRDASNFRGLDESYVRITTQRPAQNQLFIKALETFLEKY	.
.	GCA_000467795	F0568	1	OEKNOC_00490	KI258854.1	22382	23410	-	mmseq.000837.22272.0036	persistent	L-threonine-O-3-phosphate decarboxylase	hisC	L-threonine-O-3-phosphate decarboxylase	.	COG:COG0079,COG:E,RefSeq:WP_004583413.1,SO:0001217,UniParc:UPI00001BEA46,UniRef:UniRef100_A0A134DMG0,UniRef:UniRef50_A0A174TL09,UniRef:UniRef90_B2RGN4	.	.	.	.	.	.	.	.	>mmseq.000837.22272.0036-F0568-OEKNOC_00490@MIFGHGDEGITPLSSEIVNFSTTVWTDGDKDHLEKHLVENLNCIRHYPEPDAGTLRQMLAKRNSVDNNAILVTNGPTAAFYQIAQAFRGSRSLIAIPSFAEYEDACRMYEHEVCFYPSNEDIGEADFSNMDFCWLCNPNNPDGRLLQRTEILRLLNDHPDTTFVLDQSYVSFTTEEVIRPADIKGRKNLVMVYSFSHAYGIPGLRIGYIVANKDFMKRVAAFSTPWAVNALAIEAAKFILIHPAQFTLPIRKWQRNTVDFITALNRLDGVEVHPSGTTFFLLRLKKGTAAELKKYMLEEYNMLIRDASNFRGLDESYVRITTQRPAQNQLFIKALETFLEKY	.
.	GCA_002206085	SJD4	1	OEMFNO_02630	KZ248253.1	21402	22430	+	mmseq.000837.22272.0036	persistent	L-threonine-O-3-phosphate decarboxylase	hisC	L-threonine-O-3-phosphate decarboxylase	.	COG:COG0079,COG:E,RefSeq:WP_088492449.1,SO:0001217,UniParc:UPI000B4E1E68,UniRef:UniRef100_UPI000B4E1E68,UniRef:UniRef50_A0A174TL09,UniRef:UniRef90_B2RGN4	.	.	.	.	.	.	.	.	>mmseq.000837.22272.0036-SJD4-OEMFNO_02630@MIFGHGDEGITPLSSEIVNFSTTVWTDGDKDHLEKHLVENLNCIRHYPEPDAGTLRQMLAKRNSVDNNAILVTNGPTAAFYQIAQAFRGSRSLIAIPSFAEYEDACRMYEHEVCFYPSNEDIGEADFSNIDFCWLCNPNNPDGRLLQRTEILRLLNDHPDTTFVLDQSYVSFTTEEVIRPADIKGRKNLVMVYSFSHAYGIPGLRIGYIVANKDFMKRVAAFSTPWAVNALAIEAAKFILIHPAQFTLPIRKWQRNTVDFITALNRLDGVEVHPSGTTFFLLRLKKGTAAELKKYMLEEYNMLIRDASNFRGLDESYVRITTQRPAQNQLFIKALETFLEKY	.
.	GCA_021406605	JKG10	1	OGMOID_01100	JAEMBG010000012.1	20122	21150	-	mmseq.000837.22272.0036	persistent	L-threonine-O-3-phosphate decarboxylase	hisC	L-threonine-O-3-phosphate decarboxylase	.	COG:COG0079,COG:E,RefSeq:WP_004583413.1,SO:0001217,UniParc:UPI00001BEA46,UniRef:UniRef100_A0A134DMG0,UniRef:UniRef50_A0A174TL09,UniRef:UniRef90_B2RGN4	.	.	.	.	.	.	.	.	>mmseq.000837.22272.0036-JKG10-OGMOID_01100@MIFGHGDEGITPLSSEIVNFSTTVWTDGDKDHLEKHLVENLNCIRHYPEPDAGTLRQMLAKRNSVDNNAILVTNGPTAAFYQIAQAFRGSRSLIAIPSFAEYEDACRMYEHEVCFYPSNEDIGEADFSNMDFCWLCNPNNPDGRLLQRTEILRLLNDHPDTTFVLDQSYVSFTTEEVIRPADIKGRKNLVMVYSFSHAYGIPGLRIGYIVANKDFMKRVAAFSTPWAVNALAIEAAKFILIHPAQFTLPIRKWQRNTVDFITALNRLDGVEVHPSGTTFFLLRLKKGTAAELKKYMLEEYNMLIRDASNFRGLDESYVRITTQRPAQNQLFIKALETFLEKY	.
.	GCA_002892575	ATCC33277	1	OHKNAD_00060	CP025930.1	13178	14206	+	mmseq.000837.22272.0036	persistent	L-threonine-O-3-phosphate decarboxylase	hisC	L-threonine-O-3-phosphate decarboxylase	.	COG:COG0079,COG:E,RefSeq:WP_012457167.1,SO:0001217,UniParc:UPI000174F7EE,UniRef:UniRef100_B2RGN4,UniRef:UniRef50_A0A174TL09,UniRef:UniRef90_B2RGN4	.	.	.	.	.	.	.	.	>mmseq.000837.22272.0036-ATCC33277-OHKNAD_00060@MIFGHGDEGITPLSSEIVNFSTTVWTDGDKDHLEKHLVENLNCIRHYPEPDAGTLRQMLAKRNSVDNNAILVTNGPTAAFYQIAQAFRGSRSLIAIPSFAEYEDACRMYEHEVCFYPSNEDIGEADFSNMDFCWLCNPNNPDGRLLQRTEILRLLNDHPDTTFILDQSYVSFTTEEVIRPADIKGRKNLVMVYSFSHAYGIPGLRIGYIVANKDFMKRVAAFSTPWAVNALAIEAAKFILIHPAQFTLPIRKWQRNTVDFITALNRLDGVEVHPSGTTFFLLRLKKGTAAELKKYMLEEYNMLIRDASNFRGLDESYVRITTQRPAQNQLFIKALETFLEKY	.
.	GCA_000467835	F0570	1	OJLJEK_06925	KI259199.1	21208	22236	+	mmseq.000837.22272.0036	persistent	L-threonine-O-3-phosphate decarboxylase	hisC	L-threonine-O-3-phosphate decarboxylase	.	COG:COG0079,COG:E,RefSeq:WP_004583413.1,SO:0001217,UniParc:UPI00001BEA46,UniRef:UniRef100_A0A134DMG0,UniRef:UniRef50_A0A174TL09,UniRef:UniRef90_B2RGN4	.	.	.	.	.	.	.	.	>mmseq.000837.22272.0036-F0570-OJLJEK_06925@MIFGHGDEGITPLSSEIVNFSTTVWTDGDKDHLEKHLVENLNCIRHYPEPDAGTLRQMLAKRNSVDNNAILVTNGPTAAFYQIAQAFRGSRSLIAIPSFAEYEDACRMYEHEVCFYPSNEDIGEADFSNMDFCWLCNPNNPDGRLLQRTEILRLLNDHPDTTFVLDQSYVSFTTEEVIRPADIKGRKNLVMVYSFSHAYGIPGLRIGYIVANKDFMKRVAAFSTPWAVNALAIEAAKFILIHPAQFTLPIRKWQRNTVDFITALNRLDGVEVHPSGTTFFLLRLKKGTAAELKKYMLEEYNMLIRDASNFRGLDESYVRITTQRPAQNQLFIKALETFLEKY	.
.	GCA_900157345	AFR5B1	1	OLFLLB_05045	FUFJ01000004.1	13737	14765	+	mmseq.000837.22272.0036	persistent	L-threonine-O-3-phosphate decarboxylase	hisC	L-threonine-O-3-phosphate decarboxylase	.	COG:COG0079,COG:E,RefSeq:WP_004583413.1,SO:0001217,UniParc:UPI00001BEA46,UniRef:UniRef100_A0A134DMG0,UniRef:UniRef50_A0A174TL09,UniRef:UniRef90_B2RGN4	.	.	.	.	.	.	.	.	>mmseq.000837.22272.0036-AFR5B1-OLFLLB_05045@MIFGHGDEGITPLSSEIVNFSTTVWTDGDKDHLEKHLVENLNCIRHYPEPDAGTLRQMLAKRNSVDNNAILVTNGPTAAFYQIAQAFRGSRSLIAIPSFAEYEDACRMYEHEVCFYPSNEDIGEADFSNMDFCWLCNPNNPDGRLLQRTEILRLLNDHPDTTFVLDQSYVSFTTEEVIRPADIKGRKNLVMVYSFSHAYGIPGLRIGYIVANKDFMKRVAAFSTPWAVNALAIEAAKFILIHPAQFTLPIRKWQRNTVDFITALNRLDGVEVHPSGTTFFLLRLKKGTAAELKKYMLEEYNMLIRDASNFRGLDESYVRITTQRPAQNQLFIKALETFLEKY	.
.	GCA_000467815	F0569	1	PAAPDH_08610	KI259088.1	9401	10429	+	mmseq.000837.22272.0036	persistent	L-threonine-O-3-phosphate decarboxylase	hisC	L-threonine-O-3-phosphate decarboxylase	.	COG:COG0079,COG:E,RefSeq:WP_021664645.1,SO:0001217,UniParc:UPI0003AD0F00,UniRef:UniRef100_A0A829KP06,UniRef:UniRef50_A0A174TL09,UniRef:UniRef90_B2RGN4	.	.	.	.	.	.	.	.	>mmseq.000837.22272.0036-F0569-PAAPDH_08610@MIFGHGDEGITPLSSEIVNFSTTVWTDGDKDHLEKHLVENLNCIQHYPEPDAGTLRQMLAKRNSVDNNAILVTNGPTAAFYQIAQAFRGSRSLIAIPSFAEYEDACRMYEHEVCFYPSNEDIGEADFSNMDFCWLCNPNNPDGRLLQRTEILRLLNDHPDTTFVLDQSYVSFTTEEVIRPADIKGRKNLVMVYSFSHAYGIPGLRIGYIVANKDFMKRVAAFSTPWAVNALAIEAAKFILIHPAQFTLPIRKWQRNTVDFITALNRLDGVEVHPSGTTFFLLRLKKGTAAELKKYMLEEYNMLIRDASNFRGLDESYVRITTQRPAQNQLFIKALETFLEKY	.
.	GCA_000467995	W4087	1	PDDLMP_05155	KI260230.1	18585	19613	-	mmseq.000837.22272.0036	persistent	L-threonine-O-3-phosphate decarboxylase	hisC	L-threonine-O-3-phosphate decarboxylase	.	COG:COG0079,COG:E,RefSeq:WP_004583413.1,SO:0001217,UniParc:UPI00001BEA46,UniRef:UniRef100_A0A134DMG0,UniRef:UniRef50_A0A174TL09,UniRef:UniRef90_B2RGN4	.	.	.	.	.	.	.	.	>mmseq.000837.22272.0036-W4087-PDDLMP_05155@MIFGHGDEGITPLSSEIVNFSTTVWTDGDKDHLEKHLVENLNCIRHYPEPDAGTLRQMLAKRNSVDNNAILVTNGPTAAFYQIAQAFRGSRSLIAIPSFAEYEDACRMYEHEVCFYPSNEDIGEADFSNMDFCWLCNPNNPDGRLLQRTEILRLLNDHPDTTFVLDQSYVSFTTEEVIRPADIKGRKNLVMVYSFSHAYGIPGLRIGYIVANKDFMKRVAAFSTPWAVNALAIEAAKFILIHPAQFTLPIRKWQRNTVDFITALNRLDGVEVHPSGTTFFLLRLKKGTAAELKKYMLEEYNMLIRDASNFRGLDESYVRITTQRPAQNQLFIKALETFLEKY	.
.	GCA_002529345	WW2952	1	ABDNHC_07180	NSLQ01000004.1	67495	69582	+	mmseq.000837.22272.0037	persistent	tetratricopeptide repeat protein; TPR domain protein	.	TPR domain protein	.	RefSeq:WP_021679879.1,SO:0001217,UniParc:UPI0003AD1E4A,UniRef:UniRef100_A0A1R4ACP7,UniRef:UniRef50_Q7MT08,UniRef:UniRef90_Q7MT08	.	.	.	.	.	.	.	.	>mmseq.000837.22272.0037-WW2952-ABDNHC_07180@MTFKRSLFFLLLLLSVATARAQIDVDRVITIGRNALYFNDYVVSIGYFNQVVGLRPWMAEPYFYRGIAKISLEDYTGAEADASACLQRNALIPKAYLLRGVARQNLGKIDSAIQDYRRGLELMPNDEGMLVNLTGVLTDSKRYAEAREGVAELLKFYPKSKQAHIALSAIELGEQDTVAAIRELNEVLRMDSLFAPAYSQMAMLHLKSKRNAEAMAALDKAIELEPSELSNYINRGVIRYQSNDLRGAMDDYSHVVRQKPNDKLARFNRALLRSYLGDVNNAIEDFDVVIRLEPENYHALYNRAILLTQINENRKAITDFDKVLGHYPDFVVGYYARSQAKKALGDTRGAERDYWRAFDIEKAAQSKTKKTKKSSSSTSTKETREDSDETIEKFNLLVVSEKSSEKRTRYSSRIRGRIQDNDVEVQPSPLFVLSYYEQSSSEEVPRVYYSEAIARFNDKKVLPKRLKPINREVALSQEQVAYHEQDITEISERTAGNADLCFRRALDYMLIQNLEQAIVDFDQAVELNKQFALAYFGRAIARAKLVEARQGASFIHQEAETVNAMTKALITTPRTNAMGVPAATESPERKPAISDVDGELVMRDLNRTIELDPNFAYAYYNRAVLLARRGDTDAALSDYDRAIKAYPEFADAYFNRGLLLLSRGKAKEGIADLSRAGEYGLYKAYNIIKRMSTKS	.
.	GCA_002204455	KCOM2797	1	ABJICG_02210	NHRU01000010.1	17533	19620	-	mmseq.000837.22272.0037	persistent	tetratricopeptide repeat protein; TPR domain protein	.	TPR domain protein	.	RefSeq:WP_005874285.1,SO:0001217,UniParc:UPI00001BF0FC,UniRef:UniRef100_Q7MT08,UniRef:UniRef50_Q7MT08,UniRef:UniRef90_Q7MT08	.	.	.	.	.	.	.	.	>mmseq.000837.22272.0037-KCOM2797-ABJICG_02210@MTFKRSLFFLLLLLSVATARAQIDVDRVITIGRNALYFNDYVVSIGYFNQVVGLRPWMAEPYFYRGIAKISLEDYTGAEADASACLQRNALIPKAYLLRGVARQNLGKIDSAIQDYRRGLELMPNDEGMLVNLTGVLTDSKRYAEAREGVAELLKFYPKSKQAHIALSAIELGEQDTVAAIRELNEVLRMDSLFAPAYSQMAMLHLKSKRNAEAMAALDKAIELEPSELSNYINRGVIRYQSNDLRGAMDDYSHVVRQKPNDKLARFNRALLRSYLGDVNNAIEDFDVVIRLEPENYHALYNRAILLTQINENRKAITDFDKVLGHYPDFVVGYYARSQAKKALGDTRGAERDYWRAFDIEKAAQSKTKKTKKSSSSTSTKETREDSDETIEKFNLLVVSEKSSEKRTRYSSRIRGRIQDNDVEVQPSPLFVLSYYEQSSSEEVPRVYYSEAIARFNDKKVLPKRLKPINREVALSQEQVAYHEQDITEISERTAGNADLCFRRALDYMLIQNLEQAIVDFDQAVELNKQFALAYFGRAIARAKLVEARQGASFIHQEAETVNAMTKALITTPRTNAMGVPAAAESPERKPAISDVDGELVMRDLNRTIELDPNFAYAYYNRAVLLARRGDTDAALSDYDRAIKAYPEFADAYFNRGLLLLSRGKAKEGIADLSRAGEYGLYKAYNIIKRMSTKS	.
.	GCA_002529365	WW3102	1	ACILLP_01620	NSLO01000016.1	17510	19597	-	mmseq.000837.22272.0037	persistent	tetratricopeptide repeat protein; TPR domain protein	.	TPR domain protein	.	RefSeq:WP_005874285.1,SO:0001217,UniParc:UPI00001BF0FC,UniRef:UniRef100_Q7MT08,UniRef:UniRef50_Q7MT08,UniRef:UniRef90_Q7MT08	.	.	.	.	.	.	.	.	>mmseq.000837.22272.0037-WW3102-ACILLP_01620@MTFKRSLFFLLLLLSVATARAQIDVDRVITIGRNALYFNDYVVSIGYFNQVVGLRPWMAEPYFYRGIAKISLEDYTGAEADASACLQRNALIPKAYLLRGVARQNLGKIDSAIQDYRRGLELMPNDEGMLVNLTGVLTDSKRYAEAREGVAELLKFYPKSKQAHIALSAIELGEQDTVAAIRELNEVLRMDSLFAPAYSQMAMLHLKSKRNAEAMAALDKAIELEPSELSNYINRGVIRYQSNDLRGAMDDYSHVVRQKPNDKLARFNRALLRSYLGDVNNAIEDFDVVIRLEPENYHALYNRAILLTQINENRKAITDFDKVLGHYPDFVVGYYARSQAKKALGDTRGAERDYWRAFDIEKAAQSKTKKTKKSSSSTSTKETREDSDETIEKFNLLVVSEKSSEKRTRYSSRIRGRIQDNDVEVQPSPLFVLSYYEQSSSEEVPRVYYSEAIARFNDKKVLPKRLKPINREVALSQEQVAYHEQDITEISERTAGNADLCFRRALDYMLIQNLEQAIVDFDQAVELNKQFALAYFGRAIARAKLVEARQGASFIHQEAETVNAMTKALITTPRTNAMGVPAAAESPERKPAISDVDGELVMRDLNRTIELDPNFAYAYYNRAVLLARRGDTDAALSDYDRAIKAYPEFADAYFNRGLLLLSRGKAKEGIADLSRAGEYGLYKAYNIIKRMSTKS	.
.	GCA_023822445	W50_BE1	0.W50	AGAIJH_10150	CP092049.1	2296752	2298839	-	mmseq.000837.22272.0037	persistent	tetratricopeptide repeat protein; TPR domain protein	.	TPR domain protein	.	RefSeq:WP_005874285.1,SO:0001217,UniParc:UPI00001BF0FC,UniRef:UniRef100_Q7MT08,UniRef:UniRef50_Q7MT08,UniRef:UniRef90_Q7MT08	.	.	.	.	.	.	.	.	>mmseq.000837.22272.0037-W50_BE1-AGAIJH_10150@MTFKRSLFFLLLLLSVATARAQIDVDRVITIGRNALYFNDYVVSIGYFNQVVGLRPWMAEPYFYRGIAKISLEDYTGAEADASACLQRNALIPKAYLLRGVARQNLGKIDSAIQDYRRGLELMPNDEGMLVNLTGVLTDSKRYAEAREGVAELLKFYPKSKQAHIALSAIELGEQDTVAAIRELNEVLRMDSLFAPAYSQMAMLHLKSKRNAEAMAALDKAIELEPSELSNYINRGVIRYQSNDLRGAMDDYSHVVRQKPNDKLARFNRALLRSYLGDVNNAIEDFDVVIRLEPENYHALYNRAILLTQINENRKAITDFDKVLGHYPDFVVGYYARSQAKKALGDTRGAERDYWRAFDIEKAAQSKTKKTKKSSSSTSTKETREDSDETIEKFNLLVVSEKSSEKRTRYSSRIRGRIQDNDVEVQPSPLFVLSYYEQSSSEEVPRVYYSEAIARFNDKKVLPKRLKPINREVALSQEQVAYHEQDITEISERTAGNADLCFRRALDYMLIQNLEQAIVDFDQAVELNKQFALAYFGRAIARAKLVEARQGASFIHQEAETVNAMTKALITTPRTNAMGVPAAAESPERKPAISDVDGELVMRDLNRTIELDPNFAYAYYNRAVLLARRGDTDAALSDYDRAIKAYPEFADAYFNRGLLLLSRGKAKEGIADLSRAGEYGLYKAYNIIKRMSTKS	.
.	GCA_021406845	222	1	ALKNHL_04120	JAEMBR010000006.1	4358	6445	-	mmseq.000837.22272.0037	persistent	tetratricopeptide repeat protein; TPR domain protein	.	TPR domain protein	.	RefSeq:WP_005874285.1,SO:0001217,UniParc:UPI00001BF0FC,UniRef:UniRef100_Q7MT08,UniRef:UniRef50_Q7MT08,UniRef:UniRef90_Q7MT08	.	.	.	.	.	.	.	.	>mmseq.000837.22272.0037-222-ALKNHL_04120@MTFKRSLFFLLLLLSVATARAQIDVDRVITIGRNALYFNDYVVSIGYFNQVVGLRPWMAEPYFYRGIAKISLEDYTGAEADASACLQRNALIPKAYLLRGVARQNLGKIDSAIQDYRRGLELMPNDEGMLVNLTGVLTDSKRYAEAREGVAELLKFYPKSKQAHIALSAIELGEQDTVAAIRELNEVLRMDSLFAPAYSQMAMLHLKSKRNAEAMAALDKAIELEPSELSNYINRGVIRYQSNDLRGAMDDYSHVVRQKPNDKLARFNRALLRSYLGDVNNAIEDFDVVIRLEPENYHALYNRAILLTQINENRKAITDFDKVLGHYPDFVVGYYARSQAKKALGDTRGAERDYWRAFDIEKAAQSKTKKTKKSSSSTSTKETREDSDETIEKFNLLVVSEKSSEKRTRYSSRIRGRIQDNDVEVQPSPLFVLSYYEQSSSEEVPRVYYSEAIARFNDKKVLPKRLKPINREVALSQEQVAYHEQDITEISERTAGNADLCFRRALDYMLIQNLEQAIVDFDQAVELNKQFALAYFGRAIARAKLVEARQGASFIHQEAETVNAMTKALITTPRTNAMGVPAAAESPERKPAISDVDGELVMRDLNRTIELDPNFAYAYYNRAVLLARRGDTDAALSDYDRAIKAYPEFADAYFNRGLLLLSRGKAKEGIADLSRAGEYGLYKAYNIIKRMSTKS	.
.	GCA_000503975	SJD2	1	ALOHMM_06450	KI629907.1	15783	17870	+	mmseq.000837.22272.0037	persistent	tetratricopeptide repeat protein; TPR domain protein	.	TPR domain protein	.	RefSeq:WP_023847341.1,SO:0001217,UniParc:UPI0003D1C727,UniRef:UniRef100_A0A212FZA7,UniRef:UniRef50_Q7MT08,UniRef:UniRef90_Q7MT08	.	.	.	.	.	.	.	.	>mmseq.000837.22272.0037-SJD2-ALOHMM_06450@MTFKRSLFFLLLLLSVATARAQIDVDRVITIGRNALYFNDYVVSIGYFNQVVGLRPWMAEPYFYRGIAKISLEDHTGAEADASACLQRNALIPKAYLLRGVARQNLGKIDSAIQDYRRGLELMPNDEGMLVNLTGVLTDSKRYAEAREGVAELLKFYPKSKQAHIALSAIELGEQDTVAAIRELNEVLRMDSLFAPAYSQMAMLHLKSKRNAEAMAALDKAIELEPSELSNYINRGVIRYQSNDLRGAMDDYSHVVRQKPNDKLARFNRALLRSYLGDVNNAIEDFDVVIRLEPENYHALYNRAILLTQINENRKAITDFDKVLGHYPDFVVGYYARSQAKKALGDTRGAERDYWRAFDIEKAAQSKTKKTKKSSSSTSTKETREDSDETIEKFNLLVVSEKSSEKRTRYSSRIRGRIQDNDVEVQPSPLFVLSYYEQSSSEEVPRVYYSEAIARFNDKKVLPKRLKPINREVALSQEQVAYHEQDITEISERTAGNADLCFRRALDYMLIQNLEQAIVDFDQAVELNKQFALAYFGRAIARAKLVEARQGASFIHQEAETVNAMTKALITTPRTNAMGVPAATESPERKPAISDVDGELVMRDLNRTIELDPNFAYAYYNRAVLLARRGDTDAALSDYDRAIKAYPEFADAYFNRGLLLLSRGKAKEGIADLSRAGEYGLYKAYNIIKRMSTKS	.
.	GCA_002754055	KCOM2804	1	BAOJBJ_05010	CP024593.1	1148493	1150580	-	mmseq.000837.22272.0037	persistent	tetratricopeptide repeat protein; TPR domain protein	.	TPR domain protein	.	RefSeq:WP_005874285.1,SO:0001217,UniParc:UPI00001BF0FC,UniRef:UniRef100_Q7MT08,UniRef:UniRef50_Q7MT08,UniRef:UniRef90_Q7MT08	.	.	.	.	.	.	.	.	>mmseq.000837.22272.0037-KCOM2804-BAOJBJ_05010@MTFKRSLFFLLLLLSVATARAQIDVDRVITIGRNALYFNDYVVSIGYFNQVVGLRPWMAEPYFYRGIAKISLEDYTGAEADASACLQRNALIPKAYLLRGVARQNLGKIDSAIQDYRRGLELMPNDEGMLVNLTGVLTDSKRYAEAREGVAELLKFYPKSKQAHIALSAIELGEQDTVAAIRELNEVLRMDSLFAPAYSQMAMLHLKSKRNAEAMAALDKAIELEPSELSNYINRGVIRYQSNDLRGAMDDYSHVVRQKPNDKLARFNRALLRSYLGDVNNAIEDFDVVIRLEPENYHALYNRAILLTQINENRKAITDFDKVLGHYPDFVVGYYARSQAKKALGDTRGAERDYWRAFDIEKAAQSKTKKTKKSSSSTSTKETREDSDETIEKFNLLVVSEKSSEKRTRYSSRIRGRIQDNDVEVQPSPLFVLSYYEQSSSEEVPRVYYSEAIARFNDKKVLPKRLKPINREVALSQEQVAYHEQDITEISERTAGNADLCFRRALDYMLIQNLEQAIVDFDQAVELNKQFALAYFGRAIARAKLVEARQGASFIHQEAETVNAMTKALITTPRTNAMGVPAAAESPERKPAISDVDGELVMRDLNRTIELDPNFAYAYYNRAVLLARRGDTDAALSDYDRAIKAYPEFADAYFNRGLLLLSRGKAKEGIADLSRAGEYGLYKAYNIIKRMSTKS	.
.	GCA_023822465	W50_BR1	0.W50	BENLHK_10150	CP092050.1	2295679	2297766	-	mmseq.000837.22272.0037	persistent	tetratricopeptide repeat protein; TPR domain protein	.	TPR domain protein	.	RefSeq:WP_005874285.1,SO:0001217,UniParc:UPI00001BF0FC,UniRef:UniRef100_Q7MT08,UniRef:UniRef50_Q7MT08,UniRef:UniRef90_Q7MT08	.	.	.	.	.	.	.	.	>mmseq.000837.22272.0037-W50_BR1-BENLHK_10150@MTFKRSLFFLLLLLSVATARAQIDVDRVITIGRNALYFNDYVVSIGYFNQVVGLRPWMAEPYFYRGIAKISLEDYTGAEADASACLQRNALIPKAYLLRGVARQNLGKIDSAIQDYRRGLELMPNDEGMLVNLTGVLTDSKRYAEAREGVAELLKFYPKSKQAHIALSAIELGEQDTVAAIRELNEVLRMDSLFAPAYSQMAMLHLKSKRNAEAMAALDKAIELEPSELSNYINRGVIRYQSNDLRGAMDDYSHVVRQKPNDKLARFNRALLRSYLGDVNNAIEDFDVVIRLEPENYHALYNRAILLTQINENRKAITDFDKVLGHYPDFVVGYYARSQAKKALGDTRGAERDYWRAFDIEKAAQSKTKKTKKSSSSTSTKETREDSDETIEKFNLLVVSEKSSEKRTRYSSRIRGRIQDNDVEVQPSPLFVLSYYEQSSSEEVPRVYYSEAIARFNDKKVLPKRLKPINREVALSQEQVAYHEQDITEISERTAGNADLCFRRALDYMLIQNLEQAIVDFDQAVELNKQFALAYFGRAIARAKLVEARQGASFIHQEAETVNAMTKALITTPRTNAMGVPAAAESPERKPAISDVDGELVMRDLNRTIELDPNFAYAYYNRAVLLARRGDTDAALSDYDRAIKAYPEFADAYFNRGLLLLSRGKAKEGIADLSRAGEYGLYKAYNIIKRMSTKS	.
.	GCA_021406645	B158	1	BIBBAP_03200	JAEMBJ010000006.1	68236	70323	+	mmseq.000837.22272.0037	persistent	tetratricopeptide repeat protein; TPR domain protein	.	TPR domain protein	.	RefSeq:WP_234211150.1,SO:0001217,UniParc:UPI001F19CB00,UniRef:UniRef100_UPI001F19CB00,UniRef:UniRef50_Q7MT08,UniRef:UniRef90_Q7MT08	.	.	.	.	.	.	.	.	>mmseq.000837.22272.0037-B158-BIBBAP_03200@MTFKRSLFFLLLLLSVATARAQIDVDRVITIGRNALYFNDYVVSIGYFNQVIGLRPWMAEPYFYRGIAKISLEDYTGAEADASACLQRNALIPKAYLLRGVARQNLGKIDSAIQDYRRGLELMPNDEGMLVNLTGVLTDSKRYAEAREGVAELLKFYPKSKQAHIALSAIELGEQDTVAAIRELNEVLRMDSLFAPAYSQMAMLHLKSKRNAEAMAALDKAIELEPSELSNYINRGVIRYQSNDLRGAMDDYSHVVRQKPNDKLARFNRALLRSYLGDVNNAIEDFDVVIRLEPENYHALYNRAILLTQINENRKAITDFDKVLGHYPDFVVGYYARSQAKKALGDTRGAERDYWRAFDIEKAAQSKTKKTKKSSSSTSTKETREDSDETIEKFNLLVVSEKSSEKRTRYSSRIRGRIQDNDVEVQPSPLFVLSYYEQSSSEEVPRVYYSEAIARFNDKKVLPKRLKPINREVALSQDQVAYHEQDITEISERTAGNADLCFRRALDYMLIQNLEQAIVDFDQAVELNKQFALAYFGRAIARAKLVEARQGASFIHQEAETVNAMTKALITTPRTNAMGVPAAAESPERKPAISDVDGELVMRDLNRTIELDPNFAYAYYNRAVLLARRGDTDAALSDYDRAIKAYPEFADAYFNRGLLLLSRGKAKEGIADLSRAGEYGLYKAYNIIKRMSTKS	.
.	GCA_018141805	GMU202011	1	BPGMMO_10150	CP073348.1	2336778	2338865	-	mmseq.000837.22272.0037	persistent	tetratricopeptide repeat protein; TPR domain protein	.	TPR domain protein	.	RefSeq:WP_021679879.1,SO:0001217,UniParc:UPI0003AD1E4A,UniRef:UniRef100_A0A1R4ACP7,UniRef:UniRef50_Q7MT08,UniRef:UniRef90_Q7MT08	.	.	.	.	.	.	.	.	>mmseq.000837.22272.0037-GMU202011-BPGMMO_10150@MTFKRSLFFLLLLLSVATARAQIDVDRVITIGRNALYFNDYVVSIGYFNQVVGLRPWMAEPYFYRGIAKISLEDYTGAEADASACLQRNALIPKAYLLRGVARQNLGKIDSAIQDYRRGLELMPNDEGMLVNLTGVLTDSKRYAEAREGVAELLKFYPKSKQAHIALSAIELGEQDTVAAIRELNEVLRMDSLFAPAYSQMAMLHLKSKRNAEAMAALDKAIELEPSELSNYINRGVIRYQSNDLRGAMDDYSHVVRQKPNDKLARFNRALLRSYLGDVNNAIEDFDVVIRLEPENYHALYNRAILLTQINENRKAITDFDKVLGHYPDFVVGYYARSQAKKALGDTRGAERDYWRAFDIEKAAQSKTKKTKKSSSSTSTKETREDSDETIEKFNLLVVSEKSSEKRTRYSSRIRGRIQDNDVEVQPSPLFVLSYYEQSSSEEVPRVYYSEAIARFNDKKVLPKRLKPINREVALSQEQVAYHEQDITEISERTAGNADLCFRRALDYMLIQNLEQAIVDFDQAVELNKQFALAYFGRAIARAKLVEARQGASFIHQEAETVNAMTKALITTPRTNAMGVPAATESPERKPAISDVDGELVMRDLNRTIELDPNFAYAYYNRAVLLARRGDTDAALSDYDRAIKAYPEFADAYFNRGLLLLSRGKAKEGIADLSRAGEYGLYKAYNIIKRMSTKS	.
.	GCA_000010505	ATCC33277	0.ATCC33277	BPIAKI_10010	AP009380.1	2318460	2320547	-	mmseq.000837.22272.0037	persistent	tetratricopeptide repeat protein; TPR domain protein	.	TPR domain protein	.	RefSeq:WP_012458728.1,SO:0001217,UniParc:UPI000174FD31,UniRef:UniRef100_B2RMJ0,UniRef:UniRef50_Q7MT08,UniRef:UniRef90_Q7MT08	.	.	.	.	.	.	.	.	>mmseq.000837.22272.0037-ATCC33277-BPIAKI_10010@MTFKRSLFFLLLLLSVATARAQIDVDRVITIGRNALYFNDYVVSIGYFNQVVGLRPWMAEPYFYRGIAKISLEDYTGAEADASACLQRNALIPKAYLLRGVARQNLGKIDSAIQDYRRGLELMPNDEGMLVNLTGVLTDSKRYAEAREGVAELLKFYPKSKQAHIALSAIELGEQDTVAAIRELNEVLRMDSLFAPAYSQMAMLHLKSKRNAEAMAALDKAIELEPSELSNYINRGVIRYQSNDLRGAMDDYSHVVRQKPNDKLARFNRALLRSYLGDVNNAIEDFDVVIRLEPENYHALYNRAILLTQINENRKAITDFDKVLGHYPDFVVGYYARSQAKKALGDTRGAERDYWRAFDIEKAAQSKTKKTKKSSSSTSTKETREDSDETIEKFNLLVVSEKSSEKRTRYSSRIRGRIQDNDVEVQPSPLFVLSYYEQSSSEEVPRVYYSEAIARFNDKKVLPKRLKPINREVALSQDQVAYHEQDITEISERTAGNADLCFRRALDYMLIQNLEQAIVDFEQAVELNKQFALAYFGRAIARAKLVEARQGASFIHQEAETVNAMTKALITTPRTNAMGVPAAAESPERKPAISDMDGELVMRDLNRTIELDPNFAYAYYNRAVLLARRGDTDAALSDYDRAIKAYPEFADAYFNRGLLLLSRGKAKEGIADLSRAGEYGLYKAYNIIKRMSTKS	.
.	GCA_900157285	13_1	1	CBJFEG_02170	FUGG01000047.1	17391	19478	-	mmseq.000837.22272.0037	persistent	tetratricopeptide repeat protein; TPR domain protein	.	TPR domain protein	.	RefSeq:WP_021679879.1,SO:0001217,UniParc:UPI0003AD1E4A,UniRef:UniRef100_A0A1R4ACP7,UniRef:UniRef50_Q7MT08,UniRef:UniRef90_Q7MT08	.	.	.	.	.	.	.	.	>mmseq.000837.22272.0037-13_1-CBJFEG_02170@MTFKRSLFFLLLLLSVATARAQIDVDRVITIGRNALYFNDYVVSIGYFNQVVGLRPWMAEPYFYRGIAKISLEDYTGAEADASACLQRNALIPKAYLLRGVARQNLGKIDSAIQDYRRGLELMPNDEGMLVNLTGVLTDSKRYAEAREGVAELLKFYPKSKQAHIALSAIELGEQDTVAAIRELNEVLRMDSLFAPAYSQMAMLHLKSKRNAEAMAALDKAIELEPSELSNYINRGVIRYQSNDLRGAMDDYSHVVRQKPNDKLARFNRALLRSYLGDVNNAIEDFDVVIRLEPENYHALYNRAILLTQINENRKAITDFDKVLGHYPDFVVGYYARSQAKKALGDTRGAERDYWRAFDIEKAAQSKTKKTKKSSSSTSTKETREDSDETIEKFNLLVVSEKSSEKRTRYSSRIRGRIQDNDVEVQPSPLFVLSYYEQSSSEEVPRVYYSEAIARFNDKKVLPKRLKPINREVALSQEQVAYHEQDITEISERTAGNADLCFRRALDYMLIQNLEQAIVDFDQAVELNKQFALAYFGRAIARAKLVEARQGASFIHQEAETVNAMTKALITTPRTNAMGVPAATESPERKPAISDVDGELVMRDLNRTIELDPNFAYAYYNRAVLLARRGDTDAALSDYDRAIKAYPEFADAYFNRGLLLLSRGKAKEGIADLSRAGEYGLYKAYNIIKRMSTKS	.
.	GCA_900157295	11A	1	CBNBBD_01835	FUFE01000078.1	17439	19526	-	mmseq.000837.22272.0037	persistent	tetratricopeptide repeat protein; TPR domain protein	.	TPR domain protein	.	RefSeq:WP_005874285.1,SO:0001217,UniParc:UPI00001BF0FC,UniRef:UniRef100_Q7MT08,UniRef:UniRef50_Q7MT08,UniRef:UniRef90_Q7MT08	.	.	.	.	.	.	.	.	>mmseq.000837.22272.0037-11A-CBNBBD_01835@MTFKRSLFFLLLLLSVATARAQIDVDRVITIGRNALYFNDYVVSIGYFNQVVGLRPWMAEPYFYRGIAKISLEDYTGAEADASACLQRNALIPKAYLLRGVARQNLGKIDSAIQDYRRGLELMPNDEGMLVNLTGVLTDSKRYAEAREGVAELLKFYPKSKQAHIALSAIELGEQDTVAAIRELNEVLRMDSLFAPAYSQMAMLHLKSKRNAEAMAALDKAIELEPSELSNYINRGVIRYQSNDLRGAMDDYSHVVRQKPNDKLARFNRALLRSYLGDVNNAIEDFDVVIRLEPENYHALYNRAILLTQINENRKAITDFDKVLGHYPDFVVGYYARSQAKKALGDTRGAERDYWRAFDIEKAAQSKTKKTKKSSSSTSTKETREDSDETIEKFNLLVVSEKSSEKRTRYSSRIRGRIQDNDVEVQPSPLFVLSYYEQSSSEEVPRVYYSEAIARFNDKKVLPKRLKPINREVALSQEQVAYHEQDITEISERTAGNADLCFRRALDYMLIQNLEQAIVDFDQAVELNKQFALAYFGRAIARAKLVEARQGASFIHQEAETVNAMTKALITTPRTNAMGVPAAAESPERKPAISDVDGELVMRDLNRTIELDPNFAYAYYNRAVLLARRGDTDAALSDYDRAIKAYPEFADAYFNRGLLLLSRGKAKEGIADLSRAGEYGLYKAYNIIKRMSTKS	.
.	GCA_001274615	AJW4	1	CELAOB_10285	CP011996.1	2335827	2337914	-	mmseq.000837.22272.0037	persistent	tetratricopeptide repeat protein; TPR domain protein	.	TPR domain protein	.	RefSeq:WP_021679879.1,SO:0001217,UniParc:UPI0003AD1E4A,UniRef:UniRef100_A0A1R4ACP7,UniRef:UniRef50_Q7MT08,UniRef:UniRef90_Q7MT08	.	.	.	.	.	.	.	.	>mmseq.000837.22272.0037-AJW4-CELAOB_10285@MTFKRSLFFLLLLLSVATARAQIDVDRVITIGRNALYFNDYVVSIGYFNQVVGLRPWMAEPYFYRGIAKISLEDYTGAEADASACLQRNALIPKAYLLRGVARQNLGKIDSAIQDYRRGLELMPNDEGMLVNLTGVLTDSKRYAEAREGVAELLKFYPKSKQAHIALSAIELGEQDTVAAIRELNEVLRMDSLFAPAYSQMAMLHLKSKRNAEAMAALDKAIELEPSELSNYINRGVIRYQSNDLRGAMDDYSHVVRQKPNDKLARFNRALLRSYLGDVNNAIEDFDVVIRLEPENYHALYNRAILLTQINENRKAITDFDKVLGHYPDFVVGYYARSQAKKALGDTRGAERDYWRAFDIEKAAQSKTKKTKKSSSSTSTKETREDSDETIEKFNLLVVSEKSSEKRTRYSSRIRGRIQDNDVEVQPSPLFVLSYYEQSSSEEVPRVYYSEAIARFNDKKVLPKRLKPINREVALSQEQVAYHEQDITEISERTAGNADLCFRRALDYMLIQNLEQAIVDFDQAVELNKQFALAYFGRAIARAKLVEARQGASFIHQEAETVNAMTKALITTPRTNAMGVPAATESPERKPAISDVDGELVMRDLNRTIELDPNFAYAYYNRAVLLARRGDTDAALSDYDRAIKAYPEFADAYFNRGLLLLSRGKAKEGIADLSRAGEYGLYKAYNIIKRMSTKS	.
.	GCA_900157255	ATCC49417	0.ATCC49417	CELFKG_00275	FUFH01000070.1	4315	4599	-	mmseq.000837.22272.0037	persistent	tetratricopeptide repeat protein; TPR domain protein	.	hypothetical protein	.	PFAM:PF00515.31,PFAM:PF13414.9,PFAM:PF13428.9,PFAM:PF13432.9,PFAM:PF13432.9,PFAM:PF13431.9,PFAM:PF13431.9,PFAM:PF07719.20,PFAM:PF13174.9,PFAM:PF13181.9	.	.	.	.	.	.	.	.	>mmseq.000837.22272.0037-ATCC49417-CELFKG_00275@MRDLNRTIELDPNFAYAYYNRAVLLARRGDTDAALSDYDRAIKAYPEFADAYFNRGLLLLSRGKAKEGIADLSRAGEYGLYKAYNIIKRMSTKS	.
.	GCA_001553795	MP4_504	1	CHHLLH_08720	LOEL01000056.1	3244	5331	-	mmseq.000837.22272.0037	persistent	tetratricopeptide repeat protein; TPR domain protein	.	TPR domain protein	.	RefSeq:WP_005874285.1,SO:0001217,UniParc:UPI00001BF0FC,UniRef:UniRef100_Q7MT08,UniRef:UniRef50_Q7MT08,UniRef:UniRef90_Q7MT08	.	.	.	.	.	.	.	.	>mmseq.000837.22272.0037-MP4_504-CHHLLH_08720@MTFKRSLFFLLLLLSVATARAQIDVDRVITIGRNALYFNDYVVSIGYFNQVVGLRPWMAEPYFYRGIAKISLEDYTGAEADASACLQRNALIPKAYLLRGVARQNLGKIDSAIQDYRRGLELMPNDEGMLVNLTGVLTDSKRYAEAREGVAELLKFYPKSKQAHIALSAIELGEQDTVAAIRELNEVLRMDSLFAPAYSQMAMLHLKSKRNAEAMAALDKAIELEPSELSNYINRGVIRYQSNDLRGAMDDYSHVVRQKPNDKLARFNRALLRSYLGDVNNAIEDFDVVIRLEPENYHALYNRAILLTQINENRKAITDFDKVLGHYPDFVVGYYARSQAKKALGDTRGAERDYWRAFDIEKAAQSKTKKTKKSSSSTSTKETREDSDETIEKFNLLVVSEKSSEKRTRYSSRIRGRIQDNDVEVQPSPLFVLSYYEQSSSEEVPRVYYSEAIARFNDKKVLPKRLKPINREVALSQEQVAYHEQDITEISERTAGNADLCFRRALDYMLIQNLEQAIVDFDQAVELNKQFALAYFGRAIARAKLVEARQGASFIHQEAETVNAMTKALITTPRTNAMGVPAAAESPERKPAISDVDGELVMRDLNRTIELDPNFAYAYYNRAVLLARRGDTDAALSDYDRAIKAYPEFADAYFNRGLLLLSRGKAKEGIADLSRAGEYGLYKAYNIIKRMSTKS	.
.	GCA_002529285	WW2931	1	CPDFBG_06785	NSLR01000040.1	15957	18044	+	mmseq.000837.22272.0037	persistent	tetratricopeptide repeat protein; TPR domain protein	.	TPR domain protein	.	RefSeq:WP_021679879.1,SO:0001217,UniParc:UPI0003AD1E4A,UniRef:UniRef100_A0A1R4ACP7,UniRef:UniRef50_Q7MT08,UniRef:UniRef90_Q7MT08	.	.	.	.	.	.	.	.	>mmseq.000837.22272.0037-WW2931-CPDFBG_06785@MTFKRSLFFLLLLLSVATARAQIDVDRVITIGRNALYFNDYVVSIGYFNQVVGLRPWMAEPYFYRGIAKISLEDYTGAEADASACLQRNALIPKAYLLRGVARQNLGKIDSAIQDYRRGLELMPNDEGMLVNLTGVLTDSKRYAEAREGVAELLKFYPKSKQAHIALSAIELGEQDTVAAIRELNEVLRMDSLFAPAYSQMAMLHLKSKRNAEAMAALDKAIELEPSELSNYINRGVIRYQSNDLRGAMDDYSHVVRQKPNDKLARFNRALLRSYLGDVNNAIEDFDVVIRLEPENYHALYNRAILLTQINENRKAITDFDKVLGHYPDFVVGYYARSQAKKALGDTRGAERDYWRAFDIEKAAQSKTKKTKKSSSSTSTKETREDSDETIEKFNLLVVSEKSSEKRTRYSSRIRGRIQDNDVEVQPSPLFVLSYYEQSSSEEVPRVYYSEAIARFNDKKVLPKRLKPINREVALSQEQVAYHEQDITEISERTAGNADLCFRRALDYMLIQNLEQAIVDFDQAVELNKQFALAYFGRAIARAKLVEARQGASFIHQEAETVNAMTKALITTPRTNAMGVPAATESPERKPAISDVDGELVMRDLNRTIELDPNFAYAYYNRAVLLARRGDTDAALSDYDRAIKAYPEFADAYFNRGLLLLSRGKAKEGIADLSRAGEYGLYKAYNIIKRMSTKS	.
.	GCA_021406785	1436	1	DBINCG_05385	JAEMBQ010000002.1	68614	70701	+	mmseq.000837.22272.0037	persistent	tetratricopeptide repeat protein; TPR domain protein	.	TPR domain protein	.	RefSeq:WP_021679879.1,SO:0001217,UniParc:UPI0003AD1E4A,UniRef:UniRef100_A0A1R4ACP7,UniRef:UniRef50_Q7MT08,UniRef:UniRef90_Q7MT08	.	.	.	.	.	.	.	.	>mmseq.000837.22272.0037-1436-DBINCG_05385@MTFKRSLFFLLLLLSVATARAQIDVDRVITIGRNALYFNDYVVSIGYFNQVVGLRPWMAEPYFYRGIAKISLEDYTGAEADASACLQRNALIPKAYLLRGVARQNLGKIDSAIQDYRRGLELMPNDEGMLVNLTGVLTDSKRYAEAREGVAELLKFYPKSKQAHIALSAIELGEQDTVAAIRELNEVLRMDSLFAPAYSQMAMLHLKSKRNAEAMAALDKAIELEPSELSNYINRGVIRYQSNDLRGAMDDYSHVVRQKPNDKLARFNRALLRSYLGDVNNAIEDFDVVIRLEPENYHALYNRAILLTQINENRKAITDFDKVLGHYPDFVVGYYARSQAKKALGDTRGAERDYWRAFDIEKAAQSKTKKTKKSSSSTSTKETREDSDETIEKFNLLVVSEKSSEKRTRYSSRIRGRIQDNDVEVQPSPLFVLSYYEQSSSEEVPRVYYSEAIARFNDKKVLPKRLKPINREVALSQEQVAYHEQDITEISERTAGNADLCFRRALDYMLIQNLEQAIVDFDQAVELNKQFALAYFGRAIARAKLVEARQGASFIHQEAETVNAMTKALITTPRTNAMGVPAATESPERKPAISDVDGELVMRDLNRTIELDPNFAYAYYNRAVLLARRGDTDAALSDYDRAIKAYPEFADAYFNRGLLLLSRGKAKEGIADLSRAGEYGLYKAYNIIKRMSTKS	.
.	GCA_021406795	D83T3	1	DBKMMK_07140	JAEMBP010000002.1	17508	19595	-	mmseq.000837.22272.0037	persistent	tetratricopeptide repeat protein; TPR domain protein	.	TPR domain protein	.	RefSeq:WP_005874285.1,SO:0001217,UniParc:UPI00001BF0FC,UniRef:UniRef100_Q7MT08,UniRef:UniRef50_Q7MT08,UniRef:UniRef90_Q7MT08	.	.	.	.	.	.	.	.	>mmseq.000837.22272.0037-D83T3-DBKMMK_07140@MTFKRSLFFLLLLLSVATARAQIDVDRVITIGRNALYFNDYVVSIGYFNQVVGLRPWMAEPYFYRGIAKISLEDYTGAEADASACLQRNALIPKAYLLRGVARQNLGKIDSAIQDYRRGLELMPNDEGMLVNLTGVLTDSKRYAEAREGVAELLKFYPKSKQAHIALSAIELGEQDTVAAIRELNEVLRMDSLFAPAYSQMAMLHLKSKRNAEAMAALDKAIELEPSELSNYINRGVIRYQSNDLRGAMDDYSHVVRQKPNDKLARFNRALLRSYLGDVNNAIEDFDVVIRLEPENYHALYNRAILLTQINENRKAITDFDKVLGHYPDFVVGYYARSQAKKALGDTRGAERDYWRAFDIEKAAQSKTKKTKKSSSSTSTKETREDSDETIEKFNLLVVSEKSSEKRTRYSSRIRGRIQDNDVEVQPSPLFVLSYYEQSSSEEVPRVYYSEAIARFNDKKVLPKRLKPINREVALSQEQVAYHEQDITEISERTAGNADLCFRRALDYMLIQNLEQAIVDFDQAVELNKQFALAYFGRAIARAKLVEARQGASFIHQEAETVNAMTKALITTPRTNAMGVPAAAESPERKPAISDVDGELVMRDLNRTIELDPNFAYAYYNRAVLLARRGDTDAALSDYDRAIKAYPEFADAYFNRGLLLLSRGKAKEGIADLSRAGEYGLYKAYNIIKRMSTKS	.
.	GCA_018141765	LyG_1	1	DDLCJE_10595	CP073349.1	2374705	2376792	-	mmseq.000837.22272.0037	persistent	tetratricopeptide repeat protein; TPR domain protein	.	TPR domain protein	.	RefSeq:WP_021679879.1,SO:0001217,UniParc:UPI0003AD1E4A,UniRef:UniRef100_A0A1R4ACP7,UniRef:UniRef50_Q7MT08,UniRef:UniRef90_Q7MT08	.	.	.	.	.	.	.	.	>mmseq.000837.22272.0037-LyG_1-DDLCJE_10595@MTFKRSLFFLLLLLSVATARAQIDVDRVITIGRNALYFNDYVVSIGYFNQVVGLRPWMAEPYFYRGIAKISLEDYTGAEADASACLQRNALIPKAYLLRGVARQNLGKIDSAIQDYRRGLELMPNDEGMLVNLTGVLTDSKRYAEAREGVAELLKFYPKSKQAHIALSAIELGEQDTVAAIRELNEVLRMDSLFAPAYSQMAMLHLKSKRNAEAMAALDKAIELEPSELSNYINRGVIRYQSNDLRGAMDDYSHVVRQKPNDKLARFNRALLRSYLGDVNNAIEDFDVVIRLEPENYHALYNRAILLTQINENRKAITDFDKVLGHYPDFVVGYYARSQAKKALGDTRGAERDYWRAFDIEKAAQSKTKKTKKSSSSTSTKETREDSDETIEKFNLLVVSEKSSEKRTRYSSRIRGRIQDNDVEVQPSPLFVLSYYEQSSSEEVPRVYYSEAIARFNDKKVLPKRLKPINREVALSQEQVAYHEQDITEISERTAGNADLCFRRALDYMLIQNLEQAIVDFDQAVELNKQFALAYFGRAIARAKLVEARQGASFIHQEAETVNAMTKALITTPRTNAMGVPAATESPERKPAISDVDGELVMRDLNRTIELDPNFAYAYYNRAVLLARRGDTDAALSDYDRAIKAYPEFADAYFNRGLLLLSRGKAKEGIADLSRAGEYGLYKAYNIIKRMSTKS	.
.	GCA_002529425	WW2096	1	DEBNHJ_04610	NSLX01000002.1	140640	142727	+	mmseq.000837.22272.0037	persistent	tetratricopeptide repeat protein; TPR domain protein	.	TPR domain protein	.	RefSeq:WP_097652096.1,SO:0001217,UniParc:UPI000BE734B0,UniRef:UniRef100_UPI000BE734B0,UniRef:UniRef50_Q7MT08,UniRef:UniRef90_Q7MT08	.	.	.	.	.	.	.	.	>mmseq.000837.22272.0037-WW2096-DEBNHJ_04610@MTFKRSLFFLLLLLSVATARAQIDVDRVITIGRNALYFNDYVVSIGYFNQVVGLRPWMAEPYFYRGIAKISLEDYTGAEADASACLQRNALIPKAYLLRGVARQNLGKIDSAIQDYRRGLELMPNDEGMLVNLTGVLTDSKRYAEAREGVAELLKFYPKSKQAHIALSAIELGEQDTVAAIRELNEVLRMDSLFAPAYSQMAMLHLKSKRNAEAMAALDKAIELEPSELSNYINRGVIRYQSNDLRGAMDDYSHVVRQKPNDKLARFNRALLRSYLGDVNNAIEDFDVVIRLEPENYHALYNRAILLTQINENRKAITDFDKVLGHYPDFVVGYYARSQAKKALGDTRGAERDYWRAFDIEKAAQSKTKKTKKSSSSTSTKETREDSDETIEKFNLLVVSEKSSEKRTRYSSRIRGRIQDNDVEVQPSPLFVLSYYEQSSSEEVPRVYYSEAIARFNDKKVLPKRLKPINREVALSHEQVAYHEQDITEISERTAGNADLCFRRALDYMLIQNLEQAIVDFDQAVELNKQFALAYFGRAIARAKLVEARQGASFIHQEAETVNAMTKALITTPRTNAMGVPAATESPERKPAISDVDGELVMRDLNRTIELDPNFAYAYYNRAVLLARRGDTDAALSDYDRAIKAYPEFADAYFNRGLLLLSRGKAKEGIADLSRAGEYGLYKAYNIIKRMSTKS	.
.	GCA_021406745	B42	1	DFHDII_07870	JAEMBK010000009.1	34293	36380	+	mmseq.000837.22272.0037	persistent	tetratricopeptide repeat protein; TPR domain protein	.	TPR domain protein	.	RefSeq:WP_021679879.1,SO:0001217,UniParc:UPI0003AD1E4A,UniRef:UniRef100_A0A1R4ACP7,UniRef:UniRef50_Q7MT08,UniRef:UniRef90_Q7MT08	.	.	.	.	.	.	.	.	>mmseq.000837.22272.0037-B42-DFHDII_07870@MTFKRSLFFLLLLLSVATARAQIDVDRVITIGRNALYFNDYVVSIGYFNQVVGLRPWMAEPYFYRGIAKISLEDYTGAEADASACLQRNALIPKAYLLRGVARQNLGKIDSAIQDYRRGLELMPNDEGMLVNLTGVLTDSKRYAEAREGVAELLKFYPKSKQAHIALSAIELGEQDTVAAIRELNEVLRMDSLFAPAYSQMAMLHLKSKRNAEAMAALDKAIELEPSELSNYINRGVIRYQSNDLRGAMDDYSHVVRQKPNDKLARFNRALLRSYLGDVNNAIEDFDVVIRLEPENYHALYNRAILLTQINENRKAITDFDKVLGHYPDFVVGYYARSQAKKALGDTRGAERDYWRAFDIEKAAQSKTKKTKKSSSSTSTKETREDSDETIEKFNLLVVSEKSSEKRTRYSSRIRGRIQDNDVEVQPSPLFVLSYYEQSSSEEVPRVYYSEAIARFNDKKVLPKRLKPINREVALSQEQVAYHEQDITEISERTAGNADLCFRRALDYMLIQNLEQAIVDFDQAVELNKQFALAYFGRAIARAKLVEARQGASFIHQEAETVNAMTKALITTPRTNAMGVPAATESPERKPAISDVDGELVMRDLNRTIELDPNFAYAYYNRAVLLARRGDTDAALSDYDRAIKAYPEFADAYFNRGLLLLSRGKAKEGIADLSRAGEYGLYKAYNIIKRMSTKS	.
.	GCA_000739415	HG66	1	DKAHGB_02070	CP007756.1	456637	458724	-	mmseq.000837.22272.0037	persistent	tetratricopeptide repeat protein; TPR domain protein	.	TPR domain protein	.	RefSeq:WP_012458728.1,SO:0001217,UniParc:UPI000174FD31,UniRef:UniRef100_B2RMJ0,UniRef:UniRef50_Q7MT08,UniRef:UniRef90_Q7MT08	.	.	.	.	.	.	.	.	>mmseq.000837.22272.0037-HG66-DKAHGB_02070@MTFKRSLFFLLLLLSVATARAQIDVDRVITIGRNALYFNDYVVSIGYFNQVVGLRPWMAEPYFYRGIAKISLEDYTGAEADASACLQRNALIPKAYLLRGVARQNLGKIDSAIQDYRRGLELMPNDEGMLVNLTGVLTDSKRYAEAREGVAELLKFYPKSKQAHIALSAIELGEQDTVAAIRELNEVLRMDSLFAPAYSQMAMLHLKSKRNAEAMAALDKAIELEPSELSNYINRGVIRYQSNDLRGAMDDYSHVVRQKPNDKLARFNRALLRSYLGDVNNAIEDFDVVIRLEPENYHALYNRAILLTQINENRKAITDFDKVLGHYPDFVVGYYARSQAKKALGDTRGAERDYWRAFDIEKAAQSKTKKTKKSSSSTSTKETREDSDETIEKFNLLVVSEKSSEKRTRYSSRIRGRIQDNDVEVQPSPLFVLSYYEQSSSEEVPRVYYSEAIARFNDKKVLPKRLKPINREVALSQDQVAYHEQDITEISERTAGNADLCFRRALDYMLIQNLEQAIVDFEQAVELNKQFALAYFGRAIARAKLVEARQGASFIHQEAETVNAMTKALITTPRTNAMGVPAAAESPERKPAISDMDGELVMRDLNRTIELDPNFAYAYYNRAVLLARRGDTDAALSDYDRAIKAYPEFADAYFNRGLLLLSRGKAKEGIADLSRAGEYGLYKAYNIIKRMSTKS	.
.	GCA_002208045	SJD12	1	DLMHKF_02230	KZ253976.1	17444	19531	-	mmseq.000837.22272.0037	persistent	tetratricopeptide repeat protein; TPR domain protein	.	TPR domain protein	.	RefSeq:WP_005874285.1,SO:0001217,UniParc:UPI00001BF0FC,UniRef:UniRef100_Q7MT08,UniRef:UniRef50_Q7MT08,UniRef:UniRef90_Q7MT08	.	.	.	.	.	.	.	.	>mmseq.000837.22272.0037-SJD12-DLMHKF_02230@MTFKRSLFFLLLLLSVATARAQIDVDRVITIGRNALYFNDYVVSIGYFNQVVGLRPWMAEPYFYRGIAKISLEDYTGAEADASACLQRNALIPKAYLLRGVARQNLGKIDSAIQDYRRGLELMPNDEGMLVNLTGVLTDSKRYAEAREGVAELLKFYPKSKQAHIALSAIELGEQDTVAAIRELNEVLRMDSLFAPAYSQMAMLHLKSKRNAEAMAALDKAIELEPSELSNYINRGVIRYQSNDLRGAMDDYSHVVRQKPNDKLARFNRALLRSYLGDVNNAIEDFDVVIRLEPENYHALYNRAILLTQINENRKAITDFDKVLGHYPDFVVGYYARSQAKKALGDTRGAERDYWRAFDIEKAAQSKTKKTKKSSSSTSTKETREDSDETIEKFNLLVVSEKSSEKRTRYSSRIRGRIQDNDVEVQPSPLFVLSYYEQSSSEEVPRVYYSEAIARFNDKKVLPKRLKPINREVALSQEQVAYHEQDITEISERTAGNADLCFRRALDYMLIQNLEQAIVDFDQAVELNKQFALAYFGRAIARAKLVEARQGASFIHQEAETVNAMTKALITTPRTNAMGVPAAAESPERKPAISDVDGELVMRDLNRTIELDPNFAYAYYNRAVLLARRGDTDAALSDYDRAIKAYPEFADAYFNRGLLLLSRGKAKEGIADLSRAGEYGLYKAYNIIKRMSTKS	.
.	GCA_000270225	TDC60	0.TDC60	EBIEGD_10015	AP012203.1	2303176	2305263	-	mmseq.000837.22272.0037	persistent	tetratricopeptide repeat protein; TPR domain protein	.	TPR domain protein	.	RefSeq:WP_005874285.1,SO:0001217,UniParc:UPI00001BF0FC,UniRef:UniRef100_Q7MT08,UniRef:UniRef50_Q7MT08,UniRef:UniRef90_Q7MT08	.	.	.	.	.	.	.	.	>mmseq.000837.22272.0037-TDC60-EBIEGD_10015@MTFKRSLFFLLLLLSVATARAQIDVDRVITIGRNALYFNDYVVSIGYFNQVVGLRPWMAEPYFYRGIAKISLEDYTGAEADASACLQRNALIPKAYLLRGVARQNLGKIDSAIQDYRRGLELMPNDEGMLVNLTGVLTDSKRYAEAREGVAELLKFYPKSKQAHIALSAIELGEQDTVAAIRELNEVLRMDSLFAPAYSQMAMLHLKSKRNAEAMAALDKAIELEPSELSNYINRGVIRYQSNDLRGAMDDYSHVVRQKPNDKLARFNRALLRSYLGDVNNAIEDFDVVIRLEPENYHALYNRAILLTQINENRKAITDFDKVLGHYPDFVVGYYARSQAKKALGDTRGAERDYWRAFDIEKAAQSKTKKTKKSSSSTSTKETREDSDETIEKFNLLVVSEKSSEKRTRYSSRIRGRIQDNDVEVQPSPLFVLSYYEQSSSEEVPRVYYSEAIARFNDKKVLPKRLKPINREVALSQEQVAYHEQDITEISERTAGNADLCFRRALDYMLIQNLEQAIVDFDQAVELNKQFALAYFGRAIARAKLVEARQGASFIHQEAETVNAMTKALITTPRTNAMGVPAAAESPERKPAISDVDGELVMRDLNRTIELDPNFAYAYYNRAVLLARRGDTDAALSDYDRAIKAYPEFADAYFNRGLLLLSRGKAKEGIADLSRAGEYGLYKAYNIIKRMSTKS	.
.	GCA_900157235	SU60	1	EBNECJ_04370	FUFI01000005.1	4552	6639	-	mmseq.000837.22272.0037	persistent	tetratricopeptide repeat protein; TPR domain protein	.	TPR domain protein	.	RefSeq:WP_021679879.1,SO:0001217,UniParc:UPI0003AD1E4A,UniRef:UniRef100_A0A1R4ACP7,UniRef:UniRef50_Q7MT08,UniRef:UniRef90_Q7MT08	.	.	.	.	.	.	.	.	>mmseq.000837.22272.0037-SU60-EBNECJ_04370@MTFKRSLFFLLLLLSVATARAQIDVDRVITIGRNALYFNDYVVSIGYFNQVVGLRPWMAEPYFYRGIAKISLEDYTGAEADASACLQRNALIPKAYLLRGVARQNLGKIDSAIQDYRRGLELMPNDEGMLVNLTGVLTDSKRYAEAREGVAELLKFYPKSKQAHIALSAIELGEQDTVAAIRELNEVLRMDSLFAPAYSQMAMLHLKSKRNAEAMAALDKAIELEPSELSNYINRGVIRYQSNDLRGAMDDYSHVVRQKPNDKLARFNRALLRSYLGDVNNAIEDFDVVIRLEPENYHALYNRAILLTQINENRKAITDFDKVLGHYPDFVVGYYARSQAKKALGDTRGAERDYWRAFDIEKAAQSKTKKTKKSSSSTSTKETREDSDETIEKFNLLVVSEKSSEKRTRYSSRIRGRIQDNDVEVQPSPLFVLSYYEQSSSEEVPRVYYSEAIARFNDKKVLPKRLKPINREVALSQEQVAYHEQDITEISERTAGNADLCFRRALDYMLIQNLEQAIVDFDQAVELNKQFALAYFGRAIARAKLVEARQGASFIHQEAETVNAMTKALITTPRTNAMGVPAATESPERKPAISDVDGELVMRDLNRTIELDPNFAYAYYNRAVLLARRGDTDAALSDYDRAIKAYPEFADAYFNRGLLLLSRGKAKEGIADLSRAGEYGLYKAYNIIKRMSTKS	.
.	GCA_021406705	TV14	1	ECNGJM_06310	JAEMBM010000019.1	18590	20677	-	mmseq.000837.22272.0037	persistent	tetratricopeptide repeat protein; TPR domain protein	.	TPR domain protein	.	RefSeq:WP_021679879.1,SO:0001217,UniParc:UPI0003AD1E4A,UniRef:UniRef100_A0A1R4ACP7,UniRef:UniRef50_Q7MT08,UniRef:UniRef90_Q7MT08	.	.	.	.	.	.	.	.	>mmseq.000837.22272.0037-TV14-ECNGJM_06310@MTFKRSLFFLLLLLSVATARAQIDVDRVITIGRNALYFNDYVVSIGYFNQVVGLRPWMAEPYFYRGIAKISLEDYTGAEADASACLQRNALIPKAYLLRGVARQNLGKIDSAIQDYRRGLELMPNDEGMLVNLTGVLTDSKRYAEAREGVAELLKFYPKSKQAHIALSAIELGEQDTVAAIRELNEVLRMDSLFAPAYSQMAMLHLKSKRNAEAMAALDKAIELEPSELSNYINRGVIRYQSNDLRGAMDDYSHVVRQKPNDKLARFNRALLRSYLGDVNNAIEDFDVVIRLEPENYHALYNRAILLTQINENRKAITDFDKVLGHYPDFVVGYYARSQAKKALGDTRGAERDYWRAFDIEKAAQSKTKKTKKSSSSTSTKETREDSDETIEKFNLLVVSEKSSEKRTRYSSRIRGRIQDNDVEVQPSPLFVLSYYEQSSSEEVPRVYYSEAIARFNDKKVLPKRLKPINREVALSQEQVAYHEQDITEISERTAGNADLCFRRALDYMLIQNLEQAIVDFDQAVELNKQFALAYFGRAIARAKLVEARQGASFIHQEAETVNAMTKALITTPRTNAMGVPAATESPERKPAISDVDGELVMRDLNRTIELDPNFAYAYYNRAVLLARRGDTDAALSDYDRAIKAYPEFADAYFNRGLLLLSRGKAKEGIADLSRAGEYGLYKAYNIIKRMSTKS	.
.	GCA_900157215	3_3	1	EDJJEK_03255	FUFB01000014.1	17600	19681	-	mmseq.000837.22272.0037	persistent	tetratricopeptide repeat protein; TPR domain protein	.	TPR domain protein	.	SO:0001217,UniRef:UniRef50_Q7MT08	.	.	.	.	.	.	.	.	>mmseq.000837.22272.0037-3_3-EDJJEK_03255@MTFKRSLFFLLLLLSVATARAQIDVDRVITIGRNALYFNDYVVSIGYFNQVVGLRPWMAEPYFYRGIAKISLEDYTGAEADASACLQRNALIPKAYLLRGVARQNLGKIDSAIQDYRRGLELMPNDEGMLVNLTGVLTDSKRYAEAREGVAELLKFYPKSKQAHIALSAIELGEQDTVAAIRELNEVLRMDSLFAPAYSQMAMLHLKSKRNAEAMAALDKAIELEPSELSNYINRGVIRYQSNDLRGAMDDYSHVVRQKPNDKLARFNRALLRSYLGDVNNAIEDFDVVIRLEPENYHALYNRAILLTQINENRKAITDFDKVLGHYPDFVVGYYARSQAKKALGDTRGAERDYWRAFDIEKAAQSKTKKTKKSSSSTSTKETREDSDETIEKFNLLVVSEKSSEKRTRYSSRIRGRIQDNDVEVQPSPLFVLSYYEQSSSEEVPRVYYSEAIARFNDKKVLPKRLKPINREVALSQDQVAYHEQDITEISERTAGNADLCFRRALDYMLIQNLEQAIVDFEQAVELNKQFALAYFGRAIARAKLVEARQGASFIHQEAETVNAMTKXXXXXXXXXXVPAAAESPERKPAISDMDGELVMRDLNRTIELDPNFAYAYYNRAVLLARRGDTDAALSDYDRAIKAYPEFADAYFNRGLLLLSRGKAKEGIADLSRAGEYGLYKAYNIIKRMSTKS	.
.	GCA_002753935	KCOM3131	1	EEHLOA_04570	CP024596.1	1073145	1075232	-	mmseq.000837.22272.0037	persistent	tetratricopeptide repeat protein; TPR domain protein	.	TPR domain protein	.	RefSeq:WP_099838053.1,SO:0001217,UniParc:UPI000C184B6E,UniRef:UniRef100_UPI000C184B6E,UniRef:UniRef50_Q7MT08,UniRef:UniRef90_Q7MT08	.	.	.	.	.	.	.	.	>mmseq.000837.22272.0037-KCOM3131-EEHLOA_04570@MTFKRSLFFLLLLLSVATARAQIDVDRVITIGRNALYFNDYVVSIGYFNQVVGLRPWMAEPYFYRGIAKISLEDYTGAEADASACLQRNALIPKAYLLRGVARQNLGKIDSAIQDYRRGLELMPNDEGMLVNLTGVLTDSKRYAEAREGVAELLKFYPKSKQAHIALSAIELGEQDTIAAIRELNEVLRMDSLFAPAYSQMAMLHLKSKRNAEAMAALDKAIELEPSELSNYINRGVIRYQSNDLRGAMDDYSHVVRQKPNDKLARFNRALLRSYLGDVNNAIEDFDVVIRLEPENYHALYNRAILLTQINENRKAITDFDKVLGHYPDFVVGYYARSQAKKALGDTRGAERDYWRAFDIEKAAQSKTKKTKKSSSSTSTKETREDSDETIEKFNLLVVSEKSSEKRTRYSSRIRGRIQDNDVEVQPSPLFVLSYYERSSSEEVPRVYYSEAIARFNDKKVLPKRLKPINREVALSQEQVAYHEQDITEISERTAGNADLCFRRALDYMLIQNLEQAIVDFDQAVELNKQFALAYFGRAIARAKLVEARQGASFIHQEAETVNAMTKALITTPRTNAMGVPAAAESPERKPAISDVDGELVMRDLNRTIELDPNFAYAYYNRAVLLARRGDTDAALSDYDRAIKAYPEFADAYFNRGLLLLSRGKAKEGIADLSRAGEYGLYKAYNIIKRMSTKS	.
.	GCA_002892555	TDC60	1	EGHGLF_10020	CP025931.1	2298158	2300245	-	mmseq.000837.22272.0037	persistent	tetratricopeptide repeat protein; TPR domain protein	.	TPR domain protein	.	RefSeq:WP_005874285.1,SO:0001217,UniParc:UPI00001BF0FC,UniRef:UniRef100_Q7MT08,UniRef:UniRef50_Q7MT08,UniRef:UniRef90_Q7MT08	.	.	.	.	.	.	.	.	>mmseq.000837.22272.0037-TDC60-EGHGLF_10020@MTFKRSLFFLLLLLSVATARAQIDVDRVITIGRNALYFNDYVVSIGYFNQVVGLRPWMAEPYFYRGIAKISLEDYTGAEADASACLQRNALIPKAYLLRGVARQNLGKIDSAIQDYRRGLELMPNDEGMLVNLTGVLTDSKRYAEAREGVAELLKFYPKSKQAHIALSAIELGEQDTVAAIRELNEVLRMDSLFAPAYSQMAMLHLKSKRNAEAMAALDKAIELEPSELSNYINRGVIRYQSNDLRGAMDDYSHVVRQKPNDKLARFNRALLRSYLGDVNNAIEDFDVVIRLEPENYHALYNRAILLTQINENRKAITDFDKVLGHYPDFVVGYYARSQAKKALGDTRGAERDYWRAFDIEKAAQSKTKKTKKSSSSTSTKETREDSDETIEKFNLLVVSEKSSEKRTRYSSRIRGRIQDNDVEVQPSPLFVLSYYEQSSSEEVPRVYYSEAIARFNDKKVLPKRLKPINREVALSQEQVAYHEQDITEISERTAGNADLCFRRALDYMLIQNLEQAIVDFDQAVELNKQFALAYFGRAIARAKLVEARQGASFIHQEAETVNAMTKALITTPRTNAMGVPAAAESPERKPAISDVDGELVMRDLNRTIELDPNFAYAYYNRAVLLARRGDTDAALSDYDRAIKAYPEFADAYFNRGLLLLSRGKAKEGIADLSRAGEYGLYKAYNIIKRMSTKS	.
.	GCA_002754115	KCOM2796	1	EIGBFJ_03845	CP024597.1	890321	892408	-	mmseq.000837.22272.0037	persistent	tetratricopeptide repeat protein; TPR domain protein	.	TPR domain protein	.	SO:0001217,UniRef:UniRef50_Q7MT08	.	.	.	.	.	.	.	.	>mmseq.000837.22272.0037-KCOM2796-EIGBFJ_03845@MTFKRSLFFLLLLLSVATTRAQIDVDRVITIGRNALYFNDYVVSIGYFNQVVGLRPWMAEPYFYRGIAKISLEDYTGAEADASACLQRNALIPKAYLLRGVARQNLGKIDSAIQDYRRGLELMPNDEGMLVNLTGVLTDSKRYAEAREGVAELLKFYPKSKQAHIALSAIELGEQDTIAAIRELNEVLRMDSLFAPAYSQMAMLHLKSKRNAEAMAALDKAIELEPSELSNYINRGVIRYQSNDLRGAMDDYSHVVRQKPNDKLARFNRALLRSYLGDVNNAIEDFDVVIRLEPENYHALYNRAILLTQINENRKAITDFDKVLGHYPDFVVGYYARSQAKKALGDTRGAERDYWRAFDIEKAAQSKTKKTKKSSSSTSTKETREDSDETIEKFNLLVVSEKSSEKRTRYSSRIRGRIQDNDVEVQPSPLFVLSYYEQSSSEEVPRVYYSEAIARFNDKKVLPKRLKPINREVALSQEQVAYHEQDITEISERTAGNADLCFRRALDYMLIQNLEQAIVDFDQAVELNKQFALAYFGRAIARAKLVEARQGASFIHQEAETVNAMTKALITTPRTNAMGVPAAAESPERKPAISDVDGELVMRDLNRTIELDPNFAYAYYNRAVLLARRGDTDAALSDYDRAIKAYPEFADAYFNRGLLLLSRGKAKEGIADLSRAGEYGLYKAYNIIKRMSTKS	.
.	GCA_002753955	KCOM2799	1	EJDCDG_07245	CP024601.1	1615593	1617680	-	mmseq.000837.22272.0037	persistent	tetratricopeptide repeat protein; TPR domain protein	.	TPR domain protein	.	RefSeq:WP_005874285.1,SO:0001217,UniParc:UPI00001BF0FC,UniRef:UniRef100_Q7MT08,UniRef:UniRef50_Q7MT08,UniRef:UniRef90_Q7MT08	.	.	.	.	.	.	.	.	>mmseq.000837.22272.0037-KCOM2799-EJDCDG_07245@MTFKRSLFFLLLLLSVATARAQIDVDRVITIGRNALYFNDYVVSIGYFNQVVGLRPWMAEPYFYRGIAKISLEDYTGAEADASACLQRNALIPKAYLLRGVARQNLGKIDSAIQDYRRGLELMPNDEGMLVNLTGVLTDSKRYAEAREGVAELLKFYPKSKQAHIALSAIELGEQDTVAAIRELNEVLRMDSLFAPAYSQMAMLHLKSKRNAEAMAALDKAIELEPSELSNYINRGVIRYQSNDLRGAMDDYSHVVRQKPNDKLARFNRALLRSYLGDVNNAIEDFDVVIRLEPENYHALYNRAILLTQINENRKAITDFDKVLGHYPDFVVGYYARSQAKKALGDTRGAERDYWRAFDIEKAAQSKTKKTKKSSSSTSTKETREDSDETIEKFNLLVVSEKSSEKRTRYSSRIRGRIQDNDVEVQPSPLFVLSYYEQSSSEEVPRVYYSEAIARFNDKKVLPKRLKPINREVALSQEQVAYHEQDITEISERTAGNADLCFRRALDYMLIQNLEQAIVDFDQAVELNKQFALAYFGRAIARAKLVEARQGASFIHQEAETVNAMTKALITTPRTNAMGVPAAAESPERKPAISDVDGELVMRDLNRTIELDPNFAYAYYNRAVLLARRGDTDAALSDYDRAIKAYPEFADAYFNRGLLLLSRGKAKEGIADLSRAGEYGLYKAYNIIKRMSTKS	.
.	GCA_021406725	Kyudai_3	1	EKGNAF_05955	JAEMBO010000004.1	18777	20864	-	mmseq.000837.22272.0037	persistent	tetratricopeptide repeat protein; TPR domain protein	.	TPR domain protein	.	RefSeq:WP_005874285.1,SO:0001217,UniParc:UPI00001BF0FC,UniRef:UniRef100_Q7MT08,UniRef:UniRef50_Q7MT08,UniRef:UniRef90_Q7MT08	.	.	.	.	.	.	.	.	>mmseq.000837.22272.0037-Kyudai_3-EKGNAF_05955@MTFKRSLFFLLLLLSVATARAQIDVDRVITIGRNALYFNDYVVSIGYFNQVVGLRPWMAEPYFYRGIAKISLEDYTGAEADASACLQRNALIPKAYLLRGVARQNLGKIDSAIQDYRRGLELMPNDEGMLVNLTGVLTDSKRYAEAREGVAELLKFYPKSKQAHIALSAIELGEQDTVAAIRELNEVLRMDSLFAPAYSQMAMLHLKSKRNAEAMAALDKAIELEPSELSNYINRGVIRYQSNDLRGAMDDYSHVVRQKPNDKLARFNRALLRSYLGDVNNAIEDFDVVIRLEPENYHALYNRAILLTQINENRKAITDFDKVLGHYPDFVVGYYARSQAKKALGDTRGAERDYWRAFDIEKAAQSKTKKTKKSSSSTSTKETREDSDETIEKFNLLVVSEKSSEKRTRYSSRIRGRIQDNDVEVQPSPLFVLSYYEQSSSEEVPRVYYSEAIARFNDKKVLPKRLKPINREVALSQEQVAYHEQDITEISERTAGNADLCFRRALDYMLIQNLEQAIVDFDQAVELNKQFALAYFGRAIARAKLVEARQGASFIHQEAETVNAMTKALITTPRTNAMGVPAAAESPERKPAISDVDGELVMRDLNRTIELDPNFAYAYYNRAVLLARRGDTDAALSDYDRAIKAYPEFADAYFNRGLLLLSRGKAKEGIADLSRAGEYGLYKAYNIIKRMSTKS	.
.	GCA_001263815	A7436	1	EMNIEE_10290	CP011995.1	2330363	2332450	-	mmseq.000837.22272.0037	persistent	tetratricopeptide repeat protein; TPR domain protein	.	TPR domain protein	.	RefSeq:WP_005874285.1,SO:0001217,UniParc:UPI00001BF0FC,UniRef:UniRef100_Q7MT08,UniRef:UniRef50_Q7MT08,UniRef:UniRef90_Q7MT08	.	.	.	.	.	.	.	.	>mmseq.000837.22272.0037-A7436-EMNIEE_10290@MTFKRSLFFLLLLLSVATARAQIDVDRVITIGRNALYFNDYVVSIGYFNQVVGLRPWMAEPYFYRGIAKISLEDYTGAEADASACLQRNALIPKAYLLRGVARQNLGKIDSAIQDYRRGLELMPNDEGMLVNLTGVLTDSKRYAEAREGVAELLKFYPKSKQAHIALSAIELGEQDTVAAIRELNEVLRMDSLFAPAYSQMAMLHLKSKRNAEAMAALDKAIELEPSELSNYINRGVIRYQSNDLRGAMDDYSHVVRQKPNDKLARFNRALLRSYLGDVNNAIEDFDVVIRLEPENYHALYNRAILLTQINENRKAITDFDKVLGHYPDFVVGYYARSQAKKALGDTRGAERDYWRAFDIEKAAQSKTKKTKKSSSSTSTKETREDSDETIEKFNLLVVSEKSSEKRTRYSSRIRGRIQDNDVEVQPSPLFVLSYYEQSSSEEVPRVYYSEAIARFNDKKVLPKRLKPINREVALSQEQVAYHEQDITEISERTAGNADLCFRRALDYMLIQNLEQAIVDFDQAVELNKQFALAYFGRAIARAKLVEARQGASFIHQEAETVNAMTKALITTPRTNAMGVPAAAESPERKPAISDVDGELVMRDLNRTIELDPNFAYAYYNRAVLLARRGDTDAALSDYDRAIKAYPEFADAYFNRGLLLLSRGKAKEGIADLSRAGEYGLYKAYNIIKRMSTKS	.
.	GCA_002206065	SJD5	1	EONHNM_04575	ASYN01000120.1	4345	6432	-	mmseq.000837.22272.0037	persistent	tetratricopeptide repeat protein; TPR domain protein	.	TPR domain protein	.	RefSeq:WP_023847341.1,SO:0001217,UniParc:UPI0003D1C727,UniRef:UniRef100_A0A212FZA7,UniRef:UniRef50_Q7MT08,UniRef:UniRef90_Q7MT08	.	.	.	.	.	.	.	.	>mmseq.000837.22272.0037-SJD5-EONHNM_04575@MTFKRSLFFLLLLLSVATARAQIDVDRVITIGRNALYFNDYVVSIGYFNQVVGLRPWMAEPYFYRGIAKISLEDHTGAEADASACLQRNALIPKAYLLRGVARQNLGKIDSAIQDYRRGLELMPNDEGMLVNLTGVLTDSKRYAEAREGVAELLKFYPKSKQAHIALSAIELGEQDTVAAIRELNEVLRMDSLFAPAYSQMAMLHLKSKRNAEAMAALDKAIELEPSELSNYINRGVIRYQSNDLRGAMDDYSHVVRQKPNDKLARFNRALLRSYLGDVNNAIEDFDVVIRLEPENYHALYNRAILLTQINENRKAITDFDKVLGHYPDFVVGYYARSQAKKALGDTRGAERDYWRAFDIEKAAQSKTKKTKKSSSSTSTKETREDSDETIEKFNLLVVSEKSSEKRTRYSSRIRGRIQDNDVEVQPSPLFVLSYYEQSSSEEVPRVYYSEAIARFNDKKVLPKRLKPINREVALSQEQVAYHEQDITEISERTAGNADLCFRRALDYMLIQNLEQAIVDFDQAVELNKQFALAYFGRAIARAKLVEARQGASFIHQEAETVNAMTKALITTPRTNAMGVPAATESPERKPAISDVDGELVMRDLNRTIELDPNFAYAYYNRAVLLARRGDTDAALSDYDRAIKAYPEFADAYFNRGLLLLSRGKAKEGIADLSRAGEYGLYKAYNIIKRMSTKS	.
.	GCA_021406685	1439	1	FAOOGE_07145	JAEMBL010000003.1	18299	20386	-	mmseq.000837.22272.0037	persistent	tetratricopeptide repeat protein; TPR domain protein	.	TPR domain protein	.	RefSeq:WP_005874285.1,SO:0001217,UniParc:UPI00001BF0FC,UniRef:UniRef100_Q7MT08,UniRef:UniRef50_Q7MT08,UniRef:UniRef90_Q7MT08	.	.	.	.	.	.	.	.	>mmseq.000837.22272.0037-1439-FAOOGE_07145@MTFKRSLFFLLLLLSVATARAQIDVDRVITIGRNALYFNDYVVSIGYFNQVVGLRPWMAEPYFYRGIAKISLEDYTGAEADASACLQRNALIPKAYLLRGVARQNLGKIDSAIQDYRRGLELMPNDEGMLVNLTGVLTDSKRYAEAREGVAELLKFYPKSKQAHIALSAIELGEQDTVAAIRELNEVLRMDSLFAPAYSQMAMLHLKSKRNAEAMAALDKAIELEPSELSNYINRGVIRYQSNDLRGAMDDYSHVVRQKPNDKLARFNRALLRSYLGDVNNAIEDFDVVIRLEPENYHALYNRAILLTQINENRKAITDFDKVLGHYPDFVVGYYARSQAKKALGDTRGAERDYWRAFDIEKAAQSKTKKTKKSSSSTSTKETREDSDETIEKFNLLVVSEKSSEKRTRYSSRIRGRIQDNDVEVQPSPLFVLSYYEQSSSEEVPRVYYSEAIARFNDKKVLPKRLKPINREVALSQEQVAYHEQDITEISERTAGNADLCFRRALDYMLIQNLEQAIVDFDQAVELNKQFALAYFGRAIARAKLVEARQGASFIHQEAETVNAMTKALITTPRTNAMGVPAAAESPERKPAISDVDGELVMRDLNRTIELDPNFAYAYYNRAVLLARRGDTDAALSDYDRAIKAYPEFADAYFNRGLLLLSRGKAKEGIADLSRAGEYGLYKAYNIIKRMSTKS	.
.	GCA_002529185	WW2866	1	FBOPMI_02190	NSLV01000019.1	4960	7047	-	mmseq.000837.22272.0037	persistent	tetratricopeptide repeat protein; TPR domain protein	.	TPR domain protein	.	RefSeq:WP_004585604.1,SO:0001217,UniParc:UPI00036B7BD2,UniRef:UniRef100_T2N7Y5,UniRef:UniRef50_Q7MT08,UniRef:UniRef90_Q7MT08	.	.	.	.	.	.	.	.	>mmseq.000837.22272.0037-WW2866-FBOPMI_02190@MTFKRSLFFLLLLLSVATARAQIDVDRVITIGRNALYFNDYVVSIGYFNQVVGLRPWMAEPYFYRGIAKISLEDYTGAEADASACLQRNALIPKAYLLRGVARQNLGKIDSAIQDYRRGLELMPNDEGMLVNLTGVLTDSKRYAEAREGVAELLKFYPKSKQAHIALSAIELGEQDTIAAIRELNEVLRMDSLFAPAYSQMAMLHLKSKRNAEAMAALDKAIELEPSELSNYINRGVIRYQSNDLRGAMDDYSHVVRQKPNDKLARFNRALLRSYLGDVNNAIEDFDVVIRLEPENYHALYNRAILLTQINENRKAITDFDKVLGHYPDFVVGYYARSQAKKALGDTRGAERDYWRAFDIEKAAQSKTKKTKKSSSSTSTKETREDSDETIEKFNLLVVSEKSSEKRTRYSSRIRGRIQDNDVEVQPSPLFVLSYYEQSSSEEVPRVYYSEAIARFNDKKVLPKRLKPINREVALSQEQVAYHEQDITEISERTAGNADLCFRRALDYMLIQNLEQAIVDFDQAVELNKQFALAYFGRAIARAKLVEARQGASFIHQEAETVNAMTKALITTPRTNAMGVPAAAESPERKPAISDVDGELVMRDLNRTIELDPNFAYAYYNRAVLLARRGDTDAALSDYDRAIKAYPEFADAYFNRGLLLLSRGKAKEGIADLSRAGEYGLYKAYNIIKRMSTKS	.
.	GCA_002753975	KCOM2801	1	FFHFOF_00820	CP024600.1	197842	199929	+	mmseq.000837.22272.0037	persistent	tetratricopeptide repeat protein; TPR domain protein	.	TPR domain protein	.	RefSeq:WP_005874285.1,SO:0001217,UniParc:UPI00001BF0FC,UniRef:UniRef100_Q7MT08,UniRef:UniRef50_Q7MT08,UniRef:UniRef90_Q7MT08	.	.	.	.	.	.	.	.	>mmseq.000837.22272.0037-KCOM2801-FFHFOF_00820@MTFKRSLFFLLLLLSVATARAQIDVDRVITIGRNALYFNDYVVSIGYFNQVVGLRPWMAEPYFYRGIAKISLEDYTGAEADASACLQRNALIPKAYLLRGVARQNLGKIDSAIQDYRRGLELMPNDEGMLVNLTGVLTDSKRYAEAREGVAELLKFYPKSKQAHIALSAIELGEQDTVAAIRELNEVLRMDSLFAPAYSQMAMLHLKSKRNAEAMAALDKAIELEPSELSNYINRGVIRYQSNDLRGAMDDYSHVVRQKPNDKLARFNRALLRSYLGDVNNAIEDFDVVIRLEPENYHALYNRAILLTQINENRKAITDFDKVLGHYPDFVVGYYARSQAKKALGDTRGAERDYWRAFDIEKAAQSKTKKTKKSSSSTSTKETREDSDETIEKFNLLVVSEKSSEKRTRYSSRIRGRIQDNDVEVQPSPLFVLSYYEQSSSEEVPRVYYSEAIARFNDKKVLPKRLKPINREVALSQEQVAYHEQDITEISERTAGNADLCFRRALDYMLIQNLEQAIVDFDQAVELNKQFALAYFGRAIARAKLVEARQGASFIHQEAETVNAMTKALITTPRTNAMGVPAAAESPERKPAISDVDGELVMRDLNRTIELDPNFAYAYYNRAVLLARRGDTDAALSDYDRAIKAYPEFADAYFNRGLLLLSRGKAKEGIADLSRAGEYGLYKAYNIIKRMSTKS	.
.	GCA_001297745	Ando	1	FHNEMO_00895	BCBV01000005.1	15529	17616	+	mmseq.000837.22272.0037	persistent	tetratricopeptide repeat protein; TPR domain protein	.	TPR domain protein	.	RefSeq:WP_005874285.1,SO:0001217,UniParc:UPI00001BF0FC,UniRef:UniRef100_Q7MT08,UniRef:UniRef50_Q7MT08,UniRef:UniRef90_Q7MT08	.	.	.	.	.	.	.	.	>mmseq.000837.22272.0037-Ando-FHNEMO_00895@MTFKRSLFFLLLLLSVATARAQIDVDRVITIGRNALYFNDYVVSIGYFNQVVGLRPWMAEPYFYRGIAKISLEDYTGAEADASACLQRNALIPKAYLLRGVARQNLGKIDSAIQDYRRGLELMPNDEGMLVNLTGVLTDSKRYAEAREGVAELLKFYPKSKQAHIALSAIELGEQDTVAAIRELNEVLRMDSLFAPAYSQMAMLHLKSKRNAEAMAALDKAIELEPSELSNYINRGVIRYQSNDLRGAMDDYSHVVRQKPNDKLARFNRALLRSYLGDVNNAIEDFDVVIRLEPENYHALYNRAILLTQINENRKAITDFDKVLGHYPDFVVGYYARSQAKKALGDTRGAERDYWRAFDIEKAAQSKTKKTKKSSSSTSTKETREDSDETIEKFNLLVVSEKSSEKRTRYSSRIRGRIQDNDVEVQPSPLFVLSYYEQSSSEEVPRVYYSEAIARFNDKKVLPKRLKPINREVALSQEQVAYHEQDITEISERTAGNADLCFRRALDYMLIQNLEQAIVDFDQAVELNKQFALAYFGRAIARAKLVEARQGASFIHQEAETVNAMTKALITTPRTNAMGVPAAAESPERKPAISDVDGELVMRDLNRTIELDPNFAYAYYNRAVLLARRGDTDAALSDYDRAIKAYPEFADAYFNRGLLLLSRGKAKEGIADLSRAGEYGLYKAYNIIKRMSTKS	.
.	GCA_000007585	W83	0.W83	FKAIPG_10190	AE015924.1	2306810	2308897	-	mmseq.000837.22272.0037	persistent	tetratricopeptide repeat protein; TPR domain protein	.	TPR domain protein	.	RefSeq:WP_005874285.1,SO:0001217,UniParc:UPI00001BF0FC,UniRef:UniRef100_Q7MT08,UniRef:UniRef50_Q7MT08,UniRef:UniRef90_Q7MT08	.	.	.	.	.	.	.	.	>mmseq.000837.22272.0037-W83-FKAIPG_10190@MTFKRSLFFLLLLLSVATARAQIDVDRVITIGRNALYFNDYVVSIGYFNQVVGLRPWMAEPYFYRGIAKISLEDYTGAEADASACLQRNALIPKAYLLRGVARQNLGKIDSAIQDYRRGLELMPNDEGMLVNLTGVLTDSKRYAEAREGVAELLKFYPKSKQAHIALSAIELGEQDTVAAIRELNEVLRMDSLFAPAYSQMAMLHLKSKRNAEAMAALDKAIELEPSELSNYINRGVIRYQSNDLRGAMDDYSHVVRQKPNDKLARFNRALLRSYLGDVNNAIEDFDVVIRLEPENYHALYNRAILLTQINENRKAITDFDKVLGHYPDFVVGYYARSQAKKALGDTRGAERDYWRAFDIEKAAQSKTKKTKKSSSSTSTKETREDSDETIEKFNLLVVSEKSSEKRTRYSSRIRGRIQDNDVEVQPSPLFVLSYYEQSSSEEVPRVYYSEAIARFNDKKVLPKRLKPINREVALSQEQVAYHEQDITEISERTAGNADLCFRRALDYMLIQNLEQAIVDFDQAVELNKQFALAYFGRAIARAKLVEARQGASFIHQEAETVNAMTKALITTPRTNAMGVPAAAESPERKPAISDVDGELVMRDLNRTIELDPNFAYAYYNRAVLLARRGDTDAALSDYDRAIKAYPEFADAYFNRGLLLLSRGKAKEGIADLSRAGEYGLYKAYNIIKRMSTKS	.
.	GCA_002754015	KCOM2802	1	GHBHDG_05845	CP024591.1	1346522	1348609	+	mmseq.000837.22272.0037	persistent	tetratricopeptide repeat protein; TPR domain protein	.	TPR domain protein	.	RefSeq:WP_021679879.1,SO:0001217,UniParc:UPI0003AD1E4A,UniRef:UniRef100_A0A1R4ACP7,UniRef:UniRef50_Q7MT08,UniRef:UniRef90_Q7MT08	.	.	.	.	.	.	.	.	>mmseq.000837.22272.0037-KCOM2802-GHBHDG_05845@MTFKRSLFFLLLLLSVATARAQIDVDRVITIGRNALYFNDYVVSIGYFNQVVGLRPWMAEPYFYRGIAKISLEDYTGAEADASACLQRNALIPKAYLLRGVARQNLGKIDSAIQDYRRGLELMPNDEGMLVNLTGVLTDSKRYAEAREGVAELLKFYPKSKQAHIALSAIELGEQDTVAAIRELNEVLRMDSLFAPAYSQMAMLHLKSKRNAEAMAALDKAIELEPSELSNYINRGVIRYQSNDLRGAMDDYSHVVRQKPNDKLARFNRALLRSYLGDVNNAIEDFDVVIRLEPENYHALYNRAILLTQINENRKAITDFDKVLGHYPDFVVGYYARSQAKKALGDTRGAERDYWRAFDIEKAAQSKTKKTKKSSSSTSTKETREDSDETIEKFNLLVVSEKSSEKRTRYSSRIRGRIQDNDVEVQPSPLFVLSYYEQSSSEEVPRVYYSEAIARFNDKKVLPKRLKPINREVALSQEQVAYHEQDITEISERTAGNADLCFRRALDYMLIQNLEQAIVDFDQAVELNKQFALAYFGRAIARAKLVEARQGASFIHQEAETVNAMTKALITTPRTNAMGVPAATESPERKPAISDVDGELVMRDLNRTIELDPNFAYAYYNRAVLLARRGDTDAALSDYDRAIKAYPEFADAYFNRGLLLLSRGKAKEGIADLSRAGEYGLYKAYNIIKRMSTKS	.
.	GCA_900157225	7BTORR	1	GHFIEJ_04995	FUFD01000011.1	67463	69550	+	mmseq.000837.22272.0037	persistent	tetratricopeptide repeat protein; TPR domain protein	.	TPR domain protein	.	RefSeq:WP_077112102.1,SO:0001217,UniParc:UPI000975077D,UniRef:UniRef100_UPI000975077D,UniRef:UniRef50_Q7MT08,UniRef:UniRef90_Q7MT08	.	.	.	.	.	.	.	.	>mmseq.000837.22272.0037-7BTORR-GHFIEJ_04995@MTFKRSLFFLLLLLSVATARAQIDVDRVITIGRNALYFNDYVVSIGYFNQVVGLRPWMAEPYFYRGIAKISLEDYTGAEADASACLQRNALIPKAYLLRGVARQNLGKIDSAIQDYRRGLELMPNDEGMLVNLTGVLTDSKRYAEAREGVAELLKFYPKSKQAHIALSAIELGEQDTVAAIRELNEVLRMDSLFAPAYSQMAMLHLKSKRNAEAMAALDKAIELEPSELSNYINRGVIRYQSNDLRGAMDDYSHVVRQKPNDKLARFNRALLRSYLGDVNNAIEDFDVVIRLEPENYHALYNRAILLTQINENRKAITDFDKVLGHYPDFVVGYYARSQAKKALGDTRGAERDYWRAFDIEKAAQSKTKKTKKSSSSTSTKETREDSDETIEKFNLLVVSEKSSEKRTRYSSRIRGRIQDNDVEVQPSPLFVLSYYEQSSSEEVPRVYYSEAIARFNDKKVLPKRLKPINREVALSQEQVAYHEQDITEISERTAGNADLCFRRALDYMLIQNLEQAIVDFDQAVELNKQFALAYFGRAIARAKLVEARQGASFIHQEAETVNAMTKALITTPRTNAMGVPTATESPERKPAISDVDGELVMRDLNRTIELDPNFAYAYYNRAVLLARRGDTDAALSDYDRAIKAYPEFADAYFNRGLLLLSRGKAKEGIADLSRAGEYGLYKAYNIIKRMSTKS	.
.	GCA_900157275	84_3	1	GKIMDO_03255	FUFG01000035.1	68292	70379	+	mmseq.000837.22272.0037	persistent	tetratricopeptide repeat protein; TPR domain protein	.	TPR domain protein	.	RefSeq:WP_077084711.1,SO:0001217,UniParc:UPI000974FD03,UniRef:UniRef100_UPI000974FD03,UniRef:UniRef50_Q7MT08,UniRef:UniRef90_Q7MT08	.	.	.	.	.	.	.	.	>mmseq.000837.22272.0037-84_3-GKIMDO_03255@MTFKRSLFFLLLLLSVATARAQIDVDRVITIGRNALYFNDYVVSIGYFNQVVGLRPWMAEPYFYRGIAKISLEDYTGAEADASACLQRNALIPKAYLLRGVARQNLGKIDSAIQDYRRGLELMPNDEGMLVNLTGVLTDSKRYAEAREGVAELLKFYPKSKQAHIALSAIELGEQDTVAAIRELNEVLRMDSLFAPAYSQMAMLHLKSKRNAEAMAALDKAIELEPSELSNYINRGVIRYQSNDLRGAMDDYSHVVRQKPNDKLARFNRALLRSYLGDVNNAIEDFDVVIRLEPENYHALYNRAILLTQINENRKAITDFDKVLGHYPDFVVGYYARSQAKKALGDTRGAERDYWRAFDIEKAAQSKTKKTKKSSSLTSTKETREDSDETIEKFNLLVVSEKSSEKRTRYSSRIRGRIQDNDVEVQPSPLFVLSYYEQSSSEEVPRVYYSEAIARFNDKKVLPKRLKPINREVALSQEQVAYHEQDITEISERTAGNADLCFRRALDYMLIQNLEQAIVDFDQAVELNKQFALAYFGRAIARAKLVEARQGASFIHQEAETVNAMTKALITTPRTNAMGVPAAAESPERKPAISDVDGELVMRDLNRTIELDPNFAYAYYNRAVLLARRGDTDAALSDYDRAIKAYPEFADAYFNRGLLLLSRGKAKEGIADLSRAGEYGLYKAYNIIKRMSTKS	.
.	GCA_002754135	KCOM2798	1	GKKCCH_04580	CP024598.1	1010806	1012893	+	mmseq.000837.22272.0037	persistent	tetratricopeptide repeat protein; TPR domain protein	.	TPR domain protein	.	RefSeq:WP_005874285.1,SO:0001217,UniParc:UPI00001BF0FC,UniRef:UniRef100_Q7MT08,UniRef:UniRef50_Q7MT08,UniRef:UniRef90_Q7MT08	.	.	.	.	.	.	.	.	>mmseq.000837.22272.0037-KCOM2798-GKKCCH_04580@MTFKRSLFFLLLLLSVATARAQIDVDRVITIGRNALYFNDYVVSIGYFNQVVGLRPWMAEPYFYRGIAKISLEDYTGAEADASACLQRNALIPKAYLLRGVARQNLGKIDSAIQDYRRGLELMPNDEGMLVNLTGVLTDSKRYAEAREGVAELLKFYPKSKQAHIALSAIELGEQDTVAAIRELNEVLRMDSLFAPAYSQMAMLHLKSKRNAEAMAALDKAIELEPSELSNYINRGVIRYQSNDLRGAMDDYSHVVRQKPNDKLARFNRALLRSYLGDVNNAIEDFDVVIRLEPENYHALYNRAILLTQINENRKAITDFDKVLGHYPDFVVGYYARSQAKKALGDTRGAERDYWRAFDIEKAAQSKTKKTKKSSSSTSTKETREDSDETIEKFNLLVVSEKSSEKRTRYSSRIRGRIQDNDVEVQPSPLFVLSYYEQSSSEEVPRVYYSEAIARFNDKKVLPKRLKPINREVALSQEQVAYHEQDITEISERTAGNADLCFRRALDYMLIQNLEQAIVDFDQAVELNKQFALAYFGRAIARAKLVEARQGASFIHQEAETVNAMTKALITTPRTNAMGVPAAAESPERKPAISDVDGELVMRDLNRTIELDPNFAYAYYNRAVLLARRGDTDAALSDYDRAIKAYPEFADAYFNRGLLLLSRGKAKEGIADLSRAGEYGLYKAYNIIKRMSTKS	.
.	GCA_002529125	WW5127	1	HAJPHA_00020	NSLL01000010.1	4364	6451	-	mmseq.000837.22272.0037	persistent	tetratricopeptide repeat protein; TPR domain protein	.	TPR domain protein	.	RefSeq:WP_005874285.1,SO:0001217,UniParc:UPI00001BF0FC,UniRef:UniRef100_Q7MT08,UniRef:UniRef50_Q7MT08,UniRef:UniRef90_Q7MT08	.	.	.	.	.	.	.	.	>mmseq.000837.22272.0037-WW5127-HAJPHA_00020@MTFKRSLFFLLLLLSVATARAQIDVDRVITIGRNALYFNDYVVSIGYFNQVVGLRPWMAEPYFYRGIAKISLEDYTGAEADASACLQRNALIPKAYLLRGVARQNLGKIDSAIQDYRRGLELMPNDEGMLVNLTGVLTDSKRYAEAREGVAELLKFYPKSKQAHIALSAIELGEQDTVAAIRELNEVLRMDSLFAPAYSQMAMLHLKSKRNAEAMAALDKAIELEPSELSNYINRGVIRYQSNDLRGAMDDYSHVVRQKPNDKLARFNRALLRSYLGDVNNAIEDFDVVIRLEPENYHALYNRAILLTQINENRKAITDFDKVLGHYPDFVVGYYARSQAKKALGDTRGAERDYWRAFDIEKAAQSKTKKTKKSSSSTSTKETREDSDETIEKFNLLVVSEKSSEKRTRYSSRIRGRIQDNDVEVQPSPLFVLSYYEQSSSEEVPRVYYSEAIARFNDKKVLPKRLKPINREVALSQEQVAYHEQDITEISERTAGNADLCFRRALDYMLIQNLEQAIVDFDQAVELNKQFALAYFGRAIARAKLVEARQGASFIHQEAETVNAMTKALITTPRTNAMGVPAAAESPERKPAISDVDGELVMRDLNRTIELDPNFAYAYYNRAVLLARRGDTDAALSDYDRAIKAYPEFADAYFNRGLLLLSRGKAKEGIADLSRAGEYGLYKAYNIIKRMSTKS	.
.	GCA_002892595	W83	1	HCNEGF_10190	CP025932.1	2307333	2309420	-	mmseq.000837.22272.0037	persistent	tetratricopeptide repeat protein; TPR domain protein	.	TPR domain protein	.	RefSeq:WP_005874285.1,SO:0001217,UniParc:UPI00001BF0FC,UniRef:UniRef100_Q7MT08,UniRef:UniRef50_Q7MT08,UniRef:UniRef90_Q7MT08	.	.	.	.	.	.	.	.	>mmseq.000837.22272.0037-W83-HCNEGF_10190@MTFKRSLFFLLLLLSVATARAQIDVDRVITIGRNALYFNDYVVSIGYFNQVVGLRPWMAEPYFYRGIAKISLEDYTGAEADASACLQRNALIPKAYLLRGVARQNLGKIDSAIQDYRRGLELMPNDEGMLVNLTGVLTDSKRYAEAREGVAELLKFYPKSKQAHIALSAIELGEQDTVAAIRELNEVLRMDSLFAPAYSQMAMLHLKSKRNAEAMAALDKAIELEPSELSNYINRGVIRYQSNDLRGAMDDYSHVVRQKPNDKLARFNRALLRSYLGDVNNAIEDFDVVIRLEPENYHALYNRAILLTQINENRKAITDFDKVLGHYPDFVVGYYARSQAKKALGDTRGAERDYWRAFDIEKAAQSKTKKTKKSSSSTSTKETREDSDETIEKFNLLVVSEKSSEKRTRYSSRIRGRIQDNDVEVQPSPLFVLSYYEQSSSEEVPRVYYSEAIARFNDKKVLPKRLKPINREVALSQEQVAYHEQDITEISERTAGNADLCFRRALDYMLIQNLEQAIVDFDQAVELNKQFALAYFGRAIARAKLVEARQGASFIHQEAETVNAMTKALITTPRTNAMGVPAAAESPERKPAISDVDGELVMRDLNRTIELDPNFAYAYYNRAVLLARRGDTDAALSDYDRAIKAYPEFADAYFNRGLLLLSRGKAKEGIADLSRAGEYGLYKAYNIIKRMSTKS	.
.	GCA_002529145	WW3039	1	HHICDL_06525	NSLN01000040.1	4666	6753	-	mmseq.000837.22272.0037	persistent	tetratricopeptide repeat protein; TPR domain protein	.	TPR domain protein	.	RefSeq:WP_097658513.1,SO:0001217,UniParc:UPI000BE70CD1,UniRef:UniRef100_UPI000BE70CD1,UniRef:UniRef50_Q7MT08,UniRef:UniRef90_Q7MT08	.	.	.	.	.	.	.	.	>mmseq.000837.22272.0037-WW3039-HHICDL_06525@MTFKRSLFFLLLLLSVATARAQIDVDRVITIGRNALYFNDYVVSIGYFNQVVGLRPWMAEPYFYRGIAKISLEDYTGAEADASACLQRNALIPKAYLLRGVARQNLGKIDSAIQDYRRGLELMPNDEVMLVNLTGVLTDSKRYAEAREGVAELLKFYPKSKQAHIALSAIELGEQDTVAAIRELNEVLRMDSLFAPAYSQMAMLHLKSKRNAEAMAALDKAIELEPSELSNYINRGVIRYQSNDLRGAMDDYSHVVRQKPNDKLARFNRALLRSYLGDVNNAIEDFDVVIRLEPENYHALYNRAILLTQINENRKAITDFDKVLGHYPDFVVGYYARSQAKKALGDTRGAERDYWRAFDIEKAAQSKTKKTKKSSSSTSTKETREDSDETIEKFNLLVVSEKSSEKRTRYSSRIRGRIQDNDVEVQPSPLFVLSYYEQSSSEEVPRVYYSEAIARFNDKKVLPKRLKPINREVALSQEQVAYHEQDITEISERTAGNADLCFRRALDYMLIQNLEQAIVDFDQAVELNKQFALAYFGRAIARAKLVEARQGASFIHQEAETVNAMTKALITTPRTNAMGVPAATESPERKPAISDVDGELVMRDLNRTIELDPNFAYAYYNRAVLLARRGDTDAALSDYDRAIKAYPEFADAYFNRGLLLLSRGKAKEGIADLSRAGEYGLYKAYNIIKRMSTKS	.
.	GCA_002754075	KCOM2805	1	HKBPCJ_00305	CP024594.1	66082	68169	-	mmseq.000837.22272.0037	persistent	tetratricopeptide repeat protein; TPR domain protein	.	TPR domain protein	.	RefSeq:WP_005874285.1,SO:0001217,UniParc:UPI00001BF0FC,UniRef:UniRef100_Q7MT08,UniRef:UniRef50_Q7MT08,UniRef:UniRef90_Q7MT08	.	.	.	.	.	.	.	.	>mmseq.000837.22272.0037-KCOM2805-HKBPCJ_00305@MTFKRSLFFLLLLLSVATARAQIDVDRVITIGRNALYFNDYVVSIGYFNQVVGLRPWMAEPYFYRGIAKISLEDYTGAEADASACLQRNALIPKAYLLRGVARQNLGKIDSAIQDYRRGLELMPNDEGMLVNLTGVLTDSKRYAEAREGVAELLKFYPKSKQAHIALSAIELGEQDTVAAIRELNEVLRMDSLFAPAYSQMAMLHLKSKRNAEAMAALDKAIELEPSELSNYINRGVIRYQSNDLRGAMDDYSHVVRQKPNDKLARFNRALLRSYLGDVNNAIEDFDVVIRLEPENYHALYNRAILLTQINENRKAITDFDKVLGHYPDFVVGYYARSQAKKALGDTRGAERDYWRAFDIEKAAQSKTKKTKKSSSSTSTKETREDSDETIEKFNLLVVSEKSSEKRTRYSSRIRGRIQDNDVEVQPSPLFVLSYYEQSSSEEVPRVYYSEAIARFNDKKVLPKRLKPINREVALSQEQVAYHEQDITEISERTAGNADLCFRRALDYMLIQNLEQAIVDFDQAVELNKQFALAYFGRAIARAKLVEARQGASFIHQEAETVNAMTKALITTPRTNAMGVPAAAESPERKPAISDVDGELVMRDLNRTIELDPNFAYAYYNRAVLLARRGDTDAALSDYDRAIKAYPEFADAYFNRGLLLLSRGKAKEGIADLSRAGEYGLYKAYNIIKRMSTKS	.
.	GCA_001314265	381	1	HKPNAE_10185	CP012889.1	2342446	2344533	-	mmseq.000837.22272.0037	persistent	tetratricopeptide repeat protein; TPR domain protein	.	TPR domain protein	.	RefSeq:WP_012458728.1,SO:0001217,UniParc:UPI000174FD31,UniRef:UniRef100_B2RMJ0,UniRef:UniRef50_Q7MT08,UniRef:UniRef90_Q7MT08	.	.	.	.	.	.	.	.	>mmseq.000837.22272.0037-381-HKPNAE_10185@MTFKRSLFFLLLLLSVATARAQIDVDRVITIGRNALYFNDYVVSIGYFNQVVGLRPWMAEPYFYRGIAKISLEDYTGAEADASACLQRNALIPKAYLLRGVARQNLGKIDSAIQDYRRGLELMPNDEGMLVNLTGVLTDSKRYAEAREGVAELLKFYPKSKQAHIALSAIELGEQDTVAAIRELNEVLRMDSLFAPAYSQMAMLHLKSKRNAEAMAALDKAIELEPSELSNYINRGVIRYQSNDLRGAMDDYSHVVRQKPNDKLARFNRALLRSYLGDVNNAIEDFDVVIRLEPENYHALYNRAILLTQINENRKAITDFDKVLGHYPDFVVGYYARSQAKKALGDTRGAERDYWRAFDIEKAAQSKTKKTKKSSSSTSTKETREDSDETIEKFNLLVVSEKSSEKRTRYSSRIRGRIQDNDVEVQPSPLFVLSYYEQSSSEEVPRVYYSEAIARFNDKKVLPKRLKPINREVALSQDQVAYHEQDITEISERTAGNADLCFRRALDYMLIQNLEQAIVDFEQAVELNKQFALAYFGRAIARAKLVEARQGASFIHQEAETVNAMTKALITTPRTNAMGVPAAAESPERKPAISDMDGELVMRDLNRTIELDPNFAYAYYNRAVLLARRGDTDAALSDYDRAIKAYPEFADAYFNRGLLLLSRGKAKEGIADLSRAGEYGLYKAYNIIKRMSTKS	.
.	GCA_002529215	WW2881	1	HLMMNC_01060	NSLU01000012.1	4595	6682	-	mmseq.000837.22272.0037	persistent	tetratricopeptide repeat protein; TPR domain protein	.	TPR domain protein	.	RefSeq:WP_097626696.1,SO:0001217,UniParc:UPI000BE7682C,UniRef:UniRef100_UPI000BE7682C,UniRef:UniRef50_Q7MT08,UniRef:UniRef90_Q7MT08	.	.	.	.	.	.	.	.	>mmseq.000837.22272.0037-WW2881-HLMMNC_01060@MTFKRSLFFLLLLLSVATARAQIDVDRVITIGRNALYFNDYVVSIGYFNQVVGLRPWMAEPYFYRGIAKISLEDYTGAEADASACLQRNALIPKAYLLRGVARQNLGKIDSAIQDYRRGLELMPNDEGMLVNLTGVLTDSKRYAEAREGVAELLKFYPKSKQAHIALSAIELGEQDTVAAIRELNEVLRMDSLFAPAYSQMAMLHLKSKRNAEAMAALDKAIELEPSELSNYINRGVIRYQSNDLRGAMDDYSHVVRQKPNDKLARFNRALLRSYLGDVNNAIEDFDVVIRLEPENYHALYNRAILLTQINENRKAITDFDKVLGHYPDFVVGYYARSQAKKALGDTRGAERDYWRAFDIEKAAQSKTKKTKKSSSSTSTKETREDSDETIEKFNLLVVSEKSSEKRTRYSSRIRGRIQDNDVEVQPSPLFVLSYYEQSSSEEVPRVYYSEAIARFNDKKVLPKRLKPINREVALSHEQVAYHEQDITEISERTAGNADLCFRRALDYMLIQNLEQAIVDFDQAVELNKQFALAYFGRAIARAKLVEARQGASFIHQEAETVNTMTKALITTPRTNAMGVPAAAESPERKPAISDVDGELVMRDLNRTIELDLNFAYAYYNRAVLLARRGDTDAALSDYDRAIKAYPEFADAYFNRGLLLLSRGKAKEGIADLSRAGEYGLYKAYNIIKRMSTKS	.
.	GCA_023822425	W50	1	HPGNOF_10200	CP092048.1	2309175	2311262	-	mmseq.000837.22272.0037	persistent	tetratricopeptide repeat protein; TPR domain protein	.	TPR domain protein	.	RefSeq:WP_005874285.1,SO:0001217,UniParc:UPI00001BF0FC,UniRef:UniRef100_Q7MT08,UniRef:UniRef50_Q7MT08,UniRef:UniRef90_Q7MT08	.	.	.	.	.	.	.	.	>mmseq.000837.22272.0037-W50-HPGNOF_10200@MTFKRSLFFLLLLLSVATARAQIDVDRVITIGRNALYFNDYVVSIGYFNQVVGLRPWMAEPYFYRGIAKISLEDYTGAEADASACLQRNALIPKAYLLRGVARQNLGKIDSAIQDYRRGLELMPNDEGMLVNLTGVLTDSKRYAEAREGVAELLKFYPKSKQAHIALSAIELGEQDTVAAIRELNEVLRMDSLFAPAYSQMAMLHLKSKRNAEAMAALDKAIELEPSELSNYINRGVIRYQSNDLRGAMDDYSHVVRQKPNDKLARFNRALLRSYLGDVNNAIEDFDVVIRLEPENYHALYNRAILLTQINENRKAITDFDKVLGHYPDFVVGYYARSQAKKALGDTRGAERDYWRAFDIEKAAQSKTKKTKKSSSSTSTKETREDSDETIEKFNLLVVSEKSSEKRTRYSSRIRGRIQDNDVEVQPSPLFVLSYYEQSSSEEVPRVYYSEAIARFNDKKVLPKRLKPINREVALSQEQVAYHEQDITEISERTAGNADLCFRRALDYMLIQNLEQAIVDFDQAVELNKQFALAYFGRAIARAKLVEARQGASFIHQEAETVNAMTKALITTPRTNAMGVPAAAESPERKPAISDVDGELVMRDLNRTIELDPNFAYAYYNRAVLLARRGDTDAALSDYDRAIKAYPEFADAYFNRGLLLLSRGKAKEGIADLSRAGEYGLYKAYNIIKRMSTKS	.
.	GCA_003862255	381OKJP	1	IBHOBD_02895	QPGS01000018.1	4439	6526	-	mmseq.000837.22272.0037	persistent	tetratricopeptide repeat protein; TPR domain protein	.	TPR domain protein	.	RefSeq:WP_021679879.1,SO:0001217,UniParc:UPI0003AD1E4A,UniRef:UniRef100_A0A1R4ACP7,UniRef:UniRef50_Q7MT08,UniRef:UniRef90_Q7MT08	.	.	.	.	.	.	.	.	>mmseq.000837.22272.0037-381OKJP-IBHOBD_02895@MTFKRSLFFLLLLLSVATARAQIDVDRVITIGRNALYFNDYVVSIGYFNQVVGLRPWMAEPYFYRGIAKISLEDYTGAEADASACLQRNALIPKAYLLRGVARQNLGKIDSAIQDYRRGLELMPNDEGMLVNLTGVLTDSKRYAEAREGVAELLKFYPKSKQAHIALSAIELGEQDTVAAIRELNEVLRMDSLFAPAYSQMAMLHLKSKRNAEAMAALDKAIELEPSELSNYINRGVIRYQSNDLRGAMDDYSHVVRQKPNDKLARFNRALLRSYLGDVNNAIEDFDVVIRLEPENYHALYNRAILLTQINENRKAITDFDKVLGHYPDFVVGYYARSQAKKALGDTRGAERDYWRAFDIEKAAQSKTKKTKKSSSSTSTKETREDSDETIEKFNLLVVSEKSSEKRTRYSSRIRGRIQDNDVEVQPSPLFVLSYYEQSSSEEVPRVYYSEAIARFNDKKVLPKRLKPINREVALSQEQVAYHEQDITEISERTAGNADLCFRRALDYMLIQNLEQAIVDFDQAVELNKQFALAYFGRAIARAKLVEARQGASFIHQEAETVNAMTKALITTPRTNAMGVPAATESPERKPAISDVDGELVMRDLNRTIELDPNFAYAYYNRAVLLARRGDTDAALSDYDRAIKAYPEFADAYFNRGLLLLSRGKAKEGIADLSRAGEYGLYKAYNIIKRMSTKS	.
.	GCA_000380305	JCVISC001	1	IENACH_10220	CM001843.1	2276963	2279050	-	mmseq.000837.22272.0037	persistent	tetratricopeptide repeat protein; TPR domain protein	.	TPR domain protein	.	RefSeq:WP_004585604.1,SO:0001217,UniParc:UPI00036B7BD2,UniRef:UniRef100_T2N7Y5,UniRef:UniRef50_Q7MT08,UniRef:UniRef90_Q7MT08	.	.	.	.	.	.	.	.	>mmseq.000837.22272.0037-JCVISC001-IENACH_10220@MTFKRSLFFLLLLLSVATARAQIDVDRVITIGRNALYFNDYVVSIGYFNQVVGLRPWMAEPYFYRGIAKISLEDYTGAEADASACLQRNALIPKAYLLRGVARQNLGKIDSAIQDYRRGLELMPNDEGMLVNLTGVLTDSKRYAEAREGVAELLKFYPKSKQAHIALSAIELGEQDTIAAIRELNEVLRMDSLFAPAYSQMAMLHLKSKRNAEAMAALDKAIELEPSELSNYINRGVIRYQSNDLRGAMDDYSHVVRQKPNDKLARFNRALLRSYLGDVNNAIEDFDVVIRLEPENYHALYNRAILLTQINENRKAITDFDKVLGHYPDFVVGYYARSQAKKALGDTRGAERDYWRAFDIEKAAQSKTKKTKKSSSSTSTKETREDSDETIEKFNLLVVSEKSSEKRTRYSSRIRGRIQDNDVEVQPSPLFVLSYYEQSSSEEVPRVYYSEAIARFNDKKVLPKRLKPINREVALSQEQVAYHEQDITEISERTAGNADLCFRRALDYMLIQNLEQAIVDFDQAVELNKQFALAYFGRAIARAKLVEARQGASFIHQEAETVNAMTKALITTPRTNAMGVPAAAESPERKPAISDVDGELVMRDLNRTIELDPNFAYAYYNRAVLLARRGDTDAALSDYDRAIKAYPEFADAYFNRGLLLLSRGKAKEGIADLSRAGEYGLYKAYNIIKRMSTKS	.
.	GCA_001444325	A7A1_28	1	IHNDJA_09800	CP013131.1	2212573	2213331	-	mmseq.000837.22272.0037	persistent	tetratricopeptide repeat protein; TPR domain protein	.	tetratricopeptide repeat protein	.	RefSeq:WP_237073596.1,SO:0001217,UniParc:UPI000AB19416,UniRef:UniRef100_UPI000AB19416,UniRef:UniRef50_UPI000AB19416,UniRef:UniRef90_UPI000AB19416	.	.	.	.	.	.	.	.	>mmseq.000837.22272.0037-A7A1_28-IHNDJA_09800@MPRVYYSEAIARFNDKKVLPKRLKPINREVALSQEQVAYHEQDITEISERTAGNADLCFRRALDYMLIQNLEQAIVDFDQAVELNKQFALAYFGRAIARAKLVEARQGASFIHQEAETVNAMTKALITTPRTNAMGVPAATESPERKPAISDVDGELVMRDLNRTIELDPNFAYAYYNRAVLLARRGDTDAALSDYDRAIKAYPEFADAYFNRGLLLLSRGKAKEGIADLSRAGEYGLYKAYNIIKRMSTKS	.
.	GCA_001444325	A7A1_28	1	IHNDJA_09805	CP013131.1	2213507	2214658	-	mmseq.000837.22272.0037	persistent	tetratricopeptide repeat protein; TPR domain protein	.	tetratricopeptide repeat protein	.	RefSeq:WP_237073598.1,SO:0001217,UniParc:UPI000A627984,UniRef:UniRef100_UPI000A627984,UniRef:UniRef50_UPI000A627984,UniRef:UniRef90_UPI000A627984	.	.	.	.	.	.	.	.	>mmseq.000837.22272.0037-A7A1_28-IHNDJA_09805@MTFKRSLFFLLLLLSVATARAQIDVDRVITIGRNALYFNDYVVSIGYFNQVVGLRPWMAEPYFYRGIAKISLEDYTGAEADASACLQRNALIPKAYLLRGVARQNLGKIDSAIQDYRRGLELMPNDEGMLVNLTGVLTDSKRYAEAREGVAELLKFYPKSKQAHIALSAIELGEQDTVAAIRELNEVLRMDSLFAPAYSQMAMLHLKSKRNAEAMAALDKAIELEPSELSNYINRGVIRYQSNDLRGAMDDYSHVVRQKPNDKLARFNRALLRSYLGDVNNAIEDFDVVIRLEPENYHALYNRAILLTQINENRKAITDFDKVLGHYPDFVVGYYARSQAKKALGDTRGAERDYWRAFDIEKAAQSKTKKRKKQLFDFDQRDT	.
.	GCA_002529205	WW5019	1	IJHBOL_09080	NSLM01000007.1	67496	69583	+	mmseq.000837.22272.0037	persistent	tetratricopeptide repeat protein; TPR domain protein	.	TPR domain protein	.	RefSeq:WP_021679879.1,SO:0001217,UniParc:UPI0003AD1E4A,UniRef:UniRef100_A0A1R4ACP7,UniRef:UniRef50_Q7MT08,UniRef:UniRef90_Q7MT08	.	.	.	.	.	.	.	.	>mmseq.000837.22272.0037-WW5019-IJHBOL_09080@MTFKRSLFFLLLLLSVATARAQIDVDRVITIGRNALYFNDYVVSIGYFNQVVGLRPWMAEPYFYRGIAKISLEDYTGAEADASACLQRNALIPKAYLLRGVARQNLGKIDSAIQDYRRGLELMPNDEGMLVNLTGVLTDSKRYAEAREGVAELLKFYPKSKQAHIALSAIELGEQDTVAAIRELNEVLRMDSLFAPAYSQMAMLHLKSKRNAEAMAALDKAIELEPSELSNYINRGVIRYQSNDLRGAMDDYSHVVRQKPNDKLARFNRALLRSYLGDVNNAIEDFDVVIRLEPENYHALYNRAILLTQINENRKAITDFDKVLGHYPDFVVGYYARSQAKKALGDTRGAERDYWRAFDIEKAAQSKTKKTKKSSSSTSTKETREDSDETIEKFNLLVVSEKSSEKRTRYSSRIRGRIQDNDVEVQPSPLFVLSYYEQSSSEEVPRVYYSEAIARFNDKKVLPKRLKPINREVALSQEQVAYHEQDITEISERTAGNADLCFRRALDYMLIQNLEQAIVDFDQAVELNKQFALAYFGRAIARAKLVEARQGASFIHQEAETVNAMTKALITTPRTNAMGVPAATESPERKPAISDVDGELVMRDLNRTIELDPNFAYAYYNRAVLLARRGDTDAALSDYDRAIKAYPEFADAYFNRGLLLLSRGKAKEGIADLSRAGEYGLYKAYNIIKRMSTKS	.
.	GCA_002754155	KCOM2800	1	IONLBC_04895	CP024599.1	1123414	1125501	+	mmseq.000837.22272.0037	persistent	tetratricopeptide repeat protein; TPR domain protein	.	TPR domain protein	.	RefSeq:WP_005874285.1,SO:0001217,UniParc:UPI00001BF0FC,UniRef:UniRef100_Q7MT08,UniRef:UniRef50_Q7MT08,UniRef:UniRef90_Q7MT08	.	.	.	.	.	.	.	.	>mmseq.000837.22272.0037-KCOM2800-IONLBC_04895@MTFKRSLFFLLLLLSVATARAQIDVDRVITIGRNALYFNDYVVSIGYFNQVVGLRPWMAEPYFYRGIAKISLEDYTGAEADASACLQRNALIPKAYLLRGVARQNLGKIDSAIQDYRRGLELMPNDEGMLVNLTGVLTDSKRYAEAREGVAELLKFYPKSKQAHIALSAIELGEQDTVAAIRELNEVLRMDSLFAPAYSQMAMLHLKSKRNAEAMAALDKAIELEPSELSNYINRGVIRYQSNDLRGAMDDYSHVVRQKPNDKLARFNRALLRSYLGDVNNAIEDFDVVIRLEPENYHALYNRAILLTQINENRKAITDFDKVLGHYPDFVVGYYARSQAKKALGDTRGAERDYWRAFDIEKAAQSKTKKTKKSSSSTSTKETREDSDETIEKFNLLVVSEKSSEKRTRYSSRIRGRIQDNDVEVQPSPLFVLSYYEQSSSEEVPRVYYSEAIARFNDKKVLPKRLKPINREVALSQEQVAYHEQDITEISERTAGNADLCFRRALDYMLIQNLEQAIVDFDQAVELNKQFALAYFGRAIARAKLVEARQGASFIHQEAETVNAMTKALITTPRTNAMGVPAAAESPERKPAISDVDGELVMRDLNRTIELDPNFAYAYYNRAVLLARRGDTDAALSDYDRAIKAYPEFADAYFNRGLLLLSRGKAKEGIADLSRAGEYGLYKAYNIIKRMSTKS	.
.	GCA_000271945	W50	0.W50	JFDOJN_05235	AJZS01000053.1	26411	28498	+	mmseq.000837.22272.0037	persistent	tetratricopeptide repeat protein; TPR domain protein	.	TPR domain protein	.	RefSeq:WP_005874285.1,SO:0001217,UniParc:UPI00001BF0FC,UniRef:UniRef100_Q7MT08,UniRef:UniRef50_Q7MT08,UniRef:UniRef90_Q7MT08	.	.	.	.	.	.	.	.	>mmseq.000837.22272.0037-W50-JFDOJN_05235@MTFKRSLFFLLLLLSVATARAQIDVDRVITIGRNALYFNDYVVSIGYFNQVVGLRPWMAEPYFYRGIAKISLEDYTGAEADASACLQRNALIPKAYLLRGVARQNLGKIDSAIQDYRRGLELMPNDEGMLVNLTGVLTDSKRYAEAREGVAELLKFYPKSKQAHIALSAIELGEQDTVAAIRELNEVLRMDSLFAPAYSQMAMLHLKSKRNAEAMAALDKAIELEPSELSNYINRGVIRYQSNDLRGAMDDYSHVVRQKPNDKLARFNRALLRSYLGDVNNAIEDFDVVIRLEPENYHALYNRAILLTQINENRKAITDFDKVLGHYPDFVVGYYARSQAKKALGDTRGAERDYWRAFDIEKAAQSKTKKTKKSSSSTSTKETREDSDETIEKFNLLVVSEKSSEKRTRYSSRIRGRIQDNDVEVQPSPLFVLSYYEQSSSEEVPRVYYSEAIARFNDKKVLPKRLKPINREVALSQEQVAYHEQDITEISERTAGNADLCFRRALDYMLIQNLEQAIVDFDQAVELNKQFALAYFGRAIARAKLVEARQGASFIHQEAETVNAMTKALITTPRTNAMGVPAAAESPERKPAISDVDGELVMRDLNRTIELDPNFAYAYYNRAVLLARRGDTDAALSDYDRAIKAYPEFADAYFNRGLLLLSRGKAKEGIADLSRAGEYGLYKAYNIIKRMSTKS	.
.	GCA_900157325	3A1	1	JKJEKO_02995	FUFC01000016.1	17489	19576	-	mmseq.000837.22272.0037	persistent	tetratricopeptide repeat protein; TPR domain protein	.	TPR domain protein	.	RefSeq:WP_005874285.1,SO:0001217,UniParc:UPI00001BF0FC,UniRef:UniRef100_Q7MT08,UniRef:UniRef50_Q7MT08,UniRef:UniRef90_Q7MT08	.	.	.	.	.	.	.	.	>mmseq.000837.22272.0037-3A1-JKJEKO_02995@MTFKRSLFFLLLLLSVATARAQIDVDRVITIGRNALYFNDYVVSIGYFNQVVGLRPWMAEPYFYRGIAKISLEDYTGAEADASACLQRNALIPKAYLLRGVARQNLGKIDSAIQDYRRGLELMPNDEGMLVNLTGVLTDSKRYAEAREGVAELLKFYPKSKQAHIALSAIELGEQDTVAAIRELNEVLRMDSLFAPAYSQMAMLHLKSKRNAEAMAALDKAIELEPSELSNYINRGVIRYQSNDLRGAMDDYSHVVRQKPNDKLARFNRALLRSYLGDVNNAIEDFDVVIRLEPENYHALYNRAILLTQINENRKAITDFDKVLGHYPDFVVGYYARSQAKKALGDTRGAERDYWRAFDIEKAAQSKTKKTKKSSSSTSTKETREDSDETIEKFNLLVVSEKSSEKRTRYSSRIRGRIQDNDVEVQPSPLFVLSYYEQSSSEEVPRVYYSEAIARFNDKKVLPKRLKPINREVALSQEQVAYHEQDITEISERTAGNADLCFRRALDYMLIQNLEQAIVDFDQAVELNKQFALAYFGRAIARAKLVEARQGASFIHQEAETVNAMTKALITTPRTNAMGVPAAAESPERKPAISDVDGELVMRDLNRTIELDPNFAYAYYNRAVLLARRGDTDAALSDYDRAIKAYPEFADAYFNRGLLLLSRGKAKEGIADLSRAGEYGLYKAYNIIKRMSTKS	.
.	GCA_021406735	Kyudai_4	1	JKJIFD_00675	JAEMBN010000015.1	4416	6503	-	mmseq.000837.22272.0037	persistent	tetratricopeptide repeat protein; TPR domain protein	.	TPR domain protein	.	RefSeq:WP_005874285.1,SO:0001217,UniParc:UPI00001BF0FC,UniRef:UniRef100_Q7MT08,UniRef:UniRef50_Q7MT08,UniRef:UniRef90_Q7MT08	.	.	.	.	.	.	.	.	>mmseq.000837.22272.0037-Kyudai_4-JKJIFD_00675@MTFKRSLFFLLLLLSVATARAQIDVDRVITIGRNALYFNDYVVSIGYFNQVVGLRPWMAEPYFYRGIAKISLEDYTGAEADASACLQRNALIPKAYLLRGVARQNLGKIDSAIQDYRRGLELMPNDEGMLVNLTGVLTDSKRYAEAREGVAELLKFYPKSKQAHIALSAIELGEQDTVAAIRELNEVLRMDSLFAPAYSQMAMLHLKSKRNAEAMAALDKAIELEPSELSNYINRGVIRYQSNDLRGAMDDYSHVVRQKPNDKLARFNRALLRSYLGDVNNAIEDFDVVIRLEPENYHALYNRAILLTQINENRKAITDFDKVLGHYPDFVVGYYARSQAKKALGDTRGAERDYWRAFDIEKAAQSKTKKTKKSSSSTSTKETREDSDETIEKFNLLVVSEKSSEKRTRYSSRIRGRIQDNDVEVQPSPLFVLSYYEQSSSEEVPRVYYSEAIARFNDKKVLPKRLKPINREVALSQEQVAYHEQDITEISERTAGNADLCFRRALDYMLIQNLEQAIVDFDQAVELNKQFALAYFGRAIARAKLVEARQGASFIHQEAETVNAMTKALITTPRTNAMGVPAAAESPERKPAISDVDGELVMRDLNRTIELDPNFAYAYYNRAVLLARRGDTDAALSDYDRAIKAYPEFADAYFNRGLLLLSRGKAKEGIADLSRAGEYGLYKAYNIIKRMSTKS	.
.	GCA_000467975	F0566	1	KAMFML_00955	KI260011.1	15422	17509	+	mmseq.000837.22272.0037	persistent	tetratricopeptide repeat protein; TPR domain protein	.	TPR domain protein	.	RefSeq:WP_005874285.1,SO:0001217,UniParc:UPI00001BF0FC,UniRef:UniRef100_Q7MT08,UniRef:UniRef50_Q7MT08,UniRef:UniRef90_Q7MT08	.	.	.	.	.	.	.	.	>mmseq.000837.22272.0037-F0566-KAMFML_00955@MTFKRSLFFLLLLLSVATARAQIDVDRVITIGRNALYFNDYVVSIGYFNQVVGLRPWMAEPYFYRGIAKISLEDYTGAEADASACLQRNALIPKAYLLRGVARQNLGKIDSAIQDYRRGLELMPNDEGMLVNLTGVLTDSKRYAEAREGVAELLKFYPKSKQAHIALSAIELGEQDTVAAIRELNEVLRMDSLFAPAYSQMAMLHLKSKRNAEAMAALDKAIELEPSELSNYINRGVIRYQSNDLRGAMDDYSHVVRQKPNDKLARFNRALLRSYLGDVNNAIEDFDVVIRLEPENYHALYNRAILLTQINENRKAITDFDKVLGHYPDFVVGYYARSQAKKALGDTRGAERDYWRAFDIEKAAQSKTKKTKKSSSSTSTKETREDSDETIEKFNLLVVSEKSSEKRTRYSSRIRGRIQDNDVEVQPSPLFVLSYYEQSSSEEVPRVYYSEAIARFNDKKVLPKRLKPINREVALSQEQVAYHEQDITEISERTAGNADLCFRRALDYMLIQNLEQAIVDFDQAVELNKQFALAYFGRAIARAKLVEARQGASFIHQEAETVNAMTKALITTPRTNAMGVPAAAESPERKPAISDVDGELVMRDLNRTIELDPNFAYAYYNRAVLLARRGDTDAALSDYDRAIKAYPEFADAYFNRGLLLLSRGKAKEGIADLSRAGEYGLYKAYNIIKRMSTKS	.
.	GCA_002754035	KCOM2803	1	KIHLGF_10285	CP024592.1	2339439	2341526	+	mmseq.000837.22272.0037	persistent	tetratricopeptide repeat protein; TPR domain protein	.	TPR domain protein	.	RefSeq:WP_005874285.1,SO:0001217,UniParc:UPI00001BF0FC,UniRef:UniRef100_Q7MT08,UniRef:UniRef50_Q7MT08,UniRef:UniRef90_Q7MT08	.	.	.	.	.	.	.	.	>mmseq.000837.22272.0037-KCOM2803-KIHLGF_10285@MTFKRSLFFLLLLLSVATARAQIDVDRVITIGRNALYFNDYVVSIGYFNQVVGLRPWMAEPYFYRGIAKISLEDYTGAEADASACLQRNALIPKAYLLRGVARQNLGKIDSAIQDYRRGLELMPNDEGMLVNLTGVLTDSKRYAEAREGVAELLKFYPKSKQAHIALSAIELGEQDTVAAIRELNEVLRMDSLFAPAYSQMAMLHLKSKRNAEAMAALDKAIELEPSELSNYINRGVIRYQSNDLRGAMDDYSHVVRQKPNDKLARFNRALLRSYLGDVNNAIEDFDVVIRLEPENYHALYNRAILLTQINENRKAITDFDKVLGHYPDFVVGYYARSQAKKALGDTRGAERDYWRAFDIEKAAQSKTKKTKKSSSSTSTKETREDSDETIEKFNLLVVSEKSSEKRTRYSSRIRGRIQDNDVEVQPSPLFVLSYYEQSSSEEVPRVYYSEAIARFNDKKVLPKRLKPINREVALSQEQVAYHEQDITEISERTAGNADLCFRRALDYMLIQNLEQAIVDFDQAVELNKQFALAYFGRAIARAKLVEARQGASFIHQEAETVNAMTKALITTPRTNAMGVPAAAESPERKPAISDVDGELVMRDLNRTIELDPNFAYAYYNRAVLLARRGDTDAALSDYDRAIKAYPEFADAYFNRGLLLLSRGKAKEGIADLSRAGEYGLYKAYNIIKRMSTKS	.
.	GCA_021406655	JKG9	1	KLAEJH_08200	JAEMBH010000004.1	69595	71682	+	mmseq.000837.22272.0037	persistent	tetratricopeptide repeat protein; TPR domain protein	.	TPR domain protein	.	RefSeq:WP_021679879.1,SO:0001217,UniParc:UPI0003AD1E4A,UniRef:UniRef100_A0A1R4ACP7,UniRef:UniRef50_Q7MT08,UniRef:UniRef90_Q7MT08	.	.	.	.	.	.	.	.	>mmseq.000837.22272.0037-JKG9-KLAEJH_08200@MTFKRSLFFLLLLLSVATARAQIDVDRVITIGRNALYFNDYVVSIGYFNQVVGLRPWMAEPYFYRGIAKISLEDYTGAEADASACLQRNALIPKAYLLRGVARQNLGKIDSAIQDYRRGLELMPNDEGMLVNLTGVLTDSKRYAEAREGVAELLKFYPKSKQAHIALSAIELGEQDTVAAIRELNEVLRMDSLFAPAYSQMAMLHLKSKRNAEAMAALDKAIELEPSELSNYINRGVIRYQSNDLRGAMDDYSHVVRQKPNDKLARFNRALLRSYLGDVNNAIEDFDVVIRLEPENYHALYNRAILLTQINENRKAITDFDKVLGHYPDFVVGYYARSQAKKALGDTRGAERDYWRAFDIEKAAQSKTKKTKKSSSSTSTKETREDSDETIEKFNLLVVSEKSSEKRTRYSSRIRGRIQDNDVEVQPSPLFVLSYYEQSSSEEVPRVYYSEAIARFNDKKVLPKRLKPINREVALSQEQVAYHEQDITEISERTAGNADLCFRRALDYMLIQNLEQAIVDFDQAVELNKQFALAYFGRAIARAKLVEARQGASFIHQEAETVNAMTKALITTPRTNAMGVPAATESPERKPAISDVDGELVMRDLNRTIELDPNFAYAYYNRAVLLARRGDTDAALSDYDRAIKAYPEFADAYFNRGLLLLSRGKAKEGIADLSRAGEYGLYKAYNIIKRMSTKS	.
.	GCA_905372065	SRR9217400_mag_bin_3	1	LGEDPH_00405	CAJPNQ010000002.1	4345	6432	-	mmseq.000837.22272.0037	persistent	tetratricopeptide repeat protein; TPR domain protein	.	TPR domain protein	.	RefSeq:WP_005874285.1,SO:0001217,UniParc:UPI00001BF0FC,UniRef:UniRef100_Q7MT08,UniRef:UniRef50_Q7MT08,UniRef:UniRef90_Q7MT08	.	.	.	.	.	.	.	.	>mmseq.000837.22272.0037-SRR9217400_mag_bin_3-LGEDPH_00405@MTFKRSLFFLLLLLSVATARAQIDVDRVITIGRNALYFNDYVVSIGYFNQVVGLRPWMAEPYFYRGIAKISLEDYTGAEADASACLQRNALIPKAYLLRGVARQNLGKIDSAIQDYRRGLELMPNDEGMLVNLTGVLTDSKRYAEAREGVAELLKFYPKSKQAHIALSAIELGEQDTVAAIRELNEVLRMDSLFAPAYSQMAMLHLKSKRNAEAMAALDKAIELEPSELSNYINRGVIRYQSNDLRGAMDDYSHVVRQKPNDKLARFNRALLRSYLGDVNNAIEDFDVVIRLEPENYHALYNRAILLTQINENRKAITDFDKVLGHYPDFVVGYYARSQAKKALGDTRGAERDYWRAFDIEKAAQSKTKKTKKSSSSTSTKETREDSDETIEKFNLLVVSEKSSEKRTRYSSRIRGRIQDNDVEVQPSPLFVLSYYEQSSSEEVPRVYYSEAIARFNDKKVLPKRLKPINREVALSQEQVAYHEQDITEISERTAGNADLCFRRALDYMLIQNLEQAIVDFDQAVELNKQFALAYFGRAIARAKLVEARQGASFIHQEAETVNAMTKALITTPRTNAMGVPAAAESPERKPAISDVDGELVMRDLNRTIELDPNFAYAYYNRAVLLARRGDTDAALSDYDRAIKAYPEFADAYFNRGLLLLSRGKAKEGIADLSRAGEYGLYKAYNIIKRMSTKS	.
.	GCA_004214945	CP3	1	LGNDOI_06680	SGBA01000004.1	17580	19667	-	mmseq.000837.22272.0037	persistent	tetratricopeptide repeat protein; TPR domain protein	.	TPR domain protein	.	RefSeq:WP_021679879.1,SO:0001217,UniParc:UPI0003AD1E4A,UniRef:UniRef100_A0A1R4ACP7,UniRef:UniRef50_Q7MT08,UniRef:UniRef90_Q7MT08	.	.	.	.	.	.	.	.	>mmseq.000837.22272.0037-CP3-LGNDOI_06680@MTFKRSLFFLLLLLSVATARAQIDVDRVITIGRNALYFNDYVVSIGYFNQVVGLRPWMAEPYFYRGIAKISLEDYTGAEADASACLQRNALIPKAYLLRGVARQNLGKIDSAIQDYRRGLELMPNDEGMLVNLTGVLTDSKRYAEAREGVAELLKFYPKSKQAHIALSAIELGEQDTVAAIRELNEVLRMDSLFAPAYSQMAMLHLKSKRNAEAMAALDKAIELEPSELSNYINRGVIRYQSNDLRGAMDDYSHVVRQKPNDKLARFNRALLRSYLGDVNNAIEDFDVVIRLEPENYHALYNRAILLTQINENRKAITDFDKVLGHYPDFVVGYYARSQAKKALGDTRGAERDYWRAFDIEKAAQSKTKKTKKSSSSTSTKETREDSDETIEKFNLLVVSEKSSEKRTRYSSRIRGRIQDNDVEVQPSPLFVLSYYEQSSSEEVPRVYYSEAIARFNDKKVLPKRLKPINREVALSQEQVAYHEQDITEISERTAGNADLCFRRALDYMLIQNLEQAIVDFDQAVELNKQFALAYFGRAIARAKLVEARQGASFIHQEAETVNAMTKALITTPRTNAMGVPAATESPERKPAISDVDGELVMRDLNRTIELDPNFAYAYYNRAVLLARRGDTDAALSDYDRAIKAYPEFADAYFNRGLLLLSRGKAKEGIADLSRAGEYGLYKAYNIIKRMSTKS	.
.	GCA_002529155	WW2903	1	LJNFOJ_10095	NSLS01000008.1	68771	70858	+	mmseq.000837.22272.0037	persistent	tetratricopeptide repeat protein; TPR domain protein	.	TPR domain protein	.	RefSeq:WP_005874285.1,SO:0001217,UniParc:UPI00001BF0FC,UniRef:UniRef100_Q7MT08,UniRef:UniRef50_Q7MT08,UniRef:UniRef90_Q7MT08	.	.	.	.	.	.	.	.	>mmseq.000837.22272.0037-WW2903-LJNFOJ_10095@MTFKRSLFFLLLLLSVATARAQIDVDRVITIGRNALYFNDYVVSIGYFNQVVGLRPWMAEPYFYRGIAKISLEDYTGAEADASACLQRNALIPKAYLLRGVARQNLGKIDSAIQDYRRGLELMPNDEGMLVNLTGVLTDSKRYAEAREGVAELLKFYPKSKQAHIALSAIELGEQDTVAAIRELNEVLRMDSLFAPAYSQMAMLHLKSKRNAEAMAALDKAIELEPSELSNYINRGVIRYQSNDLRGAMDDYSHVVRQKPNDKLARFNRALLRSYLGDVNNAIEDFDVVIRLEPENYHALYNRAILLTQINENRKAITDFDKVLGHYPDFVVGYYARSQAKKALGDTRGAERDYWRAFDIEKAAQSKTKKTKKSSSSTSTKETREDSDETIEKFNLLVVSEKSSEKRTRYSSRIRGRIQDNDVEVQPSPLFVLSYYEQSSSEEVPRVYYSEAIARFNDKKVLPKRLKPINREVALSQEQVAYHEQDITEISERTAGNADLCFRRALDYMLIQNLEQAIVDFDQAVELNKQFALAYFGRAIARAKLVEARQGASFIHQEAETVNAMTKALITTPRTNAMGVPAAAESPERKPAISDVDGELVMRDLNRTIELDPNFAYAYYNRAVLLARRGDTDAALSDYDRAIKAYPEFADAYFNRGLLLLSRGKAKEGIADLSRAGEYGLYKAYNIIKRMSTKS	.
.	GCA_004214925	H3	1	LMBAAH_08260	SGAZ01000006.1	4606	6693	-	mmseq.000837.22272.0037	persistent	tetratricopeptide repeat protein; TPR domain protein	.	TPR domain protein	.	RefSeq:WP_097626696.1,SO:0001217,UniParc:UPI000BE7682C,UniRef:UniRef100_UPI000BE7682C,UniRef:UniRef50_Q7MT08,UniRef:UniRef90_Q7MT08	.	.	.	.	.	.	.	.	>mmseq.000837.22272.0037-H3-LMBAAH_08260@MTFKRSLFFLLLLLSVATARAQIDVDRVITIGRNALYFNDYVVSIGYFNQVVGLRPWMAEPYFYRGIAKISLEDYTGAEADASACLQRNALIPKAYLLRGVARQNLGKIDSAIQDYRRGLELMPNDEGMLVNLTGVLTDSKRYAEAREGVAELLKFYPKSKQAHIALSAIELGEQDTVAAIRELNEVLRMDSLFAPAYSQMAMLHLKSKRNAEAMAALDKAIELEPSELSNYINRGVIRYQSNDLRGAMDDYSHVVRQKPNDKLARFNRALLRSYLGDVNNAIEDFDVVIRLEPENYHALYNRAILLTQINENRKAITDFDKVLGHYPDFVVGYYARSQAKKALGDTRGAERDYWRAFDIEKAAQSKTKKTKKSSSSTSTKETREDSDETIEKFNLLVVSEKSSEKRTRYSSRIRGRIQDNDVEVQPSPLFVLSYYEQSSSEEVPRVYYSEAIARFNDKKVLPKRLKPINREVALSHEQVAYHEQDITEISERTAGNADLCFRRALDYMLIQNLEQAIVDFDQAVELNKQFALAYFGRAIARAKLVEARQGASFIHQEAETVNTMTKALITTPRTNAMGVPAAAESPERKPAISDVDGELVMRDLNRTIELDLNFAYAYYNRAVLLARRGDTDAALSDYDRAIKAYPEFADAYFNRGLLLLSRGKAKEGIADLSRAGEYGLYKAYNIIKRMSTKS	.
.	GCA_002529355	WW2885	1	LOBPAA_04675	NSLT01000002.1	69493	71580	+	mmseq.000837.22272.0037	persistent	tetratricopeptide repeat protein; TPR domain protein	.	TPR domain protein	.	RefSeq:WP_097637503.1,SO:0001217,UniParc:UPI000BE71E78,UniRef:UniRef100_UPI000BE71E78,UniRef:UniRef50_Q7MT08,UniRef:UniRef90_Q7MT08	.	.	.	.	.	.	.	.	>mmseq.000837.22272.0037-WW2885-LOBPAA_04675@MTFKRSLFFLLLLLSVATARAQIDVDRVITIGRNALYFNDYVVSIGYFNQVVGLRPWMAEPYFYRGIAKISLEDYTGAEADASACLQRNALIPKAYLLRGVARQNLGKIDSAIQDYRRGLELMPNDEGMLVNLTGVLTDSKRYAEAREGVAELLKFYPKSKQAHIALSAIELGEQDTVAAIRELNEVLRMDSLFAPAYSQMAMLHLKSKRNAEAMAALDKAIELEPSELSNYINRGVIRYQSNDLRGAMDDYSHVVRQKPNDKLARFNRALLRSYLGDVNNAIEDFDVVIRLEPENYHALYNRAILLTQINENRKAITDFDKVLGHYPDFVVGYYARSQAKKALGDTRGAERDYWRAFDIEKAAQSKTKKTKKSSSSTSTKETREDSDETIEKFNLLVVSEKSSEKRTRYSSRIRGRIQDNDVEVQPSPLFVLSYYEQSSSEEVPRVYYSEAIARFNDKKVLPKRLKPINREVALSHEQVAYHEQDITEISERTAGNADLCFRRALDYMLIQNLEQAIVDFDQAVELNKQFALAYFGRAIARAKLVEARQGASFIHQEAETVNTMTKALITTPRTNAMGVPAAAESPERKPAISDVDGELVMRDLNRTIELDPNFAYAYYNRAVLLARRGDTDAALSDYDRAIKAYPEFADAYFNRGLLLLSRGKAKEGIADLSRAGEYGLYKAYNIIKRMSTKS	.
.	GCA_018141745	LyG_2	1	MCAPDE_10615	CP073350.1	2374746	2376833	-	mmseq.000837.22272.0037	persistent	tetratricopeptide repeat protein; TPR domain protein	.	TPR domain protein	.	RefSeq:WP_021679879.1,SO:0001217,UniParc:UPI0003AD1E4A,UniRef:UniRef100_A0A1R4ACP7,UniRef:UniRef50_Q7MT08,UniRef:UniRef90_Q7MT08	.	.	.	.	.	.	.	.	>mmseq.000837.22272.0037-LyG_2-MCAPDE_10615@MTFKRSLFFLLLLLSVATARAQIDVDRVITIGRNALYFNDYVVSIGYFNQVVGLRPWMAEPYFYRGIAKISLEDYTGAEADASACLQRNALIPKAYLLRGVARQNLGKIDSAIQDYRRGLELMPNDEGMLVNLTGVLTDSKRYAEAREGVAELLKFYPKSKQAHIALSAIELGEQDTVAAIRELNEVLRMDSLFAPAYSQMAMLHLKSKRNAEAMAALDKAIELEPSELSNYINRGVIRYQSNDLRGAMDDYSHVVRQKPNDKLARFNRALLRSYLGDVNNAIEDFDVVIRLEPENYHALYNRAILLTQINENRKAITDFDKVLGHYPDFVVGYYARSQAKKALGDTRGAERDYWRAFDIEKAAQSKTKKTKKSSSSTSTKETREDSDETIEKFNLLVVSEKSSEKRTRYSSRIRGRIQDNDVEVQPSPLFVLSYYEQSSSEEVPRVYYSEAIARFNDKKVLPKRLKPINREVALSQEQVAYHEQDITEISERTAGNADLCFRRALDYMLIQNLEQAIVDFDQAVELNKQFALAYFGRAIARAKLVEARQGASFIHQEAETVNAMTKALITTPRTNAMGVPAATESPERKPAISDVDGELVMRDLNRTIELDPNFAYAYYNRAVLLARRGDTDAALSDYDRAIKAYPEFADAYFNRGLLLLSRGKAKEGIADLSRAGEYGLYKAYNIIKRMSTKS	.
.	GCA_002206105	SJD11	1	MHCBJE_04240	KZ248405.1	24203	26290	-	mmseq.000837.22272.0037	persistent	tetratricopeptide repeat protein; TPR domain protein	.	TPR domain protein	.	RefSeq:WP_005874285.1,SO:0001217,UniParc:UPI00001BF0FC,UniRef:UniRef100_Q7MT08,UniRef:UniRef50_Q7MT08,UniRef:UniRef90_Q7MT08	.	.	.	.	.	.	.	.	>mmseq.000837.22272.0037-SJD11-MHCBJE_04240@MTFKRSLFFLLLLLSVATARAQIDVDRVITIGRNALYFNDYVVSIGYFNQVVGLRPWMAEPYFYRGIAKISLEDYTGAEADASACLQRNALIPKAYLLRGVARQNLGKIDSAIQDYRRGLELMPNDEGMLVNLTGVLTDSKRYAEAREGVAELLKFYPKSKQAHIALSAIELGEQDTVAAIRELNEVLRMDSLFAPAYSQMAMLHLKSKRNAEAMAALDKAIELEPSELSNYINRGVIRYQSNDLRGAMDDYSHVVRQKPNDKLARFNRALLRSYLGDVNNAIEDFDVVIRLEPENYHALYNRAILLTQINENRKAITDFDKVLGHYPDFVVGYYARSQAKKALGDTRGAERDYWRAFDIEKAAQSKTKKTKKSSSSTSTKETREDSDETIEKFNLLVVSEKSSEKRTRYSSRIRGRIQDNDVEVQPSPLFVLSYYEQSSSEEVPRVYYSEAIARFNDKKVLPKRLKPINREVALSQEQVAYHEQDITEISERTAGNADLCFRRALDYMLIQNLEQAIVDFDQAVELNKQFALAYFGRAIARAKLVEARQGASFIHQEAETVNAMTKALITTPRTNAMGVPAAAESPERKPAISDVDGELVMRDLNRTIELDPNFAYAYYNRAVLLARRGDTDAALSDYDRAIKAYPEFADAYFNRGLLLLSRGKAKEGIADLSRAGEYGLYKAYNIIKRMSTKS	.
.	GCA_000467955	F0185	1	MLCHKK_06765	KI259951.1	17414	19501	-	mmseq.000837.22272.0037	persistent	tetratricopeptide repeat protein; TPR domain protein	.	TPR domain protein	.	RefSeq:WP_005874285.1,SO:0001217,UniParc:UPI00001BF0FC,UniRef:UniRef100_Q7MT08,UniRef:UniRef50_Q7MT08,UniRef:UniRef90_Q7MT08	.	.	.	.	.	.	.	.	>mmseq.000837.22272.0037-F0185-MLCHKK_06765@MTFKRSLFFLLLLLSVATARAQIDVDRVITIGRNALYFNDYVVSIGYFNQVVGLRPWMAEPYFYRGIAKISLEDYTGAEADASACLQRNALIPKAYLLRGVARQNLGKIDSAIQDYRRGLELMPNDEGMLVNLTGVLTDSKRYAEAREGVAELLKFYPKSKQAHIALSAIELGEQDTVAAIRELNEVLRMDSLFAPAYSQMAMLHLKSKRNAEAMAALDKAIELEPSELSNYINRGVIRYQSNDLRGAMDDYSHVVRQKPNDKLARFNRALLRSYLGDVNNAIEDFDVVIRLEPENYHALYNRAILLTQINENRKAITDFDKVLGHYPDFVVGYYARSQAKKALGDTRGAERDYWRAFDIEKAAQSKTKKTKKSSSSTSTKETREDSDETIEKFNLLVVSEKSSEKRTRYSSRIRGRIQDNDVEVQPSPLFVLSYYEQSSSEEVPRVYYSEAIARFNDKKVLPKRLKPINREVALSQEQVAYHEQDITEISERTAGNADLCFRRALDYMLIQNLEQAIVDFDQAVELNKQFALAYFGRAIARAKLVEARQGASFIHQEAETVNAMTKALITTPRTNAMGVPAAAESPERKPAISDVDGELVMRDLNRTIELDPNFAYAYYNRAVLLARRGDTDAALSDYDRAIKAYPEFADAYFNRGLLLLSRGKAKEGIADLSRAGEYGLYKAYNIIKRMSTKS	.
.	GCA_900157265	A7A1_28	0.A741_28	MPDJFF_00885	FUFF01000018.1	17462	19549	-	mmseq.000837.22272.0037	persistent	tetratricopeptide repeat protein; TPR domain protein	.	TPR domain protein	.	RefSeq:WP_021679879.1,SO:0001217,UniParc:UPI0003AD1E4A,UniRef:UniRef100_A0A1R4ACP7,UniRef:UniRef50_Q7MT08,UniRef:UniRef90_Q7MT08	.	.	.	.	.	.	.	.	>mmseq.000837.22272.0037-A7A1_28-MPDJFF_00885@MTFKRSLFFLLLLLSVATARAQIDVDRVITIGRNALYFNDYVVSIGYFNQVVGLRPWMAEPYFYRGIAKISLEDYTGAEADASACLQRNALIPKAYLLRGVARQNLGKIDSAIQDYRRGLELMPNDEGMLVNLTGVLTDSKRYAEAREGVAELLKFYPKSKQAHIALSAIELGEQDTVAAIRELNEVLRMDSLFAPAYSQMAMLHLKSKRNAEAMAALDKAIELEPSELSNYINRGVIRYQSNDLRGAMDDYSHVVRQKPNDKLARFNRALLRSYLGDVNNAIEDFDVVIRLEPENYHALYNRAILLTQINENRKAITDFDKVLGHYPDFVVGYYARSQAKKALGDTRGAERDYWRAFDIEKAAQSKTKKTKKSSSSTSTKETREDSDETIEKFNLLVVSEKSSEKRTRYSSRIRGRIQDNDVEVQPSPLFVLSYYEQSSSEEVPRVYYSEAIARFNDKKVLPKRLKPINREVALSQEQVAYHEQDITEISERTAGNADLCFRRALDYMLIQNLEQAIVDFDQAVELNKQFALAYFGRAIARAKLVEARQGASFIHQEAETVNAMTKALITTPRTNAMGVPAATESPERKPAISDVDGELVMRDLNRTIELDPNFAYAYYNRAVLLARRGDTDAALSDYDRAIKAYPEFADAYFNRGLLLLSRGKAKEGIADLSRAGEYGLYKAYNIIKRMSTKS	.
.	GCA_002754095	KCOM3001	1	NIDCDG_09340	CP024595.1	2140539	2142626	+	mmseq.000837.22272.0037	persistent	tetratricopeptide repeat protein; TPR domain protein	.	TPR domain protein	.	RefSeq:WP_005874285.1,SO:0001217,UniParc:UPI00001BF0FC,UniRef:UniRef100_Q7MT08,UniRef:UniRef50_Q7MT08,UniRef:UniRef90_Q7MT08	.	.	.	.	.	.	.	.	>mmseq.000837.22272.0037-KCOM3001-NIDCDG_09340@MTFKRSLFFLLLLLSVATARAQIDVDRVITIGRNALYFNDYVVSIGYFNQVVGLRPWMAEPYFYRGIAKISLEDYTGAEADASACLQRNALIPKAYLLRGVARQNLGKIDSAIQDYRRGLELMPNDEGMLVNLTGVLTDSKRYAEAREGVAELLKFYPKSKQAHIALSAIELGEQDTVAAIRELNEVLRMDSLFAPAYSQMAMLHLKSKRNAEAMAALDKAIELEPSELSNYINRGVIRYQSNDLRGAMDDYSHVVRQKPNDKLARFNRALLRSYLGDVNNAIEDFDVVIRLEPENYHALYNRAILLTQINENRKAITDFDKVLGHYPDFVVGYYARSQAKKALGDTRGAERDYWRAFDIEKAAQSKTKKTKKSSSSTSTKETREDSDETIEKFNLLVVSEKSSEKRTRYSSRIRGRIQDNDVEVQPSPLFVLSYYEQSSSEEVPRVYYSEAIARFNDKKVLPKRLKPINREVALSQEQVAYHEQDITEISERTAGNADLCFRRALDYMLIQNLEQAIVDFDQAVELNKQFALAYFGRAIARAKLVEARQGASFIHQEAETVNAMTKALITTPRTNAMGVPAAAESPERKPAISDVDGELVMRDLNRTIELDPNFAYAYYNRAVLLARRGDTDAALSDYDRAIKAYPEFADAYFNRGLLLLSRGKAKEGIADLSRAGEYGLYKAYNIIKRMSTKS	.
.	GCA_002529235	WW3040	1	NNMEFJ_04620	NSLP01000002.1	17549	19636	-	mmseq.000837.22272.0037	persistent	tetratricopeptide repeat protein; TPR domain protein	.	TPR domain protein	.	RefSeq:WP_097555095.1,SO:0001217,UniParc:UPI000BE71246,UniRef:UniRef100_UPI000BE71246,UniRef:UniRef50_Q7MT08,UniRef:UniRef90_Q7MT08	.	.	.	.	.	.	.	.	>mmseq.000837.22272.0037-WW3040-NNMEFJ_04620@MTFKRSLFFLLLLLSAATARAQIDVDRVITIGRNALYFNDYVVSIGYFNQVVGLRPWMAEPYFYRGIAKISLEDYTGAEADASACLQRNALIPKAYLLRGVARQNLGKIDSAIQDYRRGLELMPNDEGMLVNLTGVLTDSKRYAEAREGVAELLKFYPKSKQAHIALSAIELGEQDTVAAIRELNEVLRMDSLFAPAYSQMAMLHLKSKRNAEAMAALDKAIELEPSELSNYINRGVIRYQSNDLRGAMDDYSHVVRQKPNDKLARFNRALLRSYLGDVNNAIEDFDVVIRLEPENYHALYNRAILLTQINENRKAITDFDKVLGHYPDFVVGYYARSQAKKALGDTRGAERDYWRAFDIEKAAQSKTKKTKKSSSSTSTKETREDSDETIEKFNLLVVSEKSSEKRTRYSSRIRGRIQDNDVEVQPSPLFVLSYYEQSSSEEVPRVYYSEAIARFNDKKVLPKRLKPINREVALSQEQVAYHEQDITEISERTAGNADLCFRRALDYMLIQNLEQAIVDFDQAVELNKQFALAYFGRAIARAKLVEARQGASFIHQEAETVNAMTKALITTPRTNAMGVPAATESPERKPAISDVDGELVMRDLNRTIELDPNFAYAYYNRAVLLARRGDTDAALSDYDRAIKAYPEFADAYFNRGLLLLSRGKAKEGIADLSRAGEYGLYKAYNIIKRMSTKS	.
.	GCA_002529375	WW2842	1	NPLLDI_09400	NSLW01000009.1	17894	19981	-	mmseq.000837.22272.0037	persistent	tetratricopeptide repeat protein; TPR domain protein	.	TPR domain protein	.	RefSeq:WP_021679879.1,SO:0001217,UniParc:UPI0003AD1E4A,UniRef:UniRef100_A0A1R4ACP7,UniRef:UniRef50_Q7MT08,UniRef:UniRef90_Q7MT08	.	.	.	.	.	.	.	.	>mmseq.000837.22272.0037-WW2842-NPLLDI_09400@MTFKRSLFFLLLLLSVATARAQIDVDRVITIGRNALYFNDYVVSIGYFNQVVGLRPWMAEPYFYRGIAKISLEDYTGAEADASACLQRNALIPKAYLLRGVARQNLGKIDSAIQDYRRGLELMPNDEGMLVNLTGVLTDSKRYAEAREGVAELLKFYPKSKQAHIALSAIELGEQDTVAAIRELNEVLRMDSLFAPAYSQMAMLHLKSKRNAEAMAALDKAIELEPSELSNYINRGVIRYQSNDLRGAMDDYSHVVRQKPNDKLARFNRALLRSYLGDVNNAIEDFDVVIRLEPENYHALYNRAILLTQINENRKAITDFDKVLGHYPDFVVGYYARSQAKKALGDTRGAERDYWRAFDIEKAAQSKTKKTKKSSSSTSTKETREDSDETIEKFNLLVVSEKSSEKRTRYSSRIRGRIQDNDVEVQPSPLFVLSYYEQSSSEEVPRVYYSEAIARFNDKKVLPKRLKPINREVALSQEQVAYHEQDITEISERTAGNADLCFRRALDYMLIQNLEQAIVDFDQAVELNKQFALAYFGRAIARAKLVEARQGASFIHQEAETVNAMTKALITTPRTNAMGVPAATESPERKPAISDVDGELVMRDLNRTIELDPNFAYAYYNRAVLLARRGDTDAALSDYDRAIKAYPEFADAYFNRGLLLLSRGKAKEGIADLSRAGEYGLYKAYNIIKRMSTKS	.
.	GCA_111111111	Bg4	1	NY147_04345	GCA_111111111_contig_1	250389	252476	-	mmseq.000837.22272.0037	persistent	tetratricopeptide repeat protein; TPR domain protein	.	TPR domain protein	.	RefSeq:WP_005874285.1,SO:0001217,UniParc:UPI00001BF0FC,UniRef:UniRef100_Q7MT08,UniRef:UniRef50_Q7MT08,UniRef:UniRef90_Q7MT08	.	.	.	.	.	.	.	.	>mmseq.000837.22272.0037-Bg4-NY147_04345@MTFKRSLFFLLLLLSVATARAQIDVDRVITIGRNALYFNDYVVSIGYFNQVVGLRPWMAEPYFYRGIAKISLEDYTGAEADASACLQRNALIPKAYLLRGVARQNLGKIDSAIQDYRRGLELMPNDEGMLVNLTGVLTDSKRYAEAREGVAELLKFYPKSKQAHIALSAIELGEQDTVAAIRELNEVLRMDSLFAPAYSQMAMLHLKSKRNAEAMAALDKAIELEPSELSNYINRGVIRYQSNDLRGAMDDYSHVVRQKPNDKLARFNRALLRSYLGDVNNAIEDFDVVIRLEPENYHALYNRAILLTQINENRKAITDFDKVLGHYPDFVVGYYARSQAKKALGDTRGAERDYWRAFDIEKAAQSKTKKTKKSSSSTSTKETREDSDETIEKFNLLVVSEKSSEKRTRYSSRIRGRIQDNDVEVQPSPLFVLSYYEQSSSEEVPRVYYSEAIARFNDKKVLPKRLKPINREVALSQEQVAYHEQDITEISERTAGNADLCFRRALDYMLIQNLEQAIVDFDQAVELNKQFALAYFGRAIARAKLVEARQGASFIHQEAETVNAMTKALITTPRTNAMGVPAAAESPERKPAISDVDGELVMRDLNRTIELDPNFAYAYYNRAVLLARRGDTDAALSDYDRAIKAYPEFADAYFNRGLLLLSRGKAKEGIADLSRAGEYGLYKAYNIIKRMSTKS	.
.	GCA_222222222	A7436C	0.A7436	NY148_10475	GCA_222222222_contig_1	2356084	2358171	-	mmseq.000837.22272.0037	persistent	tetratricopeptide repeat protein; TPR domain protein	.	TPR domain protein	.	RefSeq:WP_005874285.1,SO:0001217,UniParc:UPI00001BF0FC,UniRef:UniRef100_Q7MT08,UniRef:UniRef50_Q7MT08,UniRef:UniRef90_Q7MT08	.	.	.	.	.	.	.	.	>mmseq.000837.22272.0037-A7436C-NY148_10475@MTFKRSLFFLLLLLSVATARAQIDVDRVITIGRNALYFNDYVVSIGYFNQVVGLRPWMAEPYFYRGIAKISLEDYTGAEADASACLQRNALIPKAYLLRGVARQNLGKIDSAIQDYRRGLELMPNDEGMLVNLTGVLTDSKRYAEAREGVAELLKFYPKSKQAHIALSAIELGEQDTVAAIRELNEVLRMDSLFAPAYSQMAMLHLKSKRNAEAMAALDKAIELEPSELSNYINRGVIRYQSNDLRGAMDDYSHVVRQKPNDKLARFNRALLRSYLGDVNNAIEDFDVVIRLEPENYHALYNRAILLTQINENRKAITDFDKVLGHYPDFVVGYYARSQAKKALGDTRGAERDYWRAFDIEKAAQSKTKKTKKSSSSTSTKETREDSDETIEKFNLLVVSEKSSEKRTRYSSRIRGRIQDNDVEVQPSPLFVLSYYEQSSSEEVPRVYYSEAIARFNDKKVLPKRLKPINREVALSQEQVAYHEQDITEISERTAGNADLCFRRALDYMLIQNLEQAIVDFDQAVELNKQFALAYFGRAIARAKLVEARQGASFIHQEAETVNAMTKALITTPRTNAMGVPAAAESPERKPAISDVDGELVMRDLNRTIELDPNFAYAYYNRAVLLARRGDTDAALSDYDRAIKAYPEFADAYFNRGLLLLSRGKAKEGIADLSRAGEYGLYKAYNIIKRMSTKS	.
.	GCA_333333333	HG1691old	1	NY149_11515	GCA_333333333_contig_1	2584702	2586789	-	mmseq.000837.22272.0037	persistent	tetratricopeptide repeat protein; TPR domain protein	.	TPR domain protein	.	SO:0001217,UniRef:UniRef50_Q7MT08	.	.	.	.	.	.	.	.	>mmseq.000837.22272.0037-HG1691old-NY149_11515@MTFKRSLFFLLLLLSVATARAQIDVDRVITIGRNALYFNDYVVSIGYFNQVVGLRPWMAEPYFYRGIAKISLEDYTGAEADASACLQRNALIPKAYLLRGVARQNLGKIDSAIQDYRRGLELMPNDEGMLVNLTGVLTDSKRYAEAREGVAELLKFYPKSKQAHIALSAIELGEQDTVAAIRELNEVLRMDSLFAPAYSQMAMLHLKSKRNAEAMAALDKAIELEPSELSNYINRGVIRYQSNDLRGAMDDYSHVVRQKPNDKLARFNRALLRSYLGDVNNAIEDFDVVIRLEPENYHALYNRAILLTQINENRKAITDFDKVLGHYPDFVVGYYARSQAKKALGDTRGAERDYWRAFDIEKAAQSKTKKTKKSSSSTSTKETREDSDETIEKFNLLVVSEKSSEKRTRYSSRIRGRIQDNDVEVQPSPLFVLSYYEQSSSEEVPRVYYSEAIARFNDKKVLPKRLKPINREVALSHEQVAYHEQDITEISERTAGNADLCFRRALDYMLIQNLEQAIVDFDQAVELNKQFALAYFGRAIARAKLVEARQGASFIHQEAETVNTMTKALITTPRTNAMGVPAATESPERKPAISDVDGELVMRDLNRTIELDPNFAYAYYNRAVLLARRGDTDAALSDYDRAIKAYPEFADAYFNRGLLLLSRGKAKEGIADLSRAGEYGLYKAYNIIKRMSTKS	.
.	GCA_555555555	ATCC49417	1	NY151_11010	GCA_555555555_contig_1	2483400	2485487	-	mmseq.000837.22272.0037	persistent	tetratricopeptide repeat protein; TPR domain protein	.	TPR domain protein	.	RefSeq:WP_021679879.1,SO:0001217,UniParc:UPI0003AD1E4A,UniRef:UniRef100_A0A1R4ACP7,UniRef:UniRef50_Q7MT08,UniRef:UniRef90_Q7MT08	.	.	.	.	.	.	.	.	>mmseq.000837.22272.0037-ATCC49417-NY151_11010@MTFKRSLFFLLLLLSVATARAQIDVDRVITIGRNALYFNDYVVSIGYFNQVVGLRPWMAEPYFYRGIAKISLEDYTGAEADASACLQRNALIPKAYLLRGVARQNLGKIDSAIQDYRRGLELMPNDEGMLVNLTGVLTDSKRYAEAREGVAELLKFYPKSKQAHIALSAIELGEQDTVAAIRELNEVLRMDSLFAPAYSQMAMLHLKSKRNAEAMAALDKAIELEPSELSNYINRGVIRYQSNDLRGAMDDYSHVVRQKPNDKLARFNRALLRSYLGDVNNAIEDFDVVIRLEPENYHALYNRAILLTQINENRKAITDFDKVLGHYPDFVVGYYARSQAKKALGDTRGAERDYWRAFDIEKAAQSKTKKTKKSSSSTSTKETREDSDETIEKFNLLVVSEKSSEKRTRYSSRIRGRIQDNDVEVQPSPLFVLSYYEQSSSEEVPRVYYSEAIARFNDKKVLPKRLKPINREVALSQEQVAYHEQDITEISERTAGNADLCFRRALDYMLIQNLEQAIVDFDQAVELNKQFALAYFGRAIARAKLVEARQGASFIHQEAETVNAMTKALITTPRTNAMGVPAATESPERKPAISDVDGELVMRDLNRTIELDPNFAYAYYNRAVLLARRGDTDAALSDYDRAIKAYPEFADAYFNRGLLLLSRGKAKEGIADLSRAGEYGLYKAYNIIKRMSTKS	.
.	GCA_021406625	EM3	1	OEAJIN_03975	JAEMBI010000046.1	4376	6463	-	mmseq.000837.22272.0037	persistent	tetratricopeptide repeat protein; TPR domain protein	.	TPR domain protein	.	RefSeq:WP_234234797.1,SO:0001217,UniParc:UPI001F392F02,UniRef:UniRef100_UPI001F392F02,UniRef:UniRef50_Q7MT08,UniRef:UniRef90_Q7MT08	.	.	.	.	.	.	.	.	>mmseq.000837.22272.0037-EM3-OEAJIN_03975@MTFKRSLFFLLLLLSAATARAQIDVDRVITIGRNALYFNDYVVSIGYFNQVVGLRPWMAEPYFYRGIAKISLEDYTGAEADASACLQRNALIPKAYLLRGVARQNLGKIDSAIQDYRRGLELMPNDEGMLVNLTGVLTDSKRYAEAREGVAELLKFYPKSKQAHIALSAIELGEQDTVAAIRELNEVLRMDSLFAPAYSQMAMLHLKSKRNAEAMAALDKAIELEPSELSNYINRGVIRYQSNDLRGAMDDYSHVVRQKPNDKLARFNRALLRSYLGDVNNAIEDFDVVIRLEPENYHALYNRAILLTQINENRKAITDFDKVLGHYPDFVVGYYARSQAKKALGDTRGAERDYWRAFDIEKAAQSKTKKTKKSSSSTSTKETREDSDETIEKFNLLVVSEKSSEKRTRYSSRIRGRIQDNDVEVQPSPLFVLSYYEQSSSEEVPRVYYSEAIARFNDKKVLPKRLKPINREVALSQEQVAYHEQDITEISERTAGNADLCFRRALDYMLIQNLEQAIVDFDQAVELNKQFALAYFGRAIARAKLVEARQGASFIHQEAETVNAMTKALITTPRTNAMGVPAATEFPERKPAISDVDGELVMRDLNRTIELDPNFAYAYYNRAVLLARRGDTDAALSDYDRAIKAYPEFADAYFNRGLLLLSRGKAKEGIADLSRAGEYGLYKAYNIIKRMSTKS	.
.	GCA_000467795	F0568	1	OEKNOC_00680	KI258854.1	71195	73282	+	mmseq.000837.22272.0037	persistent	tetratricopeptide repeat protein; TPR domain protein	.	TPR domain protein	.	RefSeq:WP_005874285.1,SO:0001217,UniParc:UPI00001BF0FC,UniRef:UniRef100_Q7MT08,UniRef:UniRef50_Q7MT08,UniRef:UniRef90_Q7MT08	.	.	.	.	.	.	.	.	>mmseq.000837.22272.0037-F0568-OEKNOC_00680@MTFKRSLFFLLLLLSVATARAQIDVDRVITIGRNALYFNDYVVSIGYFNQVVGLRPWMAEPYFYRGIAKISLEDYTGAEADASACLQRNALIPKAYLLRGVARQNLGKIDSAIQDYRRGLELMPNDEGMLVNLTGVLTDSKRYAEAREGVAELLKFYPKSKQAHIALSAIELGEQDTVAAIRELNEVLRMDSLFAPAYSQMAMLHLKSKRNAEAMAALDKAIELEPSELSNYINRGVIRYQSNDLRGAMDDYSHVVRQKPNDKLARFNRALLRSYLGDVNNAIEDFDVVIRLEPENYHALYNRAILLTQINENRKAITDFDKVLGHYPDFVVGYYARSQAKKALGDTRGAERDYWRAFDIEKAAQSKTKKTKKSSSSTSTKETREDSDETIEKFNLLVVSEKSSEKRTRYSSRIRGRIQDNDVEVQPSPLFVLSYYEQSSSEEVPRVYYSEAIARFNDKKVLPKRLKPINREVALSQEQVAYHEQDITEISERTAGNADLCFRRALDYMLIQNLEQAIVDFDQAVELNKQFALAYFGRAIARAKLVEARQGASFIHQEAETVNAMTKALITTPRTNAMGVPAAAESPERKPAISDVDGELVMRDLNRTIELDPNFAYAYYNRAVLLARRGDTDAALSDYDRAIKAYPEFADAYFNRGLLLLSRGKAKEGIADLSRAGEYGLYKAYNIIKRMSTKS	.
.	GCA_002206085	SJD4	1	OEMFNO_03410	KZ248258.1	15514	17601	+	mmseq.000837.22272.0037	persistent	tetratricopeptide repeat protein; TPR domain protein	.	TPR domain protein	.	RefSeq:WP_005874285.1,SO:0001217,UniParc:UPI00001BF0FC,UniRef:UniRef100_Q7MT08,UniRef:UniRef50_Q7MT08,UniRef:UniRef90_Q7MT08	.	.	.	.	.	.	.	.	>mmseq.000837.22272.0037-SJD4-OEMFNO_03410@MTFKRSLFFLLLLLSVATARAQIDVDRVITIGRNALYFNDYVVSIGYFNQVVGLRPWMAEPYFYRGIAKISLEDYTGAEADASACLQRNALIPKAYLLRGVARQNLGKIDSAIQDYRRGLELMPNDEGMLVNLTGVLTDSKRYAEAREGVAELLKFYPKSKQAHIALSAIELGEQDTVAAIRELNEVLRMDSLFAPAYSQMAMLHLKSKRNAEAMAALDKAIELEPSELSNYINRGVIRYQSNDLRGAMDDYSHVVRQKPNDKLARFNRALLRSYLGDVNNAIEDFDVVIRLEPENYHALYNRAILLTQINENRKAITDFDKVLGHYPDFVVGYYARSQAKKALGDTRGAERDYWRAFDIEKAAQSKTKKTKKSSSSTSTKETREDSDETIEKFNLLVVSEKSSEKRTRYSSRIRGRIQDNDVEVQPSPLFVLSYYEQSSSEEVPRVYYSEAIARFNDKKVLPKRLKPINREVALSQEQVAYHEQDITEISERTAGNADLCFRRALDYMLIQNLEQAIVDFDQAVELNKQFALAYFGRAIARAKLVEARQGASFIHQEAETVNAMTKALITTPRTNAMGVPAAAESPERKPAISDVDGELVMRDLNRTIELDPNFAYAYYNRAVLLARRGDTDAALSDYDRAIKAYPEFADAYFNRGLLLLSRGKAKEGIADLSRAGEYGLYKAYNIIKRMSTKS	.
.	GCA_021406605	JKG10	1	OGMOID_06960	JAEMBG010000019.1	31941	34028	+	mmseq.000837.22272.0037	persistent	tetratricopeptide repeat protein; TPR domain protein	.	TPR domain protein	.	RefSeq:WP_005874285.1,SO:0001217,UniParc:UPI00001BF0FC,UniRef:UniRef100_Q7MT08,UniRef:UniRef50_Q7MT08,UniRef:UniRef90_Q7MT08	.	.	.	.	.	.	.	.	>mmseq.000837.22272.0037-JKG10-OGMOID_06960@MTFKRSLFFLLLLLSVATARAQIDVDRVITIGRNALYFNDYVVSIGYFNQVVGLRPWMAEPYFYRGIAKISLEDYTGAEADASACLQRNALIPKAYLLRGVARQNLGKIDSAIQDYRRGLELMPNDEGMLVNLTGVLTDSKRYAEAREGVAELLKFYPKSKQAHIALSAIELGEQDTVAAIRELNEVLRMDSLFAPAYSQMAMLHLKSKRNAEAMAALDKAIELEPSELSNYINRGVIRYQSNDLRGAMDDYSHVVRQKPNDKLARFNRALLRSYLGDVNNAIEDFDVVIRLEPENYHALYNRAILLTQINENRKAITDFDKVLGHYPDFVVGYYARSQAKKALGDTRGAERDYWRAFDIEKAAQSKTKKTKKSSSSTSTKETREDSDETIEKFNLLVVSEKSSEKRTRYSSRIRGRIQDNDVEVQPSPLFVLSYYEQSSSEEVPRVYYSEAIARFNDKKVLPKRLKPINREVALSQEQVAYHEQDITEISERTAGNADLCFRRALDYMLIQNLEQAIVDFDQAVELNKQFALAYFGRAIARAKLVEARQGASFIHQEAETVNAMTKALITTPRTNAMGVPAAAESPERKPAISDVDGELVMRDLNRTIELDPNFAYAYYNRAVLLARRGDTDAALSDYDRAIKAYPEFADAYFNRGLLLLSRGKAKEGIADLSRAGEYGLYKAYNIIKRMSTKS	.
.	GCA_002892575	ATCC33277	1	OHKNAD_10150	CP025930.1	2343448	2345535	-	mmseq.000837.22272.0037	persistent	tetratricopeptide repeat protein; TPR domain protein	.	TPR domain protein	.	RefSeq:WP_012458728.1,SO:0001217,UniParc:UPI000174FD31,UniRef:UniRef100_B2RMJ0,UniRef:UniRef50_Q7MT08,UniRef:UniRef90_Q7MT08	.	.	.	.	.	.	.	.	>mmseq.000837.22272.0037-ATCC33277-OHKNAD_10150@MTFKRSLFFLLLLLSVATARAQIDVDRVITIGRNALYFNDYVVSIGYFNQVVGLRPWMAEPYFYRGIAKISLEDYTGAEADASACLQRNALIPKAYLLRGVARQNLGKIDSAIQDYRRGLELMPNDEGMLVNLTGVLTDSKRYAEAREGVAELLKFYPKSKQAHIALSAIELGEQDTVAAIRELNEVLRMDSLFAPAYSQMAMLHLKSKRNAEAMAALDKAIELEPSELSNYINRGVIRYQSNDLRGAMDDYSHVVRQKPNDKLARFNRALLRSYLGDVNNAIEDFDVVIRLEPENYHALYNRAILLTQINENRKAITDFDKVLGHYPDFVVGYYARSQAKKALGDTRGAERDYWRAFDIEKAAQSKTKKTKKSSSSTSTKETREDSDETIEKFNLLVVSEKSSEKRTRYSSRIRGRIQDNDVEVQPSPLFVLSYYEQSSSEEVPRVYYSEAIARFNDKKVLPKRLKPINREVALSQDQVAYHEQDITEISERTAGNADLCFRRALDYMLIQNLEQAIVDFEQAVELNKQFALAYFGRAIARAKLVEARQGASFIHQEAETVNAMTKALITTPRTNAMGVPAAAESPERKPAISDMDGELVMRDLNRTIELDPNFAYAYYNRAVLLARRGDTDAALSDYDRAIKAYPEFADAYFNRGLLLLSRGKAKEGIADLSRAGEYGLYKAYNIIKRMSTKS	.
.	GCA_000467835	F0570	1	OJLJEK_07530	KI259204.1	26037	28124	+	mmseq.000837.22272.0037	persistent	tetratricopeptide repeat protein; TPR domain protein	.	TPR domain protein	.	RefSeq:WP_021665756.1,SO:0001217,UniParc:UPI0003AD598E,UniRef:UniRef100_A0A0E2LNY4,UniRef:UniRef50_Q7MT08,UniRef:UniRef90_Q7MT08	.	.	.	.	.	.	.	.	>mmseq.000837.22272.0037-F0570-OJLJEK_07530@MTFKRSLFFLLLLLSVATARAQIDVDRVITIGRNALYFNDYVVSIGYFNQVVGLRPWMAEPYFYRGIAKISLEDYTGAEADASACLQRNALIPKAYLLRGVARQNLGKIDSAIQDYRRGLELMPNDEGMLVNLTGVLTDSKRYAEAREGVAELLKFYPKSKQAHIALSAIELGEQDTVAAIRELNEVLRMDSLFAPAYSQMAMLHLKSKRNAEAMAALDKAIELEPSELSNYINRGVIRYQSNDLRGAMDDYSHVVRQKPNDKLARFNRALLRSYLGDVNNAIEDFDVVIRLEPENYHALYNRAILLTQINENRKAITDFDKVLGHYPDFVVGYYARSQAKKALGDTRGAERDYWRAFDIEKAAQSKTKKTKKSSSSTSTKETREDSDETIEKFNLLVVSEKSSEKRTRYSSRIRGRIQDNDVEVQPSPLFVLSYYEQSSSEEVPRVYYSEAIARFNDKKVLPKRLKPINREVALSQDQVAYHEQDITEISERTAGNADLCFRRALDYMLIQNLEQAIVDFDQAVELNKQFALAYFGRAIARAKLVEARQGASFIHQEAETVNAMTKALITTPRTNAMGVPAATESPERKPAISDVDGELVMRDLNRTIELDPNFAYAYYNRAVLLARRGDTDAALSDYDRAIKAYPEFADAYFNRGLLLLSRGKAKEGIADLSRAGEYGLYKAYNIIKRMSTKS	.
.	GCA_900157345	AFR5B1	1	OLFLLB_05940	FUFJ01000043.1	4554	6641	-	mmseq.000837.22272.0037	persistent	tetratricopeptide repeat protein; TPR domain protein	.	TPR domain protein	.	RefSeq:WP_077082892.1,SO:0001217,UniParc:UPI000974F6BE,UniRef:UniRef100_UPI000974F6BE,UniRef:UniRef50_Q7MT08,UniRef:UniRef90_Q7MT08	.	.	.	.	.	.	.	.	>mmseq.000837.22272.0037-AFR5B1-OLFLLB_05940@MTFKRSLFFLLLLLSVATARAQIDVDRVITIGRNALYFNDYVVSIGYFNQVVGLRPWMAEPYFYRGIAKISLEDYTGAEADASACLQRNALIPKAYLLRGVARQNLGKIDSAIQDYRRGLELMPNDEGMLVNLTGVLTDSKRYAEAREGVAELLKFYPKSKQAHIALSAIELGEQDTVAAIRELNEVLRMDSLFAPAYSQMAMLHLKSKRNAEAMAALDKAIELEPSELSNYINRGVIRYQSNDLRGAMDDYSHVVRQKPNDKLARFNRALLRSYLGDVNNAIEDFDVVIRLEPENYHALYNRAILLTQINENRKAITDFDKVLGHYPDFVVGYYARSQAKKALGDTRGAERDYWRAFDIEKAAQSKTKKTKKSSSSTSTKETREDSDETIEKFNLLVVSEKSSEKRTRYSSRIRGRIQDNDVEVQPSPLFVLSYYEQSSSEEVPRVYYSEAIARFNDKKVLPKRLKPINREVALSQEQVAYHEQDITEISERTAGNADLCFRRALDYMLIQNLEQAIVDFDQAVELNKQFALAYFGRAIARAKLVEARQGASFIHQEAETVNTMTKALITTPRTNAMGVPAATESPERKPAISDVDGELVMRDLNRTIELDPNFAYAYYNRAVLLARRGDTDAALSDYDRAIKAYPEFADAYFNRGLLLLSRGKAKEGIADLSRAGEYGLYKAYNIIKRMSTKS	.
.	GCA_000467815	F0569	1	PAAPDH_01300	KI259004.1	26051	28138	+	mmseq.000837.22272.0037	persistent	tetratricopeptide repeat protein; TPR domain protein	.	TPR domain protein	.	RefSeq:WP_005874285.1,SO:0001217,UniParc:UPI00001BF0FC,UniRef:UniRef100_Q7MT08,UniRef:UniRef50_Q7MT08,UniRef:UniRef90_Q7MT08	.	.	.	.	.	.	.	.	>mmseq.000837.22272.0037-F0569-PAAPDH_01300@MTFKRSLFFLLLLLSVATARAQIDVDRVITIGRNALYFNDYVVSIGYFNQVVGLRPWMAEPYFYRGIAKISLEDYTGAEADASACLQRNALIPKAYLLRGVARQNLGKIDSAIQDYRRGLELMPNDEGMLVNLTGVLTDSKRYAEAREGVAELLKFYPKSKQAHIALSAIELGEQDTVAAIRELNEVLRMDSLFAPAYSQMAMLHLKSKRNAEAMAALDKAIELEPSELSNYINRGVIRYQSNDLRGAMDDYSHVVRQKPNDKLARFNRALLRSYLGDVNNAIEDFDVVIRLEPENYHALYNRAILLTQINENRKAITDFDKVLGHYPDFVVGYYARSQAKKALGDTRGAERDYWRAFDIEKAAQSKTKKTKKSSSSTSTKETREDSDETIEKFNLLVVSEKSSEKRTRYSSRIRGRIQDNDVEVQPSPLFVLSYYEQSSSEEVPRVYYSEAIARFNDKKVLPKRLKPINREVALSQEQVAYHEQDITEISERTAGNADLCFRRALDYMLIQNLEQAIVDFDQAVELNKQFALAYFGRAIARAKLVEARQGASFIHQEAETVNAMTKALITTPRTNAMGVPAAAESPERKPAISDVDGELVMRDLNRTIELDPNFAYAYYNRAVLLARRGDTDAALSDYDRAIKAYPEFADAYFNRGLLLLSRGKAKEGIADLSRAGEYGLYKAYNIIKRMSTKS	.
.	GCA_000467995	W4087	1	PDDLMP_05345	KI260230.1	67353	69440	+	mmseq.000837.22272.0037	persistent	tetratricopeptide repeat protein; TPR domain protein	.	TPR domain protein	.	RefSeq:WP_021679879.1,SO:0001217,UniParc:UPI0003AD1E4A,UniRef:UniRef100_A0A1R4ACP7,UniRef:UniRef50_Q7MT08,UniRef:UniRef90_Q7MT08	.	.	.	.	.	.	.	.	>mmseq.000837.22272.0037-W4087-PDDLMP_05345@MTFKRSLFFLLLLLSVATARAQIDVDRVITIGRNALYFNDYVVSIGYFNQVVGLRPWMAEPYFYRGIAKISLEDYTGAEADASACLQRNALIPKAYLLRGVARQNLGKIDSAIQDYRRGLELMPNDEGMLVNLTGVLTDSKRYAEAREGVAELLKFYPKSKQAHIALSAIELGEQDTVAAIRELNEVLRMDSLFAPAYSQMAMLHLKSKRNAEAMAALDKAIELEPSELSNYINRGVIRYQSNDLRGAMDDYSHVVRQKPNDKLARFNRALLRSYLGDVNNAIEDFDVVIRLEPENYHALYNRAILLTQINENRKAITDFDKVLGHYPDFVVGYYARSQAKKALGDTRGAERDYWRAFDIEKAAQSKTKKTKKSSSSTSTKETREDSDETIEKFNLLVVSEKSSEKRTRYSSRIRGRIQDNDVEVQPSPLFVLSYYEQSSSEEVPRVYYSEAIARFNDKKVLPKRLKPINREVALSQEQVAYHEQDITEISERTAGNADLCFRRALDYMLIQNLEQAIVDFDQAVELNKQFALAYFGRAIARAKLVEARQGASFIHQEAETVNAMTKALITTPRTNAMGVPAATESPERKPAISDVDGELVMRDLNRTIELDPNFAYAYYNRAVLLARRGDTDAALSDYDRAIKAYPEFADAYFNRGLLLLSRGKAKEGIADLSRAGEYGLYKAYNIIKRMSTKS	.
.	GCA_002529345	WW2952	1	ABDNHC_07390	NSLQ01000052.1	6375	7532	-	mmseq.000837.22272.0038	shell	Fimbrillin; Major fimbrium subunit FimA type-1; Major fimbrium subunit FimA type-2	.	Major fimbrium subunit FimA type-2	GO:0005198,GO:0007155,GO:0009279,GO:0009289	RefSeq:WP_097548069.1,SO:0001217,UniParc:UPI000332B633,UniRef:UniRef100_R4WWD1,UniRef:UniRef50_Q51822,UniRef:UniRef90_Q51822		.	.	.	.	.	.	.	>mmseq.000837.22272.0038-WW2952-ABDNHC_07390@MKKTKFFLLGLAALAMTACNKDNEAEPVTEGNATISVVLKTSNPNRAFGNAGDEAKVAKLTVMVYNGEQQEAIKSAENATKVEDIKCSAGQRTLVVMANTGAMELVGKTLAEVKALTTELTAENQEAAGLIMTAEPKTIVLKAGKNYIGYSGTGEGNHIENDPLKIKRVHARMAFTEIKVQMSQSYANKYNFAPENIYALVAKKESNLFGASLANSDDAYLTGSLTNFNGAYSPANYTHVDWLGRDYTEPSNNAPQGFYVLESTYAQNAGLRPTILCVKGKLTKHDGTPLSSEEMTAAFNAGWIVADNNPTTYYPVLVNFNSNNYTYDNGYTPKNKIERNHKYDIKLTITGPGTNNPENPITESAHLNVQCTVAEWVLVGQNATW	.
.	GCA_002204455	KCOM2797	1	ABJICG_08275	NHRU01000005.1	79593	80756	-	mmseq.000837.22272.0038	shell	Fimbrillin; Major fimbrium subunit FimA type-1; Major fimbrium subunit FimA type-2	.	Major fimbrium subunit FimA type-2	GO:0005198,GO:0007155,GO:0009279,GO:0009289	RefSeq:WP_088443250.1,SO:0001217,UniParc:UPI000051DE68,UniRef:UniRef100_Q4W6Y5,UniRef:UniRef50_Q51822,UniRef:UniRef90_Q51822		.	.	.	.	.	.	.	>mmseq.000837.22272.0038-KCOM2797-ABJICG_08275@MKKTKFFLLGLAALAMTACNKDNEAEPVTEGNATISVVLKTSNPNRAFGEDESKVAKLTVMVYNGEQQEAIKSAENATKVEDIKCSAGQRTLVVMANTGAMELVGKTLAEVKALTTELTAENQEATGLIMTAEPVDVTLVAGNNYYGYDGSQGGNQISQDTPLEIKRVHARMAFTEIKVQMSQSYVNKYNFAPENIYALVAKKESNLFGASLANSDDAYLTGSLTNFSGAYTPANYTHVDWLGRDYTEIGAATVNTPKGFYVLESTYAQNAGLRPTILCVKGKLTKHDGAPLSPEEMTAAFNAGWIVADNDPTTYYPVLVNFNSNNYTYDNGYTPKNKIERNHKYDIKLTITGPGTNNPENPITESAHLNVKCTVAEWVLVGQNATW	.
.	GCA_002529365	WW3102	1	ACILLP_08455	NSLO01000006.1	45019	46173	-	mmseq.000837.22272.0038	shell	Fimbrillin; Major fimbrium subunit FimA type-1; Major fimbrium subunit FimA type-2	.	Major fimbrium subunit FimA type-2	GO:0005198,GO:0007155,GO:0009279,GO:0009289	RefSeq:WP_097632920.1,SO:0001217,UniParc:UPI000BE748C7,UniRef:UniRef100_UPI000BE748C7,UniRef:UniRef50_Q51822,UniRef:UniRef90_Q51822		.	.	.	.	.	.	.	>mmseq.000837.22272.0038-WW3102-ACILLP_08455@MKKTKFFLLGLAALAMTACNKDNEAEPVTEGNATISVVLKTSNPNRAFGEDESKVAKLTVMVYNGEQQEAIKSAENATKVEDIKCSAGQRTLVVMANTGAMELVGKTLAEVKALTTELTAENQEATGLIMTAEPVEVTLVAGNNYYGYDGSQGGNQISQGTPLEIKRVHARIAFTKIEVTMSQSYANKYNFAPENIYALVAKKKSNLFGASLANGDDAYLTGSLTTFNGAYSPTNYTHVDWLGRDYTEPSNNAPQGFYVLESTYAQNTGLRPTILCVKGKLTKHDGTALSSEEMTAAFNAGWIVADNDPTTYYPVLVNFNSNNYTYDNGYTPKNKIERNHKYDIKLTITGPGTNNPENPITESAHLNVQCTVAEWVLVGQNATW	.
.	GCA_000503975	SJD2	1	ALOHMM_02110	KI629880.1	24831	25982	+	mmseq.000837.22272.0038	shell	Fimbrillin; Major fimbrium subunit FimA type-1; Major fimbrium subunit FimA type-2	.	Major fimbrium subunit FimA type-1	GO:0005198,GO:0007155,GO:0009279,GO:0009289	RefSeq:WP_012457306.1,SO:0001217,UniParc:UPI000053F8DD,UniRef:UniRef100_B2RH54,UniRef:UniRef50_B2RH54,UniRef:UniRef90_B2RH54		.	.	.	.	.	.	.	>mmseq.000837.22272.0038-SJD2-ALOHMM_02110@MKKTKFFLLGLAALAMTACNKDNEAEPVTEGNATISVVLKTSNSNRAFGVGDDESKVAKLTVMVYNGEQQEAIKSAENATKVEDIKCSAGQRTLVVMANTGAMELVGKTLAEVKALTTELTAENQEAAGLIMTAEPKTIVLKAGKNYIGYSGTGEGNHIENDPLKIKRVHARMAFTEIKVQMSAAYDNIYTFVPEKIYGLIAKKQSNLFGATLVNADANYLTGSLTTFNGAYTPANYANVPWLSRNYVAPAADAPQGFYVLENDYSANGGTIHPTILCVYGKLQKNGADLAGADLAAAQAANWVDAEGKTYYPVLVNFNSNNYTYDSNYTPKNKIERNHKYDIKLTITGPGTNNPENPITESAHLNVQCTVAEWVLVGQNATW	.
.	GCA_002754055	KCOM2804	1	BAOJBJ_05650	CP024593.1	1307024	1308181	-	mmseq.000837.22272.0038	shell	Fimbrillin; Major fimbrium subunit FimA type-1; Major fimbrium subunit FimA type-2	.	Fimbrillin	.	RefSeq:WP_099810698.1,SO:0001217,UniParc:UPI000332AF68,UniRef:UniRef100_R4X5U5,UniRef:UniRef50_B2RH54,UniRef:UniRef90_R4X5U5	.	.	.	.	.	.	.	.	>mmseq.000837.22272.0038-KCOM2804-BAOJBJ_05650@MKKTKFFLLGLAALAMTACNKDNEAEPVTEGNATISVVLKTSNPNRAFGNAEDESKVAKLTVMVYNGEQQEAIESVENATKVENIKCSAGQRTLVVMANTGEMKLAGKTLAEVKALTTELTAENQEAAGLIMTAEPKTIVLKAGKNYIGYSGTGEGNHIENDALKIKRVHARMAFTEIKVQMSPSYVNKYNFAPENIYALVAKKESNLFGASLANSDDAYLTGSLTNFNGAYSPANYTHVDWLGRDYTEPSNNAPQGFYVLESTYAQNAGLRPTILCVKGKLTKHDGTPLSSEEMTAAFNAGWIVADNNPTTYYPVLVNFNSNNYTYDNGYTPKNKIERNHKYDIKLTITGPGTNNPENPITESAHLNVQCTVAEWVLVGQNATW	.
.	GCA_021406645	B158	1	BIBBAP_00570	JAEMBJ010000028.1	23206	24360	-	mmseq.000837.22272.0038	shell	Fimbrillin; Major fimbrium subunit FimA type-1; Major fimbrium subunit FimA type-2	.	Major fimbrium subunit FimA type-2	GO:0005198,GO:0007155,GO:0009279,GO:0009289	RefSeq:WP_097658528.1,SO:0001217,UniParc:UPI000332AD41,UniRef:UniRef100_R4WWH4,UniRef:UniRef50_Q51822,UniRef:UniRef90_Q51822		.	.	.	.	.	.	.	>mmseq.000837.22272.0038-B158-BIBBAP_00570@MKKTKFFLLGLAALAMTACNKDNEAEPVTEGNATISVVLKTSNPNRAFGEDESKVAKLTVMVYNGEQQEAIESVENATKVENIKCSAGQRTLVVMANTGEMKLAGKTLAEVKALTTELTAENQGAAGLIMTAEPVVVTLVAGNNYYGYDGTQGGNQISQNTPLEIKRVHARMAFTEIKVQMSPSYVNKYNFAPENIYALVAKKESNLFGASLANSNDAYLTGSLTDFNGTYSPANYTHVDWLGRDYTEPSNNAPQGFYVLESTYAQNAGLRPTILCVKGKLTKHDGTALSSEEMTAAFNAGWIVADDNPTTYYPVLVNFNSNNYTYDNGYTPKNKIERNHKYDIKLTITGPGTNNPENPITESAHLNVQCTVAAWVLVGQNATW	.
.	GCA_018141805	GMU202011	1	BPGMMO_00510	CP073348.1	118838	119992	-	mmseq.000837.22272.0038	shell	Fimbrillin; Major fimbrium subunit FimA type-1; Major fimbrium subunit FimA type-2	.	Major fimbrium subunit FimA type-2	GO:0005198,GO:0007155,GO:0009279,GO:0009289	RefSeq:WP_211604896.1,SO:0001217,UniParc:UPI000051DE67,UniRef:UniRef100_Q4W6Y6,UniRef:UniRef50_Q51822,UniRef:UniRef90_Q51822		.	.	.	.	.	.	.	>mmseq.000837.22272.0038-GMU202011-BPGMMO_00510@MKKTKFFLLGLAALAMTACNKDNEAEPVTEGNATISVVLKTSNPNRAFGEDESKVAKLTVMVYNGEQQEAIKSAENATKVEDIKCSAGQRTLVVMANTGAMELVGKTLAEVKALTTELTAENQEATGLIMTAEPVDVTLVAGNNYYGYDGSQGGNQISQDTPLEIKRVHARMAFTEIKVQMSPSYVNKYNFAPENIYALVAKKESNLFGASLANSDDAYLTGSLTNFNGAYSPANYTHVDWLGRDYTEPSNNAPQGFYVLESTYAQNAGLRPTILCVKGKLTKHDGTPLSSEEMTAAFNAGWIVADNNPTTYYPVLVNFNSNNYTYDNGYTPKNKIERNHKYDIKLTITGPGTNNPENPITESAHLNVQCTVAEWVLVGQNATW	.
.	GCA_000010505	ATCC33277	0.ATCC33277	BPIAKI_00875	AP009380.1	190297	191448	+	mmseq.000837.22272.0038	shell	Fimbrillin; Major fimbrium subunit FimA type-1; Major fimbrium subunit FimA type-2	.	Major fimbrium subunit FimA type-1	GO:0005198,GO:0007155,GO:0009279,GO:0009289	RefSeq:WP_012457306.1,SO:0001217,UniParc:UPI000053F8DD,UniRef:UniRef100_B2RH54,UniRef:UniRef50_B2RH54,UniRef:UniRef90_B2RH54		.	.	.	.	.	.	.	>mmseq.000837.22272.0038-ATCC33277-BPIAKI_00875@MKKTKFFLLGLAALAMTACNKDNEAEPVTEGNATISVVLKTSNSNRAFGVGDDESKVAKLTVMVYNGEQQEAIKSAENATKVEDIKCSAGQRTLVVMANTGAMELVGKTLAEVKALTTELTAENQEAAGLIMTAEPKTIVLKAGKNYIGYSGTGEGNHIENDPLKIKRVHARMAFTEIKVQMSAAYDNIYTFVPEKIYGLIAKKQSNLFGATLVNADANYLTGSLTTFNGAYTPANYANVPWLSRNYVAPAADAPQGFYVLENDYSANGGTIHPTILCVYGKLQKNGADLAGADLAAAQAANWVDAEGKTYYPVLVNFNSNNYTYDSNYTPKNKIERNHKYDIKLTITGPGTNNPENPITESAHLNVQCTVAEWVLVGQNATW	.
.	GCA_900157285	13_1	1	CBJFEG_06530	FUGG01000004.1	6296	7450	-	mmseq.000837.22272.0038	shell	Fimbrillin; Major fimbrium subunit FimA type-1; Major fimbrium subunit FimA type-2	.	Major fimbrium subunit FimA type-2	GO:0005198,GO:0007155,GO:0009279,GO:0009289	RefSeq:WP_077094389.1,SO:0001217,UniParc:UPI000051DE66,UniRef:UniRef100_Q4W6Y7,UniRef:UniRef50_Q51822,UniRef:UniRef90_Q51822		.	.	.	.	.	.	.	>mmseq.000837.22272.0038-13_1-CBJFEG_06530@MKKTKFFLLGLAALAMTACNKDNEAEPVTEGNATISVVLKTSNPNRAFGEDESKVAKLTVMVYNGEQQEAIKSAENATKVEDIKCSAGQRTLVVMANTGEMKLAGKTLAEVKALTTELTAENQGAAGLIMTAEPVVVTLVAGNNYYGYDGSQGGNQISQNTPLEIKRVHARMAFTEIKVQMSQSYANKYNFAPENIYALVAKKESNLFGASLANGDDAYLTGSLTNFNGAYSPANYTHVDWLGRDYTEPSNNAPQGFYVLESTYAQNAGLRPTILCVKGKLTKHDGTALSSEEMTAAFNAGWIVADNDPTTYYPVLVNFNSNNYTYDNGYTPKNKIERNHKYDIKLTITGPGTNNPENPITESAHLNVQCTVAEWVLVGQNATW	.
.	GCA_900157295	11A	1	CBNBBD_05635	FUFE01000009.1	11746	12900	+	mmseq.000837.22272.0038	shell	Fimbrillin; Major fimbrium subunit FimA type-1; Major fimbrium subunit FimA type-2	.	Major fimbrium subunit FimA type-2	GO:0005198,GO:0007155,GO:0009279,GO:0009289	RefSeq:WP_077085062.1,SO:0001217,UniParc:UPI000332B2B0,UniRef:UniRef100_R4X580,UniRef:UniRef50_Q51822,UniRef:UniRef90_Q51822		.	.	.	.	.	.	.	>mmseq.000837.22272.0038-11A-CBNBBD_05635@MKKTKFFLLGLAALAMTACNKDNEAEPVTEGNATISVVLKTSNPNRAFGEDESKVAKLTVMVYNGEQQEAIKSAENATKVEDIKCSAGQRTLVVMANTGEMKLAGKTLAEVKALTTELTAENQEAAGLIMTAEPVEVTLVAGNNYYGYDGSQGGNQISQDTPLEIKRVHARMAFTEIKVQMSPSYVNKYNFAPENIYALVAKKESNLFGASLANNDDAYLTGSLTNFNGAYSPANYTHVDWLGRDYTEPSNNAPQGFYVLESTYAQNADLRPTILCVKGKLTKHDGTPLSSEEMTAAFNAGWIVADNNPTTYYPVLVNFNSNNYTYDNGYTPKNKIERNHKYDIKLTITGPGTNNPENPITESAHLNVQCTVAEWVLVGQNATW	.
.	GCA_001274615	AJW4	1	CELAOB_09955	CP011996.1	2266631	2267794	+	mmseq.000837.22272.0038	shell	Fimbrillin; Major fimbrium subunit FimA type-1; Major fimbrium subunit FimA type-2	.	Major fimbrium subunit FimA type-2	GO:0005198,GO:0007155,GO:0009279,GO:0009289	RefSeq:WP_053444598.1,SO:0001217,UniParc:UPI0006AA5B07,UniRef:UniRef100_A0A0K2J8J7,UniRef:UniRef50_Q51822,UniRef:UniRef90_Q51822		.	.	.	.	.	.	.	>mmseq.000837.22272.0038-AJW4-CELAOB_09955@MKKTKFFLLGLAALAMTACNKDNEAEPVTEGNATISVVLKTSNPNRAFGEDESKVAKLTVMVYNGEQQEAIKSAENATKVEDIKCSAGQRTLVVMANTGAMELVGKTLAEVKALTTELTAENQEATGLIMTAEPVDVTLVAGNNYYGYDGSQGGNQISQDTPLEIKRVHARMAFTEIKVQMSQSYVNKYNFAPENIYALVAKKESNLFGASLANSDDAYLTGSLTDFNGTYTPANYTHVDWLGRDYTEIGAATVNTPKGFYVLESTYAQNAGLRPTILCVKGKLTKHDGAPLSPEEMTAAFNAGWIVADNDPTTYYPVLVNFNSNNYTYDNGYTPKNKIERNHKYDIKLTITGPGTNNPENPITESAHLNVKCTVAEWVLVGQNATW	.
.	GCA_900157255	ATCC49417	0.ATCC49417	CELFKG_04290	FUFH01000045.1	15761	16921	-	mmseq.000837.22272.0038	shell	Fimbrillin; Major fimbrium subunit FimA type-1; Major fimbrium subunit FimA type-2	.	Major fimbrium subunit FimA type-2	GO:0005198,GO:0007155,GO:0009279,GO:0009289	RefSeq:WP_077083872.1,SO:0001217,UniParc:UPI000332B80C,UniRef:UniRef100_R4X5V0,UniRef:UniRef50_B2RH54,UniRef:UniRef90_Q51825		.	.	.	.	.	.	.	>mmseq.000837.22272.0038-ATCC49417-CELFKG_04290@MKKTKFFLLGLAALAMTACNKDNEAEPVTEGNATISVVLKTSNPNRAFGNAGDEAKVAKLTVMVYKGEQQEAIKSAENATKVENIKCSAGQRTLVVMANTGGMELAGKTLAEVKALTTELTEGNQEAAGLIMTAEPVEVTLVAGNNYYGYDGSQGGNQISQDTPLEIKRVHARIAFTKIEVTMSQSYANKYNFAPENIYALVAKKKSNLFGASLANNDDAYLTGSLTTFNGAYTPANYTHVDWLGRDFTEPSNNAPQGFYVLESTYAQNAGLRPTILCVKGKLTKHDGTPLSSEEMTAAFNAGWIVANNDPTTYYPVLVNFESNNYTYTGEAVEKGKIVRNHKFDINLTITGPGTNNPENPITESANLNVNCVVAAWKGVVQNVIW	.
.	GCA_001553795	MP4_504	1	CHHLLH_02785	LOEL01000009.1	38145	39296	+	mmseq.000837.22272.0038	shell	Fimbrillin; Major fimbrium subunit FimA type-1; Major fimbrium subunit FimA type-2	.	Major fimbrium subunit FimA type-1	GO:0005198,GO:0007155,GO:0009279,GO:0009289	RefSeq:WP_021665790.1,SO:0001217,UniParc:UPI000332AC9E,UniRef:UniRef100_R4X5U3,UniRef:UniRef50_B2RH54,UniRef:UniRef90_B2RH54		.	.	.	.	.	.	.	>mmseq.000837.22272.0038-MP4_504-CHHLLH_02785@MKKTKFFLLGLAALAMTACNKDNEAEPVTEGNATISVVLKTSNSNRAFGVGDDESKVAKLTVMVYNGEQQEAIKSAENATKVEDIKCSAGQRTLVVMANTGAMELVGKTLAEVKALTTELTAENQEAAGLIMTAEPKTIVLKAGKNYIGYSGTGEGNHIENDPLKIKRVHARMAFTEIKVQMSAAYDNIYTFVPEKIYGLIAKKQSNLFGATLVNADANYLTGSLTTFNGAYTPTNYANVPWLSRDYIAPTADAPQGFYVLENDYSANSGTIHPTILCVYGKLQKNGADLTGTDLAAAQAANWVDGQGKTYYPVLVNFNSNNYTYDNGYTPKNKIERNHKYDIKLTITGPGTNNPENPITESAHLNVQCTVAEWVLVGQNATW	.
.	GCA_021406785	1436	1	DBINCG_09955	JAEMBQ010000019.1	11769	12920	+	mmseq.000837.22272.0038	shell	Fimbrillin; Major fimbrium subunit FimA type-1; Major fimbrium subunit FimA type-2	.	Major fimbrium subunit FimA type-1	GO:0005198,GO:0007155,GO:0009279,GO:0009289	RefSeq:WP_077082971.1,SO:0001217,UniParc:UPI000332A759,UniRef:UniRef100_R4X2L2,UniRef:UniRef50_B2RH54,UniRef:UniRef90_B2RH54		.	.	.	.	.	.	.	>mmseq.000837.22272.0038-1436-DBINCG_09955@MKKTKFFLLGLAALAMTACNKDNEAEPVTEGNATISVVLKTSNPNRAFGVGDDESKVAKLTVMVYNGEQQEAIKSAENATKVEDIKCSAGQRTLVVMANTGAMELVGKTLAEVKALTTELTAENQEAAGLIMTAEPKTIVLKAGKNYIGYSGNGEGNHIENDPLKIKRVHARMAFTEIKVQMSAAYDNIYTFVPEKIYGLIAKKQSNLFGATLANADANYLTGSLTTFNGAYTPANYANVPWLSRNYVAPAADAPQGFYVLENDYSANGGTIHPTILCVYGKLQKNGADLAGADLAAAQAANWVDAEGKTYYPVLVNFNSNNYTYDNGYTPKNKIERNHKYDIKLTITGPGTNNPENPITESAHLNVQCTVAEWVLVGQNATW	.
.	GCA_021406795	D83T3	1	DBKMMK_10285	JAEMBP010000018.1	23276	24430	-	mmseq.000837.22272.0038	shell	Fimbrillin; Major fimbrium subunit FimA type-1; Major fimbrium subunit FimA type-2	.	Major fimbrium subunit FimA type-2	GO:0005198,GO:0007155,GO:0009279,GO:0009289	RefSeq:WP_021663264.1,SO:0001217,UniParc:UPI000332A87D,UniRef:UniRef100_R4WWH7,UniRef:UniRef50_Q51822,UniRef:UniRef90_Q51822		.	.	.	.	.	.	.	>mmseq.000837.22272.0038-D83T3-DBKMMK_10285@MKKTKFFLLGLAALAMTACNKDNEAEPVTEGNATISVVLKTSNPNRAFGEDESKVAKLTVMVYNGEQQEAIESVENATKVENIKCSAGQRTLVVMANTGEMKLAGKTLAEVKALTTELTAENQGAAGLIMTAEPVVVTLVAGNNYYGYDGTQGGNQISQNTPLEIKRVHARMAFTEIKVQMSPSYANKYNFAPENIYALVAKKESNLFGASLANSNDAYLTGSLTDFNGTYSPANYTHVDWLGRDYTEPSNNAPQGFYVLESTYAQNAGLRPTILCVKGKLTKHDGAPLSPEEMTAAFNAGWIVADNDPTTYYPVLVNFNSNNYTYDNGYTPKNKIERNHKYDIKLTITGPGTNNPENPITESAHLNVKCTVAEWVLVGQNATW	.
.	GCA_018141765	LyG_1	1	DDLCJE_09905	CP073349.1	2208957	2210114	+	mmseq.000837.22272.0038	shell	Fimbrillin; Major fimbrium subunit FimA type-1; Major fimbrium subunit FimA type-2	.	Major fimbrium subunit FimA type-2	GO:0005198,GO:0007155,GO:0009279,GO:0009289	RefSeq:WP_211599903.1,SO:0001217,UniParc:UPI001B8D113F,UniRef:UniRef100_UPI001B8D113F,UniRef:UniRef50_Q51822,UniRef:UniRef90_Q51822		.	.	.	.	.	.	.	>mmseq.000837.22272.0038-LyG_1-DDLCJE_09905@MKKTKFFLLGLAALAMTACNKDNEAEPVTEGNATISVVLKTSNSNRAFGVGDDESKVAKLTVMVYNGEQQEAIKSAENATKVEDIKCSAGQRTLVVMANTGAMELVGKTLAEVKALTTELTAENQEAAGLIMTAEPKTIVLKAGKNYIGYSGTGEGNHIENDPLKIKRVHARMAFTEIKVQMSQSYANKYNFAPENIYALVAKKESNLFGASLANSDDAYLTGSLTNFNGAYSPANYTHVDWLGRDYTEPSNNAPQGFYVLESTYAQNADLRPTILCVKGKLTKHDGTPLSSEEMTAAFNAGWIVADNNPTTYYPVLVNFNSNNYTYDNGYTPKNKIERNHKYDIKLTITGPGTNNPENPITESAHLNVQCTVAEWVLVGQNATW	.
.	GCA_002529425	WW2096	1	DEBNHJ_00950	NSLX01000014.1	12106	13266	+	mmseq.000837.22272.0038	shell	Fimbrillin; Major fimbrium subunit FimA type-1; Major fimbrium subunit FimA type-2	.	Major fimbrium subunit FimA type-2	GO:0005198,GO:0007155,GO:0009279,GO:0009289	RefSeq:WP_077083872.1,SO:0001217,UniParc:UPI000332B80C,UniRef:UniRef100_R4X5V0,UniRef:UniRef50_B2RH54,UniRef:UniRef90_Q51825		.	.	.	.	.	.	.	>mmseq.000837.22272.0038-WW2096-DEBNHJ_00950@MKKTKFFLLGLAALAMTACNKDNEAEPVTEGNATISVVLKTSNPNRAFGNAGDEAKVAKLTVMVYKGEQQEAIKSAENATKVENIKCSAGQRTLVVMANTGGMELAGKTLAEVKALTTELTEGNQEAAGLIMTAEPVEVTLVAGNNYYGYDGSQGGNQISQDTPLEIKRVHARIAFTKIEVTMSQSYANKYNFAPENIYALVAKKKSNLFGASLANNDDAYLTGSLTTFNGAYTPANYTHVDWLGRDFTEPSNNAPQGFYVLESTYAQNAGLRPTILCVKGKLTKHDGTPLSSEEMTAAFNAGWIVANNDPTTYYPVLVNFESNNYTYTGEAVEKGKIVRNHKFDINLTITGPGTNNPENPITESANLNVNCVVAAWKGVVQNVIW	.
.	GCA_000739415	HG66	1	DKAHGB_02850	CP007756.1	640979	642130	+	mmseq.000837.22272.0038	shell	Fimbrillin; Major fimbrium subunit FimA type-1; Major fimbrium subunit FimA type-2	.	Major fimbrium subunit FimA type-1	GO:0005198,GO:0007155,GO:0009279,GO:0009289	RefSeq:WP_012457306.1,SO:0001217,UniParc:UPI000053F8DD,UniRef:UniRef100_B2RH54,UniRef:UniRef50_B2RH54,UniRef:UniRef90_B2RH54		.	.	.	.	.	.	.	>mmseq.000837.22272.0038-HG66-DKAHGB_02850@MKKTKFFLLGLAALAMTACNKDNEAEPVTEGNATISVVLKTSNSNRAFGVGDDESKVAKLTVMVYNGEQQEAIKSAENATKVEDIKCSAGQRTLVVMANTGAMELVGKTLAEVKALTTELTAENQEAAGLIMTAEPKTIVLKAGKNYIGYSGTGEGNHIENDPLKIKRVHARMAFTEIKVQMSAAYDNIYTFVPEKIYGLIAKKQSNLFGATLVNADANYLTGSLTTFNGAYTPANYANVPWLSRNYVAPAADAPQGFYVLENDYSANGGTIHPTILCVYGKLQKNGADLAGADLAAAQAANWVDAEGKTYYPVLVNFNSNNYTYDSNYTPKNKIERNHKYDIKLTITGPGTNNPENPITESAHLNVQCTVAEWVLVGQNATW	.
.	GCA_002208045	SJD12	1	DLMHKF_04030	KZ253987.1	2496	3647	+	mmseq.000837.22272.0038	shell	Fimbrillin; Major fimbrium subunit FimA type-1; Major fimbrium subunit FimA type-2	.	Major fimbrium subunit FimA type-1	GO:0005198,GO:0007155,GO:0009279,GO:0009289	RefSeq:WP_088528712.1,SO:0001217,UniParc:UPI000B50AF76,UniRef:UniRef100_A0A212GAR1,UniRef:UniRef50_B2RH54,UniRef:UniRef90_B2RH54		.	.	.	.	.	.	.	>mmseq.000837.22272.0038-SJD12-DLMHKF_04030@MKKTKFFLLGLAALAMTACNKDNEAEPVTEGNATISVVLKTSNPNRAFGVSDDESKVAKLTVMVYNGEQQEAIKSAENATKVEDIKCSAGQRTLVVMANTGAMELVGKTLAEVKALTTELTAENQEATGLIMTAEPKTIVLKAGKNYIGYSGNGEGNHIENDPLKIKRVHARMAFTEIKVQMSAAYDNIYTFVPEKIYGLIAKKQSNLFGATLVNADANYLTGSLTTFNGAYTPTNYANVPWLSHDYVAPTADAPQGFYVLENDYSANSGTIHPTILCVYGKLQKNGADLTGTDLAAAQAANWVDGQGKTYYPVLVNFNSNNYTYDSNYTPKNKIERNHKYNIKLTITGPGTNNPENPITESAHLNVQCTVAEWVLVGQNATW	.
.	GCA_000270225	TDC60	0.TDC60	EBIEGD_05900	AP012203.1	1331121	1332290	-	mmseq.000837.22272.0038	shell	Fimbrillin; Major fimbrium subunit FimA type-1; Major fimbrium subunit FimA type-2	.	Major fimbrium subunit FimA type-2	GO:0005198,GO:0007155,GO:0009279,GO:0009289	RefSeq:WP_013816039.1,SO:0001217,UniParc:UPI000051DE65,UniRef:UniRef100_Q4W6Y8,UniRef:UniRef50_Q51822,UniRef:UniRef90_Q51822		.	.	.	.	.	.	.	>mmseq.000837.22272.0038-TDC60-EBIEGD_05900@MKKTKFFLLGLAALAMTACNKDNEAEPVTEGNATISVVLKTSNSNRAFGVGDDESKVAKLTVMVYNGEQQEAIKSAENATKVEDIKCSAGQRTLVVMANTGAMELVGKTLAEVKALTTELTAENQEATGLIMTAEPVDVTLVAGNNYYGYDGSQGGNQISQDTPLEIKRVHARMAFTEIKVQMSQSYVNKYNFAPENIYALVAKKESNLFGASLANSDDAYLTGSLTNFSGAYTPANYTHVDWLGRDYTEIGAATVNTPKGFYVLESTYAQNAGLRPTILCVKGKLTKHDGAPLSPEEMTAAFNAGWIVADNDPTTYYPVLVNFNSNNYTYDNGYTPKNKIERNHKYDIKLTITGPGTNNPENPITESAHLNVKCTVAEWVLVGQNATW	.
.	GCA_021406705	TV14	1	ECNGJM_01495	JAEMBM010000020.1	23598	24752	-	mmseq.000837.22272.0038	shell	Fimbrillin; Major fimbrium subunit FimA type-1; Major fimbrium subunit FimA type-2	.	Major fimbrium subunit FimA type-2	GO:0005198,GO:0007155,GO:0009279,GO:0009289	RefSeq:WP_097658528.1,SO:0001217,UniParc:UPI000332AD41,UniRef:UniRef100_R4WWH4,UniRef:UniRef50_Q51822,UniRef:UniRef90_Q51822		.	.	.	.	.	.	.	>mmseq.000837.22272.0038-TV14-ECNGJM_01495@MKKTKFFLLGLAALAMTACNKDNEAEPVTEGNATISVVLKTSNPNRAFGEDESKVAKLTVMVYNGEQQEAIESVENATKVENIKCSAGQRTLVVMANTGEMKLAGKTLAEVKALTTELTAENQGAAGLIMTAEPVVVTLVAGNNYYGYDGTQGGNQISQNTPLEIKRVHARMAFTEIKVQMSPSYVNKYNFAPENIYALVAKKESNLFGASLANSNDAYLTGSLTDFNGTYSPANYTHVDWLGRDYTEPSNNAPQGFYVLESTYAQNAGLRPTILCVKGKLTKHDGTALSSEEMTAAFNAGWIVADDNPTTYYPVLVNFNSNNYTYDNGYTPKNKIERNHKYDIKLTITGPGTNNPENPITESAHLNVQCTVAAWVLVGQNATW	.
.	GCA_900157215	3_3	1	EDJJEK_02980	FUFB01000007.1	35870	37021	+	mmseq.000837.22272.0038	shell	Fimbrillin; Major fimbrium subunit FimA type-1; Major fimbrium subunit FimA type-2	.	Major fimbrium subunit FimA type-1	GO:0005198,GO:0007155,GO:0009279,GO:0009289	RefSeq:WP_012457306.1,SO:0001217,UniParc:UPI000053F8DD,UniRef:UniRef100_B2RH54,UniRef:UniRef50_B2RH54,UniRef:UniRef90_B2RH54		.	.	.	.	.	.	.	>mmseq.000837.22272.0038-3_3-EDJJEK_02980@MKKTKFFLLGLAALAMTACNKDNEAEPVTEGNATISVVLKTSNSNRAFGVGDDESKVAKLTVMVYNGEQQEAIKSAENATKVEDIKCSAGQRTLVVMANTGAMELVGKTLAEVKALTTELTAENQEAAGLIMTAEPKTIVLKAGKNYIGYSGTGEGNHIENDPLKIKRVHARMAFTEIKVQMSAAYDNIYTFVPEKIYGLIAKKQSNLFGATLVNADANYLTGSLTTFNGAYTPANYANVPWLSRNYVAPAADAPQGFYVLENDYSANGGTIHPTILCVYGKLQKNGADLAGADLAAAQAANWVDAEGKTYYPVLVNFNSNNYTYDSNYTPKNKIERNHKYDIKLTITGPGTNNPENPITESAHLNVQCTVAEWVLVGQNATW	.
.	GCA_002753935	KCOM3131	1	EEHLOA_05205	CP024596.1	1228063	1229214	-	mmseq.000837.22272.0038	shell	Fimbrillin; Major fimbrium subunit FimA type-1; Major fimbrium subunit FimA type-2	.	Major fimbrium subunit FimA type-1	GO:0005198,GO:0007155,GO:0009279,GO:0009289	RefSeq:WP_012457306.1,SO:0001217,UniParc:UPI000053F8DD,UniRef:UniRef100_B2RH54,UniRef:UniRef50_B2RH54,UniRef:UniRef90_B2RH54		.	.	.	.	.	.	.	>mmseq.000837.22272.0038-KCOM3131-EEHLOA_05205@MKKTKFFLLGLAALAMTACNKDNEAEPVTEGNATISVVLKTSNSNRAFGVGDDESKVAKLTVMVYNGEQQEAIKSAENATKVEDIKCSAGQRTLVVMANTGAMELVGKTLAEVKALTTELTAENQEAAGLIMTAEPKTIVLKAGKNYIGYSGTGEGNHIENDPLKIKRVHARMAFTEIKVQMSAAYDNIYTFVPEKIYGLIAKKQSNLFGATLVNADANYLTGSLTTFNGAYTPANYANVPWLSRNYVAPAADAPQGFYVLENDYSANGGTIHPTILCVYGKLQKNGADLAGADLAAAQAANWVDAEGKTYYPVLVNFNSNNYTYDSNYTPKNKIERNHKYDIKLTITGPGTNNPENPITESAHLNVQCTVAEWVLVGQNATW	.
.	GCA_002892555	TDC60	1	EGHGLF_07910	CP025931.1	1804072	1805241	-	mmseq.000837.22272.0038	shell	Fimbrillin; Major fimbrium subunit FimA type-1; Major fimbrium subunit FimA type-2	.	Major fimbrium subunit FimA type-2	GO:0005198,GO:0007155,GO:0009279,GO:0009289	RefSeq:WP_013816039.1,SO:0001217,UniParc:UPI000051DE65,UniRef:UniRef100_Q4W6Y8,UniRef:UniRef50_Q51822,UniRef:UniRef90_Q51822		.	.	.	.	.	.	.	>mmseq.000837.22272.0038-TDC60-EGHGLF_07910@MKKTKFFLLGLAALAMTACNKDNEAEPVTEGNATISVVLKTSNSNRAFGVGDDESKVAKLTVMVYNGEQQEAIKSAENATKVEDIKCSAGQRTLVVMANTGAMELVGKTLAEVKALTTELTAENQEATGLIMTAEPVDVTLVAGNNYYGYDGSQGGNQISQDTPLEIKRVHARMAFTEIKVQMSQSYVNKYNFAPENIYALVAKKESNLFGASLANSDDAYLTGSLTNFSGAYTPANYTHVDWLGRDYTEIGAATVNTPKGFYVLESTYAQNAGLRPTILCVKGKLTKHDGAPLSPEEMTAAFNAGWIVADNDPTTYYPVLVNFNSNNYTYDNGYTPKNKIERNHKYDIKLTITGPGTNNPENPITESAHLNVKCTVAEWVLVGQNATW	.
.	GCA_002754115	KCOM2796	1	EIGBFJ_04505	CP024597.1	1052056	1053210	-	mmseq.000837.22272.0038	shell	Fimbrillin; Major fimbrium subunit FimA type-1; Major fimbrium subunit FimA type-2	.	Major fimbrium subunit FimA type-2	GO:0005198,GO:0007155,GO:0009279,GO:0009289	RefSeq:WP_077094389.1,SO:0001217,UniParc:UPI000051DE66,UniRef:UniRef100_Q4W6Y7,UniRef:UniRef50_Q51822,UniRef:UniRef90_Q51822		.	.	.	.	.	.	.	>mmseq.000837.22272.0038-KCOM2796-EIGBFJ_04505@MKKTKFFLLGLAALAMTACNKDNEAEPVTEGNATISVVLKTSNPNRAFGEDESKVAKLTVMVYNGEQQEAIKSAENATKVEDIKCSAGQRTLVVMANTGEMKLAGKTLAEVKALTTELTAENQGAAGLIMTAEPVVVTLVAGNNYYGYDGSQGGNQISQNTPLEIKRVHARMAFTEIKVQMSQSYANKYNFAPENIYALVAKKESNLFGASLANGDDAYLTGSLTNFNGAYSPANYTHVDWLGRDYTEPSNNAPQGFYVLESTYAQNAGLRPTILCVKGKLTKHDGTALSSEEMTAAFNAGWIVADNDPTTYYPVLVNFNSNNYTYDNGYTPKNKIERNHKYDIKLTITGPGTNNPENPITESAHLNVQCTVAEWVLVGQNATW	.
.	GCA_002753955	KCOM2799	1	EJDCDG_07895	CP024601.1	1775006	1776175	-	mmseq.000837.22272.0038	shell	Fimbrillin; Major fimbrium subunit FimA type-1; Major fimbrium subunit FimA type-2	.	Major fimbrium subunit FimA type-2	GO:0005198,GO:0007155,GO:0009279,GO:0009289	RefSeq:WP_099896224.1,SO:0001217,UniParc:UPI000C182FD1,UniRef:UniRef100_UPI000C182FD1,UniRef:UniRef50_B2RH54,UniRef:UniRef90_Q51825		.	.	.	.	.	.	.	>mmseq.000837.22272.0038-KCOM2799-EJDCDG_07895@MKKTKFFLLGLAALAMTACNKDNEAEPVTEGNATISVVLKTSNPNRAFGNAGDEAKVAKLTVMVYKGEQQEAIKSVENAIKVENIKCGAGQRTLVVMANTGGMELAGKTLAEVKALTTELTEGNQEAAGLIMTAEPVEVTLVAGNNYYGYDGSQGGNQISQGTPLEIKRVHARIAFTKIEVTMSQSYANKYNFAPENIYALVAKKKSNLFGASLANSDDAYLTGSLTNFNGAYSPANYTHVDWLGRDYTEIGAATVNTPKGFYVLESTYAQNAGLRPTILCVKGKLTKHDGTALSSEEMTAAFNAGWIVANNDPTTYYPVLVNFESNNYTYTGEAVEKGKIVRNHKFDINLTITGPGTNNPENPITESANLNVNCVVAAWKGVVQNVIW	.
.	GCA_021406725	Kyudai_3	1	EKGNAF_03015	JAEMBO010000019.1	11758	12912	+	mmseq.000837.22272.0038	shell	Fimbrillin; Major fimbrium subunit FimA type-1; Major fimbrium subunit FimA type-2	.	Major fimbrium subunit FimA type-2	GO:0005198,GO:0007155,GO:0009279,GO:0009289	RefSeq:WP_021663264.1,SO:0001217,UniParc:UPI000332A87D,UniRef:UniRef100_R4WWH7,UniRef:UniRef50_Q51822,UniRef:UniRef90_Q51822		.	.	.	.	.	.	.	>mmseq.000837.22272.0038-Kyudai_3-EKGNAF_03015@MKKTKFFLLGLAALAMTACNKDNEAEPVTEGNATISVVLKTSNPNRAFGEDESKVAKLTVMVYNGEQQEAIESVENATKVENIKCSAGQRTLVVMANTGEMKLAGKTLAEVKALTTELTAENQGAAGLIMTAEPVVVTLVAGNNYYGYDGTQGGNQISQNTPLEIKRVHARMAFTEIKVQMSPSYANKYNFAPENIYALVAKKESNLFGASLANSNDAYLTGSLTDFNGTYSPANYTHVDWLGRDYTEPSNNAPQGFYVLESTYAQNAGLRPTILCVKGKLTKHDGAPLSPEEMTAAFNAGWIVADNDPTTYYPVLVNFNSNNYTYDNGYTPKNKIERNHKYDIKLTITGPGTNNPENPITESAHLNVKCTVAEWVLVGQNATW	.
.	GCA_002206065	SJD5	1	EONHNM_09140	ASYN01000173.1	22469	23620	+	mmseq.000837.22272.0038	shell	Fimbrillin; Major fimbrium subunit FimA type-1; Major fimbrium subunit FimA type-2	.	Major fimbrium subunit FimA type-1	GO:0005198,GO:0007155,GO:0009279,GO:0009289	RefSeq:WP_012457306.1,SO:0001217,UniParc:UPI000053F8DD,UniRef:UniRef100_B2RH54,UniRef:UniRef50_B2RH54,UniRef:UniRef90_B2RH54		.	.	.	.	.	.	.	>mmseq.000837.22272.0038-SJD5-EONHNM_09140@MKKTKFFLLGLAALAMTACNKDNEAEPVTEGNATISVVLKTSNSNRAFGVGDDESKVAKLTVMVYNGEQQEAIKSAENATKVEDIKCSAGQRTLVVMANTGAMELVGKTLAEVKALTTELTAENQEAAGLIMTAEPKTIVLKAGKNYIGYSGTGEGNHIENDPLKIKRVHARMAFTEIKVQMSAAYDNIYTFVPEKIYGLIAKKQSNLFGATLVNADANYLTGSLTTFNGAYTPANYANVPWLSRNYVAPAADAPQGFYVLENDYSANGGTIHPTILCVYGKLQKNGADLAGADLAAAQAANWVDAEGKTYYPVLVNFNSNNYTYDSNYTPKNKIERNHKYDIKLTITGPGTNNPENPITESAHLNVQCTVAEWVLVGQNATW	.
.	GCA_021406685	1439	1	FAOOGE_06530	JAEMBL010000014.1	6319	7473	-	mmseq.000837.22272.0038	shell	Fimbrillin; Major fimbrium subunit FimA type-1; Major fimbrium subunit FimA type-2	.	Major fimbrium subunit FimA type-2	GO:0005198,GO:0007155,GO:0009279,GO:0009289	RefSeq:WP_211604896.1,SO:0001217,UniParc:UPI000051DE67,UniRef:UniRef100_Q4W6Y6,UniRef:UniRef50_Q51822,UniRef:UniRef90_Q51822		.	.	.	.	.	.	.	>mmseq.000837.22272.0038-1439-FAOOGE_06530@MKKTKFFLLGLAALAMTACNKDNEAEPVTEGNATISVVLKTSNPNRAFGEDESKVAKLTVMVYNGEQQEAIKSAENATKVEDIKCSAGQRTLVVMANTGAMELVGKTLAEVKALTTELTAENQEATGLIMTAEPVDVTLVAGNNYYGYDGSQGGNQISQDTPLEIKRVHARMAFTEIKVQMSPSYVNKYNFAPENIYALVAKKESNLFGASLANSDDAYLTGSLTNFNGAYSPANYTHVDWLGRDYTEPSNNAPQGFYVLESTYAQNAGLRPTILCVKGKLTKHDGTPLSSEEMTAAFNAGWIVADNNPTTYYPVLVNFNSNNYTYDNGYTPKNKIERNHKYDIKLTITGPGTNNPENPITESAHLNVQCTVAEWVLVGQNATW	.
.	GCA_002529185	WW2866	1	FBOPMI_05105	NSLV01000031.1	2699	3853	+	mmseq.000837.22272.0038	shell	Fimbrillin; Major fimbrium subunit FimA type-1; Major fimbrium subunit FimA type-2	.	Major fimbrium subunit FimA type-2	GO:0005198,GO:0007155,GO:0009279,GO:0009289	RefSeq:WP_004584645.1,SO:0001217,UniParc:UPI0003727506,UniRef:UniRef100_T2N8E7,UniRef:UniRef50_Q51822,UniRef:UniRef90_Q51822		.	.	.	.	.	.	.	>mmseq.000837.22272.0038-WW2866-FBOPMI_05105@MKKTKFFLLGLAALAMTACNKDNEAEPVTEGNATISVVLKTSNPNRAFGEDESKVAKLTVMVYNGEQQEAIKSAENATKVEDIKCSAGQRTLVVMANTGEMKLAGKTLAEVKALTTELTAENQGAAGLIMTAEPVVVTLVAGNNYYGYDGSQGGNQISQNTPLEIKRVHARMAFTEIKVQMSQSYANKYNFAPENIYALVAKKESNLFGASLANGDDAYLTGSLTNFNGAYSPANYTHVDWLGRDYTEPSNNAPQGFYVLESTYAQNADLRPTILCVKGKLTKHDGTPLSSEEMTAAFNAGWIVADNNPTTYYPVLVNFNSNNYTYDNGYTPKNKIERNHKYDIKLTITGPGTNNPENPITESAHLNVQCTVAEWVLVGQNATW	.
.	GCA_002753975	KCOM2801	1	FFHFOF_00175	CP024600.1	42441	43592	+	mmseq.000837.22272.0038	shell	Fimbrillin; Major fimbrium subunit FimA type-1; Major fimbrium subunit FimA type-2	.	Major fimbrium subunit FimA type-1	GO:0005198,GO:0007155,GO:0009279,GO:0009289	RefSeq:WP_099809202.1,SO:0001217,UniParc:UPI000332B268,UniRef:UniRef100_R4X569,UniRef:UniRef50_B2RH54,UniRef:UniRef90_B2RH54		.	.	.	.	.	.	.	>mmseq.000837.22272.0038-KCOM2801-FFHFOF_00175@MKKTKFFLLGLAALAMTACNKDNEAEPVTEGNATISVVLKTSNPNRAFGNAGDESKVAKLTVMVYNGEQQEAIESVENATKVENIKCSAGQRTLVVMANTGEMKLAGKTLAEVKALTTELTAENQEAAGLIMTAEPKTIVLKAGKNYIGYSGTGEGNHIENDALKIKRVHARMAFTEIKVQMSAAYDNIYTFVPEKIYGLIAKKQSNLFGATLVNADANYLTGSLTTFNGAYTPTNYANVSWLSRDYVAPTADAPQGFYVLENDYSANSGTIHPTILCVYGKLQKNGADLTGTDLAAAQAANWVDGQGKTYYPVLVNFNSNNYTYDSNYTPKNKIERNHKYDIKLTITGPGTNNPENPITESAHLNVQCTVAEWVLVGQNATW	.
.	GCA_001297745	Ando	1	FHNEMO_04570	BCBV01000038.1	35620	36783	-	mmseq.000837.22272.0038	shell	Fimbrillin; Major fimbrium subunit FimA type-1; Major fimbrium subunit FimA type-2	.	Major fimbrium subunit FimA type-2	GO:0005198,GO:0007155,GO:0009279,GO:0009289	RefSeq:WP_054191214.1,SO:0001217,UniParc:UPI000332B75F,UniRef:UniRef100_R4WWH0,UniRef:UniRef50_Q51822,UniRef:UniRef90_Q51822		.	.	.	.	.	.	.	>mmseq.000837.22272.0038-Ando-FHNEMO_04570@MKKTKFFLLGLAALAMTACNKDNEAEPVTEGNATISVVLKTSNPNRAFGEDESKVAKLTVMVYNGEQQEAIKSAENATKVEDIKCSAGQRTLVVMANTGAMELVGKTLAEVKALTTELTAENQEATGLIMTAEPVEVTLVAGNNYYGYDGSQGGNQISQGTPLEIKRVHARIAFTKIEVTMSQSYANKYNFAPENIYALVAKKKSNLFGTSLANGDDAYLTGSLTTFNGAYSPTNYTHVDWLGRDYTEIGAATVNTPKGFYVLESTYAQNAGLRPTILCVKGKLTKHDGAPLSSEEMTAAFNAGWIVADDDPTTYYPVLVNFNSNNYTYDNGYTPKNKIERNHKYDIKLTITGPGTNNPENPITESAHLNVQCTVAEWVLVGQNATW	.
.	GCA_002754015	KCOM2802	1	GHBHDG_05175	CP024591.1	1187482	1188642	+	mmseq.000837.22272.0038	shell	Fimbrillin; Major fimbrium subunit FimA type-1; Major fimbrium subunit FimA type-2	.	Major fimbrium subunit FimA type-2	GO:0005198,GO:0007155,GO:0009279,GO:0009289	RefSeq:WP_021663765.1,SO:0001217,UniParc:UPI000051DE69,UniRef:UniRef100_Q4W6Y4,UniRef:UniRef50_Q51822,UniRef:UniRef90_Q51822		.	.	.	.	.	.	.	>mmseq.000837.22272.0038-KCOM2802-GHBHDG_05175@MKKTKFFLLGLAALAMTACNKDNEAEPVTEGNATISVVLKTSNPNRAFGNAGDEAKVAKLTVMVYNGEQQEAIKSAENATKVEDIKCSAGQRTLVVMANTGEMKLAGKTLAEVKALTTELTEGNQEAAGLIMTAEPVEVTLVAGNNYYGYDGSQGGNQISQDTPLEIKRVHARMAFTEIKVQMSPSYVNKYNFAPENIYALVAKKESNLFGASLANSDDAYLTGSLTNFNGAYSPANYTHVDWLGRDYTEPSNNAPQGFYVLESTYAQNAGLRPTILCVKGKLTKHDGTPLSSEEMTAAFNAGWIVADNNPTTYYPVLVNFNSNNYTYDNGYTPKNKIERNHKYDIKLTITGPGTNNPENPITESAHLNVQCTVAEWVLVGQNATW	.
.	GCA_900157225	7BTORR	1	GHFIEJ_06305	FUFD01000025.1	27292	28446	-	mmseq.000837.22272.0038	shell	Fimbrillin; Major fimbrium subunit FimA type-1; Major fimbrium subunit FimA type-2	.	Major fimbrium subunit FimA type-2	GO:0005198,GO:0007155,GO:0009279,GO:0009289	RefSeq:WP_077112263.1,SO:0001217,UniParc:UPI0009750279,UniRef:UniRef100_UPI0009750279,UniRef:UniRef50_Q51822,UniRef:UniRef90_Q51822		.	.	.	.	.	.	.	>mmseq.000837.22272.0038-7BTORR-GHFIEJ_06305@MKKTKFFLLGLAALAMTACNKDNEAEPVTEGNATISVVLKTSNPNRAFGEDESKVAKLTVMVYNGEQQEAIESVENATKVENIKCSAGQRTLVVMANTGEMKLAGKTLAEVKALTTELTAENQGAAGLIMTAEPVVVTLVAGNNYYGYDGTQGGNQISQNTPLEIKRVHARMAFTEIKVQMSPSYVNKYNFAPENIYALVAKKESNLFGASLANSNDAYLTGSLTDFNGTYSPANYTHVDWLGRDYTEPSNNAPQGFYVLESTYAQNAGLRPTILCVKGKLTKHDGAPLSPEEMTAAFNAGWIVADNDPTTYYPVLVNFNSNNYTYDNGYTPKNKIERNHKYDIKLTITGPGTNNPENPITESAHLNVKCTVAEWVLVGQNATW	.
.	GCA_900157275	84_3	1	GKIMDO_01330	FUFG01000039.1	25875	27026	-	mmseq.000837.22272.0038	shell	Fimbrillin; Major fimbrium subunit FimA type-1; Major fimbrium subunit FimA type-2	.	Major fimbrium subunit FimA type-1	GO:0005198,GO:0007155,GO:0009279,GO:0009289	RefSeq:WP_077084793.1,SO:0001217,UniParc:UPI00097501AC,UniRef:UniRef100_UPI00097501AC,UniRef:UniRef50_B2RH54,UniRef:UniRef90_B2RH54		.	.	.	.	.	.	.	>mmseq.000837.22272.0038-84_3-GKIMDO_01330@MKKTKFFLLGLAALAMTACNKDNEAEPVTEGNATISVVLKTSNPNRAFGNAGDESKVAKLTVMVYNGEQQEAIESVENATKVENIKCSAGQRTLVVMANTGEMKLAGKTLAEVKALTTELTAENQEAAGLIMTAEPKTIVLKAGKNYIGYSGTGEGNHIENDALKIKRVHARMAFTEIKVQMSAAYDNIYTFVPEKIYGLIAKKQSNLFGATLVNADANYLTGSLTTFNGAYTPTNYANVSWLSRDYVAPTADAPQGFYVLENDYSANSGTIHPTILCVYGKLQKNGADLTGTDLAAAQAANWVDGQGKTYYPVLVNFNSNNYTYDSNYTPKNKIERNHKYDIKLTITGPGTNNPENPITEFAHLNVQCTVAEWVLVGQNATW	.
.	GCA_002754135	KCOM2798	1	GKKCCH_03945	CP024598.1	859745	860899	+	mmseq.000837.22272.0038	shell	Fimbrillin; Major fimbrium subunit FimA type-1; Major fimbrium subunit FimA type-2	.	Major fimbrium subunit FimA type-2	GO:0005198,GO:0007155,GO:0009279,GO:0009289	RefSeq:WP_099841271.1,SO:0001217,UniParc:UPI0005A35935,UniRef:UniRef100_A0A0B5JB14,UniRef:UniRef50_Q51822,UniRef:UniRef90_Q51822		.	.	.	.	.	.	.	>mmseq.000837.22272.0038-KCOM2798-GKKCCH_03945@MKKTKFFLLGLAALAMTACNKDNEAEPVTEGNATISVVLKTSNPNRAFGEDESKVAKLTVMVYNGEQQEAIKSAENATKVEDIKCSAGQRTLVVMANTGEMKLAGKTLAEVKALTTELTAENQEAAGLIMTAEPVVLTLVAGNNYYGYDGSQGGNQISQDTPLEIKRVHARMAFTEIKVQMSPSYVNKYNFAPENIYALVAKKESNLFGASLANSDDAYLTGSLTNFNGAYSPANYTHVDWLGRGYTEPSDNAPQGFYVLESTYAQNAGLRPTILCVKGKLTKHDGTALSSEEMTAAFNAGWIVADNDPTTYYPVLVNFNSNNYTYDNGYTPKNKIERNHKYDIKLTITGPGTNNPENPITESAHLNVQCTVAAWVLVGQNATW	.
.	GCA_002529145	WW3039	1	HHICDL_06680	NSLN01000042.1	6772	7926	-	mmseq.000837.22272.0038	shell	Fimbrillin; Major fimbrium subunit FimA type-1; Major fimbrium subunit FimA type-2	.	Major fimbrium subunit FimA type-2	GO:0005198,GO:0007155,GO:0009279,GO:0009289	RefSeq:WP_097658528.1,SO:0001217,UniParc:UPI000332AD41,UniRef:UniRef100_R4WWH4,UniRef:UniRef50_Q51822,UniRef:UniRef90_Q51822		.	.	.	.	.	.	.	>mmseq.000837.22272.0038-WW3039-HHICDL_06680@MKKTKFFLLGLAALAMTACNKDNEAEPVTEGNATISVVLKTSNPNRAFGEDESKVAKLTVMVYNGEQQEAIESVENATKVENIKCSAGQRTLVVMANTGEMKLAGKTLAEVKALTTELTAENQGAAGLIMTAEPVVVTLVAGNNYYGYDGTQGGNQISQNTPLEIKRVHARMAFTEIKVQMSPSYVNKYNFAPENIYALVAKKESNLFGASLANSNDAYLTGSLTDFNGTYSPANYTHVDWLGRDYTEPSNNAPQGFYVLESTYAQNAGLRPTILCVKGKLTKHDGTALSSEEMTAAFNAGWIVADDNPTTYYPVLVNFNSNNYTYDNGYTPKNKIERNHKYDIKLTITGPGTNNPENPITESAHLNVQCTVAAWVLVGQNATW	.
.	GCA_002754075	KCOM2805	1	HKBPCJ_00955	CP024594.1	225349	226506	-	mmseq.000837.22272.0038	shell	Fimbrillin; Major fimbrium subunit FimA type-1; Major fimbrium subunit FimA type-2	.	Fimbrillin	.	RefSeq:WP_099810698.1,SO:0001217,UniParc:UPI000332AF68,UniRef:UniRef100_R4X5U5,UniRef:UniRef50_B2RH54,UniRef:UniRef90_R4X5U5	.	.	.	.	.	.	.	.	>mmseq.000837.22272.0038-KCOM2805-HKBPCJ_00955@MKKTKFFLLGLAALAMTACNKDNEAEPVTEGNATISVVLKTSNPNRAFGNAEDESKVAKLTVMVYNGEQQEAIESVENATKVENIKCSAGQRTLVVMANTGEMKLAGKTLAEVKALTTELTAENQEAAGLIMTAEPKTIVLKAGKNYIGYSGTGEGNHIENDALKIKRVHARMAFTEIKVQMSPSYVNKYNFAPENIYALVAKKESNLFGASLANSDDAYLTGSLTNFNGAYSPANYTHVDWLGRDYTEPSNNAPQGFYVLESTYAQNAGLRPTILCVKGKLTKHDGTPLSSEEMTAAFNAGWIVADNNPTTYYPVLVNFNSNNYTYDNGYTPKNKIERNHKYDIKLTITGPGTNNPENPITESAHLNVQCTVAEWVLVGQNATW	.
.	GCA_001314265	381	1	HKPNAE_00890	CP012889.1	190297	191448	+	mmseq.000837.22272.0038	shell	Fimbrillin; Major fimbrium subunit FimA type-1; Major fimbrium subunit FimA type-2	.	Major fimbrium subunit FimA type-1	GO:0005198,GO:0007155,GO:0009279,GO:0009289	RefSeq:WP_012457306.1,SO:0001217,UniParc:UPI000053F8DD,UniRef:UniRef100_B2RH54,UniRef:UniRef50_B2RH54,UniRef:UniRef90_B2RH54		.	.	.	.	.	.	.	>mmseq.000837.22272.0038-381-HKPNAE_00890@MKKTKFFLLGLAALAMTACNKDNEAEPVTEGNATISVVLKTSNSNRAFGVGDDESKVAKLTVMVYNGEQQEAIKSAENATKVEDIKCSAGQRTLVVMANTGAMELVGKTLAEVKALTTELTAENQEAAGLIMTAEPKTIVLKAGKNYIGYSGTGEGNHIENDPLKIKRVHARMAFTEIKVQMSAAYDNIYTFVPEKIYGLIAKKQSNLFGATLVNADANYLTGSLTTFNGAYTPANYANVPWLSRNYVAPAADAPQGFYVLENDYSANGGTIHPTILCVYGKLQKNGADLAGADLAAAQAANWVDAEGKTYYPVLVNFNSNNYTYDSNYTPKNKIERNHKYDIKLTITGPGTNNPENPITESAHLNVQCTVAEWVLVGQNATW	.
.	GCA_002529215	WW2881	1	HLMMNC_09850	NSLU01000083.1	221	1372	+	mmseq.000837.22272.0038	shell	Fimbrillin; Major fimbrium subunit FimA type-1; Major fimbrium subunit FimA type-2	.	Major fimbrium subunit FimA type-1	GO:0005198,GO:0007155,GO:0009279,GO:0009289	RefSeq:WP_077082971.1,SO:0001217,UniParc:UPI000332A759,UniRef:UniRef100_R4X2L2,UniRef:UniRef50_B2RH54,UniRef:UniRef90_B2RH54		.	.	.	.	.	.	.	>mmseq.000837.22272.0038-WW2881-HLMMNC_09850@MKKTKFFLLGLAALAMTACNKDNEAEPVTEGNATISVVLKTSNPNRAFGVGDDESKVAKLTVMVYNGEQQEAIKSAENATKVEDIKCSAGQRTLVVMANTGAMELVGKTLAEVKALTTELTAENQEAAGLIMTAEPKTIVLKAGKNYIGYSGNGEGNHIENDPLKIKRVHARMAFTEIKVQMSAAYDNIYTFVPEKIYGLIAKKQSNLFGATLANADANYLTGSLTTFNGAYTPANYANVPWLSRNYVAPAADAPQGFYVLENDYSANGGTIHPTILCVYGKLQKNGADLAGADLAAAQAANWVDAEGKTYYPVLVNFNSNNYTYDNGYTPKNKIERNHKYDIKLTITGPGTNNPENPITESAHLNVQCTVAEWVLVGQNATW	.
.	GCA_000380305	JCVISC001	1	IENACH_05885	CM001843.1	1275453	1276607	-	mmseq.000837.22272.0038	shell	Fimbrillin; Major fimbrium subunit FimA type-1; Major fimbrium subunit FimA type-2	.	Major fimbrium subunit FimA type-2	GO:0005198,GO:0007155,GO:0009279,GO:0009289	RefSeq:WP_004584645.1,SO:0001217,UniParc:UPI0003727506,UniRef:UniRef100_T2N8E7,UniRef:UniRef50_Q51822,UniRef:UniRef90_Q51822		.	.	.	.	.	.	.	>mmseq.000837.22272.0038-JCVISC001-IENACH_05885@MKKTKFFLLGLAALAMTACNKDNEAEPVTEGNATISVVLKTSNPNRAFGEDESKVAKLTVMVYNGEQQEAIKSAENATKVEDIKCSAGQRTLVVMANTGEMKLAGKTLAEVKALTTELTAENQGAAGLIMTAEPVVVTLVAGNNYYGYDGSQGGNQISQNTPLEIKRVHARMAFTEIKVQMSQSYANKYNFAPENIYALVAKKESNLFGASLANGDDAYLTGSLTNFNGAYSPANYTHVDWLGRDYTEPSNNAPQGFYVLESTYAQNADLRPTILCVKGKLTKHDGTPLSSEEMTAAFNAGWIVADNNPTTYYPVLVNFNSNNYTYDNGYTPKNKIERNHKYDIKLTITGPGTNNPENPITESAHLNVQCTVAEWVLVGQNATW	.
.	GCA_001444325	A7A1_28	1	IHNDJA_00760	CP013131.1	161184	162317	-	mmseq.000837.22272.0038	shell	Fimbrillin; Major fimbrium subunit FimA type-1; Major fimbrium subunit FimA type-2	.	Major fimbrium subunit FimA type-2	GO:0005198,GO:0007155,GO:0009279,GO:0009289	SO:0001217,UniRef:UniRef50_Q51822,UniRef:UniRef90_Q51822		.	.	.	.	.	.	.	>mmseq.000837.22272.0038-A7A1_28-IHNDJA_00760@MLGLAALAMTACNKDNEAEPVTEGNATISVVLKTSNPNRAFGEDESKVAKLTVMVYNGEQQEAIKSAENATKVEDIKCSAGQRTLVVMANTGAMELVGKTLAEVKALTTELTEGNQEAAGLIMTAEPVEVTLVAGNNYYGYDGSQGGNQISQDTPLEIKRVHARMAFTEIKVQMSPSYVNKYNFAPENIYALVAKKESNLFGASLANSDDAYLTGSLTNFNGAYSPANYTHVDWLGRDYTEPSNNAPQGFYVLESTYAQNAGLRPTILCVKGKLTKHDGTPLSSEEMTAAFNAGWIVADNNPTTYYPVLVNFNSNNYTYDNGYTPKNKIERNHKYDIKLTITGPGTNNPENPITESAHLNVQCTVAEWVLVGQNATW	.
.	GCA_002529205	WW5019	1	IJHBOL_01680	NSLM01000017.1	6658	7812	-	mmseq.000837.22272.0038	shell	Fimbrillin; Major fimbrium subunit FimA type-1; Major fimbrium subunit FimA type-2	.	Major fimbrium subunit FimA type-2	GO:0005198,GO:0007155,GO:0009279,GO:0009289	RefSeq:WP_021679906.1,SO:0001217,UniParc:UPI0003AD2B09,UniRef:UniRef100_UPI0003AD2B09,UniRef:UniRef50_Q51822,UniRef:UniRef90_Q51822		.	.	.	.	.	.	.	>mmseq.000837.22272.0038-WW5019-IJHBOL_01680@MKKTKFFLLGLAALAMTACNKDNEAEPVTEGNATISVVLKTSNPNRAFGEDESKVAKLTVMVYNGEQQEAIKSAENATKVEDIKCSAGQRTLVVMANTGEMKLAGKTLAEVKALTTELTAENQEAAGLIMTAEPVVLTLVAGNNYYGYDGSQGGNQISQDTPLEIKRVHARMAFTEIKVQMSPSYVNKYNFAPENIYALVAKKESNLFGASLANSNDAYLTGSLTDFNGTYSPANYTHVDWLGRDYTEPSNNAPQGFYVLESTYAQNAGLRPTILCVKGKLTKHDGTALSSEEMTAAFNAGWIVADDNPTTYYPVLVNFNSNNYTYDNGYTPKNKIERNHKYDIKLTITGPGTNNPENPITESAHLNVQCTVAEWVLVGQNATW	.
.	GCA_002754155	KCOM2800	1	IONLBC_04230	CP024599.1	962492	963646	+	mmseq.000837.22272.0038	shell	Fimbrillin; Major fimbrium subunit FimA type-1; Major fimbrium subunit FimA type-2	.	Major fimbrium subunit FimA type-2	GO:0005198,GO:0007155,GO:0009279,GO:0009289	RefSeq:WP_099840840.1,SO:0001217,UniParc:UPI0005A30F47,UniRef:UniRef100_A0A0B5J539,UniRef:UniRef50_Q51822,UniRef:UniRef90_Q51822		.	.	.	.	.	.	.	>mmseq.000837.22272.0038-KCOM2800-IONLBC_04230@MKKTKFFLLGLAALAMTACNKDNEAEPVTEGNATISVVLKTSNPNRAFGEDESKVAKLTVMVYNGEQQEAIKSAENATKVEDIKCSAGQRTLVVMANTGEMKLAGKTLAEVKALTTELTAENQGAAGLIMTAEPVVVTLVAGNNYYGYDGSQGGNQISQNTPLEIKRVHARMAFTEIKVQMSQSYANKYNFAPENIYALVAKKESNLFGVSLANGDDAYLTGSLTNFNGAYSPANYTHVDWLGRDYTEPSNNAPQGFYVLESTYAQNAGLRPTILCVKGKLTKHDGTALSSEEMTAAFNAGWIVADNDPTTYYPVLVNFNSNNYTYDNGYTPKNKIERNHKYDIKLTITGPGTNNPENPITESAHLNVQCTVAEWVLVGQNATW	.
.	GCA_900157325	3A1	1	JKJEKO_06175	FUFC01000011.1	60125	61279	+	mmseq.000837.22272.0038	shell	Fimbrillin; Major fimbrium subunit FimA type-1; Major fimbrium subunit FimA type-2	.	Major fimbrium subunit FimA type-2	GO:0005198,GO:0007155,GO:0009279,GO:0009289	RefSeq:WP_077094389.1,SO:0001217,UniParc:UPI000051DE66,UniRef:UniRef100_Q4W6Y7,UniRef:UniRef50_Q51822,UniRef:UniRef90_Q51822		.	.	.	.	.	.	.	>mmseq.000837.22272.0038-3A1-JKJEKO_06175@MKKTKFFLLGLAALAMTACNKDNEAEPVTEGNATISVVLKTSNPNRAFGEDESKVAKLTVMVYNGEQQEAIKSAENATKVEDIKCSAGQRTLVVMANTGEMKLAGKTLAEVKALTTELTAENQGAAGLIMTAEPVVVTLVAGNNYYGYDGSQGGNQISQNTPLEIKRVHARMAFTEIKVQMSQSYANKYNFAPENIYALVAKKESNLFGASLANGDDAYLTGSLTNFNGAYSPANYTHVDWLGRDYTEPSNNAPQGFYVLESTYAQNAGLRPTILCVKGKLTKHDGTALSSEEMTAAFNAGWIVADNDPTTYYPVLVNFNSNNYTYDNGYTPKNKIERNHKYDIKLTITGPGTNNPENPITESAHLNVQCTVAEWVLVGQNATW	.
.	GCA_021406735	Kyudai_4	1	JKJIFD_03565	JAEMBN010000001.1	84836	85993	-	mmseq.000837.22272.0038	shell	Fimbrillin; Major fimbrium subunit FimA type-1; Major fimbrium subunit FimA type-2	.	Major fimbrium subunit FimA type-2	GO:0005198,GO:0007155,GO:0009279,GO:0009289	RefSeq:WP_234241607.1,SO:0001217,UniParc:UPI000332AB34,UniRef:UniRef100_R4X2N0,UniRef:UniRef50_Q51822,UniRef:UniRef90_Q51822		.	.	.	.	.	.	.	>mmseq.000837.22272.0038-Kyudai_4-JKJIFD_03565@MKKTKFFLLGLAALAMTACNKDNEAEPVTEGNATISVVLKTSNSNRAFGVGDDESKVAKLTVMVYNGEQQEAIKSAENATKVEDIKCSAGQRTLVVMANTGAMELVGKTLAEVKALTTELTAENQEAAGLIMTAEPKTIVLKAGKNYIGYSGTGEGNHIENDPLKIKRVHARMAFTEIKVQMSQSYANKYNFAPENIYALVAKKESNLFGASLANSDDAYLTGSLTNFNGAYSPANYTHVDWLGRDYTEPSNNAPQGFYVLESTYAQNADLRPTILCVKGKLTKHDGTPLSSEEMTAAFNAGWIVADNNPTTYYPVLVNFNSNNYTYDNGYTPKNKIERNHKYDIKLTITGPGTNNPENPITESAHLNVQCTVAEWVLVGQAATW	.
.	GCA_000467975	F0566	1	KAMFML_04725	KI260070.1	17954	19105	-	mmseq.000837.22272.0038	shell	Fimbrillin; Major fimbrium subunit FimA type-1; Major fimbrium subunit FimA type-2	.	Major fimbrium subunit FimA type-1	GO:0005198,GO:0007155,GO:0009279,GO:0009289	RefSeq:WP_021665790.1,SO:0001217,UniParc:UPI000332AC9E,UniRef:UniRef100_R4X5U3,UniRef:UniRef50_B2RH54,UniRef:UniRef90_B2RH54		.	.	.	.	.	.	.	>mmseq.000837.22272.0038-F0566-KAMFML_04725@MKKTKFFLLGLAALAMTACNKDNEAEPVTEGNATISVVLKTSNSNRAFGVGDDESKVAKLTVMVYNGEQQEAIKSAENATKVEDIKCSAGQRTLVVMANTGAMELVGKTLAEVKALTTELTAENQEAAGLIMTAEPKTIVLKAGKNYIGYSGTGEGNHIENDPLKIKRVHARMAFTEIKVQMSAAYDNIYTFVPEKIYGLIAKKQSNLFGATLVNADANYLTGSLTTFNGAYTPTNYANVPWLSRDYIAPTADAPQGFYVLENDYSANSGTIHPTILCVYGKLQKNGADLTGTDLAAAQAANWVDGQGKTYYPVLVNFNSNNYTYDNGYTPKNKIERNHKYDIKLTITGPGTNNPENPITESAHLNVQCTVAEWVLVGQNATW	.
.	GCA_002754035	KCOM2803	1	KIHLGF_09620	CP024592.1	2178517	2179671	+	mmseq.000837.22272.0038	shell	Fimbrillin; Major fimbrium subunit FimA type-1; Major fimbrium subunit FimA type-2	.	Major fimbrium subunit FimA type-2	GO:0005198,GO:0007155,GO:0009279,GO:0009289	RefSeq:WP_099840840.1,SO:0001217,UniParc:UPI0005A30F47,UniRef:UniRef100_A0A0B5J539,UniRef:UniRef50_Q51822,UniRef:UniRef90_Q51822		.	.	.	.	.	.	.	>mmseq.000837.22272.0038-KCOM2803-KIHLGF_09620@MKKTKFFLLGLAALAMTACNKDNEAEPVTEGNATISVVLKTSNPNRAFGEDESKVAKLTVMVYNGEQQEAIKSAENATKVEDIKCSAGQRTLVVMANTGEMKLAGKTLAEVKALTTELTAENQGAAGLIMTAEPVVVTLVAGNNYYGYDGSQGGNQISQNTPLEIKRVHARMAFTEIKVQMSQSYANKYNFAPENIYALVAKKESNLFGVSLANGDDAYLTGSLTNFNGAYSPANYTHVDWLGRDYTEPSNNAPQGFYVLESTYAQNAGLRPTILCVKGKLTKHDGTALSSEEMTAAFNAGWIVADNDPTTYYPVLVNFNSNNYTYDNGYTPKNKIERNHKYDIKLTITGPGTNNPENPITESAHLNVQCTVAEWVLVGQNATW	.
.	GCA_021406655	JKG9	1	KLAEJH_07760	JAEMBH010000001.1	82383	83534	-	mmseq.000837.22272.0038	shell	Fimbrillin; Major fimbrium subunit FimA type-1; Major fimbrium subunit FimA type-2	.	Major fimbrium subunit FimA type-1	GO:0005198,GO:0007155,GO:0009279,GO:0009289	RefSeq:WP_234251536.1,SO:0001217,UniParc:UPI000332AA08,UniRef:UniRef100_R4WWG2,UniRef:UniRef50_B2RH54,UniRef:UniRef90_B2RH54		.	.	.	.	.	.	.	>mmseq.000837.22272.0038-JKG9-KLAEJH_07760@MKKTKFFLLGLAALAMTACNKDNEAEPVTEGNATISVVLKTSNPNRAFGVGDDESKVAKLTVMVYNGEQQEAIKSAENATKVEDIKCSAGQRTLVVMANTGAMELVGKTLAEVKALTTELTAENQEAAGLIMTAEPKTIVLKAGKNYIGYSGTGEGNHIENDPLKIKRVHARMAFTEIKVQMSAAYDNIYTFVPEKIYGLIAKKQSNLFGATLVNADANYLTGSLTTFNGAYTPTNYANVPWLSRDYIAPTADAPQGFYVLENDYSANSGTIHPTILCVYGKLQKNGADLTGTDLAAAQAANWVDGQGKTYYPVLVNFNSNNYTYDNGYTPKNKIERNHKYDIKLTITGPGTNNPENPITESAHLNVQCTVAEWVLVGQNATW	.
.	GCA_002529155	WW2903	1	LJNFOJ_09285	NSLS01000006.1	67387	68550	-	mmseq.000837.22272.0038	shell	Fimbrillin; Major fimbrium subunit FimA type-1; Major fimbrium subunit FimA type-2	.	Major fimbrium subunit FimA type-2	GO:0005198,GO:0007155,GO:0009279,GO:0009289	RefSeq:WP_088443250.1,SO:0001217,UniParc:UPI000051DE68,UniRef:UniRef100_Q4W6Y5,UniRef:UniRef50_Q51822,UniRef:UniRef90_Q51822		.	.	.	.	.	.	.	>mmseq.000837.22272.0038-WW2903-LJNFOJ_09285@MKKTKFFLLGLAALAMTACNKDNEAEPVTEGNATISVVLKTSNPNRAFGEDESKVAKLTVMVYNGEQQEAIKSAENATKVEDIKCSAGQRTLVVMANTGAMELVGKTLAEVKALTTELTAENQEATGLIMTAEPVDVTLVAGNNYYGYDGSQGGNQISQDTPLEIKRVHARMAFTEIKVQMSQSYVNKYNFAPENIYALVAKKESNLFGASLANSDDAYLTGSLTNFSGAYTPANYTHVDWLGRDYTEIGAATVNTPKGFYVLESTYAQNAGLRPTILCVKGKLTKHDGAPLSPEEMTAAFNAGWIVADNDPTTYYPVLVNFNSNNYTYDNGYTPKNKIERNHKYDIKLTITGPGTNNPENPITESAHLNVKCTVAEWVLVGQNATW	.
.	GCA_004214925	H3	1	LMBAAH_04850	SGAZ01000032.1	20752	21903	-	mmseq.000837.22272.0038	shell	Fimbrillin; Major fimbrium subunit FimA type-1; Major fimbrium subunit FimA type-2	.	Major fimbrium subunit FimA type-1	GO:0005198,GO:0007155,GO:0009279,GO:0009289	RefSeq:WP_077082971.1,SO:0001217,UniParc:UPI000332A759,UniRef:UniRef100_R4X2L2,UniRef:UniRef50_B2RH54,UniRef:UniRef90_B2RH54		.	.	.	.	.	.	.	>mmseq.000837.22272.0038-H3-LMBAAH_04850@MKKTKFFLLGLAALAMTACNKDNEAEPVTEGNATISVVLKTSNPNRAFGVGDDESKVAKLTVMVYNGEQQEAIKSAENATKVEDIKCSAGQRTLVVMANTGAMELVGKTLAEVKALTTELTAENQEAAGLIMTAEPKTIVLKAGKNYIGYSGNGEGNHIENDPLKIKRVHARMAFTEIKVQMSAAYDNIYTFVPEKIYGLIAKKQSNLFGATLANADANYLTGSLTTFNGAYTPANYANVPWLSRNYVAPAADAPQGFYVLENDYSANGGTIHPTILCVYGKLQKNGADLAGADLAAAQAANWVDAEGKTYYPVLVNFNSNNYTYDNGYTPKNKIERNHKYDIKLTITGPGTNNPENPITESAHLNVQCTVAEWVLVGQNATW	.
.	GCA_002529355	WW2885	1	LOBPAA_08675	NSLT01000063.1	2882	4033	+	mmseq.000837.22272.0038	shell	Fimbrillin; Major fimbrium subunit FimA type-1; Major fimbrium subunit FimA type-2	.	Major fimbrium subunit FimA type-1	GO:0005198,GO:0007155,GO:0009279,GO:0009289	RefSeq:WP_097638037.1,SO:0001217,UniParc:UPI000BE76392,UniRef:UniRef100_UPI000BE76392,UniRef:UniRef50_B2RH54,UniRef:UniRef90_B2RH54		.	.	.	.	.	.	.	>mmseq.000837.22272.0038-WW2885-LOBPAA_08675@MKKTKFFLLGLAALAMTACNKDNEAEPVTEGNATISVVLKTSNPNRAFGNAEDESKVAKLTVMVYNGEQQEAIESVENATKVENIKCSAGQRTLVVMANTGAMELVGKTLAEVKALTTELTEGNQEAAGLIMTAEPKTIVLKAGKNYIGYSGNGEGNHIENAPLKIKRVHARMAFTEIKVQMSAAYDNIYTFVPEKIYGLIAKKQSNLFGATLVNADANYLTGSLTTFNGAYTPANYANVPWLSRDYVAPTAEAPQGFYVLENDYSANGGTIHPTILCVYGKLQKNGADLAGADLAAAQAANWVDAEGKTYYPVLVNFNSNNYTYDNGYTPKNKIERNHKYDIKLTITGPGTNNPENPITESAHLNVQCTVAEWVLVGQNATW	.
.	GCA_018141745	LyG_2	1	MCAPDE_09915	CP073350.1	2208990	2210147	+	mmseq.000837.22272.0038	shell	Fimbrillin; Major fimbrium subunit FimA type-1; Major fimbrium subunit FimA type-2	.	Major fimbrium subunit FimA type-2	GO:0005198,GO:0007155,GO:0009279,GO:0009289	RefSeq:WP_211599903.1,SO:0001217,UniParc:UPI001B8D113F,UniRef:UniRef100_UPI001B8D113F,UniRef:UniRef50_Q51822,UniRef:UniRef90_Q51822		.	.	.	.	.	.	.	>mmseq.000837.22272.0038-LyG_2-MCAPDE_09915@MKKTKFFLLGLAALAMTACNKDNEAEPVTEGNATISVVLKTSNSNRAFGVGDDESKVAKLTVMVYNGEQQEAIKSAENATKVEDIKCSAGQRTLVVMANTGAMELVGKTLAEVKALTTELTAENQEAAGLIMTAEPKTIVLKAGKNYIGYSGTGEGNHIENDPLKIKRVHARMAFTEIKVQMSQSYANKYNFAPENIYALVAKKESNLFGASLANSDDAYLTGSLTNFNGAYSPANYTHVDWLGRDYTEPSNNAPQGFYVLESTYAQNADLRPTILCVKGKLTKHDGTPLSSEEMTAAFNAGWIVADNNPTTYYPVLVNFNSNNYTYDNGYTPKNKIERNHKYDIKLTITGPGTNNPENPITESAHLNVQCTVAEWVLVGQNATW	.
.	GCA_002206105	SJD11	1	MHCBJE_03990	KZ248404.1	11161	12321	+	mmseq.000837.22272.0038	shell	Fimbrillin; Major fimbrium subunit FimA type-1; Major fimbrium subunit FimA type-2	.	Major fimbrium subunit FimA type-2	GO:0005198,GO:0007155,GO:0009279,GO:0009289	RefSeq:WP_021663765.1,SO:0001217,UniParc:UPI000051DE69,UniRef:UniRef100_Q4W6Y4,UniRef:UniRef50_Q51822,UniRef:UniRef90_Q51822		.	.	.	.	.	.	.	>mmseq.000837.22272.0038-SJD11-MHCBJE_03990@MKKTKFFLLGLAALAMTACNKDNEAEPVTEGNATISVVLKTSNPNRAFGNAGDEAKVAKLTVMVYNGEQQEAIKSAENATKVEDIKCSAGQRTLVVMANTGEMKLAGKTLAEVKALTTELTEGNQEAAGLIMTAEPVEVTLVAGNNYYGYDGSQGGNQISQDTPLEIKRVHARMAFTEIKVQMSPSYVNKYNFAPENIYALVAKKESNLFGASLANSDDAYLTGSLTNFNGAYSPANYTHVDWLGRDYTEPSNNAPQGFYVLESTYAQNAGLRPTILCVKGKLTKHDGTPLSSEEMTAAFNAGWIVADNNPTTYYPVLVNFNSNNYTYDNGYTPKNKIERNHKYDIKLTITGPGTNNPENPITESAHLNVQCTVAEWVLVGQNATW	.
.	GCA_000467955	F0185	1	MLCHKK_07925	KI259958.1	58137	59297	-	mmseq.000837.22272.0038	shell	Fimbrillin; Major fimbrium subunit FimA type-1; Major fimbrium subunit FimA type-2	.	Major fimbrium subunit FimA type-2	GO:0005198,GO:0007155,GO:0009279,GO:0009289	RefSeq:WP_021663765.1,SO:0001217,UniParc:UPI000051DE69,UniRef:UniRef100_Q4W6Y4,UniRef:UniRef50_Q51822,UniRef:UniRef90_Q51822		.	.	.	.	.	.	.	>mmseq.000837.22272.0038-F0185-MLCHKK_07925@MKKTKFFLLGLAALAMTACNKDNEAEPVTEGNATISVVLKTSNPNRAFGNAGDEAKVAKLTVMVYNGEQQEAIKSAENATKVEDIKCSAGQRTLVVMANTGEMKLAGKTLAEVKALTTELTEGNQEAAGLIMTAEPVEVTLVAGNNYYGYDGSQGGNQISQDTPLEIKRVHARMAFTEIKVQMSPSYVNKYNFAPENIYALVAKKESNLFGASLANSDDAYLTGSLTNFNGAYSPANYTHVDWLGRDYTEPSNNAPQGFYVLESTYAQNAGLRPTILCVKGKLTKHDGTPLSSEEMTAAFNAGWIVADNNPTTYYPVLVNFNSNNYTYDNGYTPKNKIERNHKYDIKLTITGPGTNNPENPITESAHLNVQCTVAEWVLVGQNATW	.
.	GCA_900157265	A7A1_28	0.A741_28	MPDJFF_03365	FUFF01000014.1	59709	60863	+	mmseq.000837.22272.0038	shell	Fimbrillin; Major fimbrium subunit FimA type-1; Major fimbrium subunit FimA type-2	.	Major fimbrium subunit FimA type-2	GO:0005198,GO:0007155,GO:0009279,GO:0009289	RefSeq:WP_077070228.1,SO:0001217,UniParc:UPI000332A704,UniRef:UniRef100_R4WWB8,UniRef:UniRef50_Q51822,UniRef:UniRef90_Q51822		.	.	.	.	.	.	.	>mmseq.000837.22272.0038-A7A1_28-MPDJFF_03365@MKKTKFFLLGLAALAMTACNKDNEAEPVTEGNATISVVLKTSNPNRAFGEDESKVAKLTVMVYNGEQQEAIKSAENATKVEDIKCSAGQRTLVVMANTGAMELVGKTLAEVKALTTELTEGNQEAAGLIMTAEPVEVTLVAGNNYYGYDGSQGGNQISQDTPLEIKRVHARMAFTEIKVQMSPSYVNKYNFAPENIYALVAKKESNLFGASLANSDDAYLTGSLTNFNGAYSPANYTHVDWLGRDYTEPSNNAPQGFYVLESTYAQNAGLRPTILCVKGKLTKHDGTPLSSEEMTAAFNAGWIVADNNPTTYYPVLVNFNSNNYTYDNGYTPKNKIERNHKYDIKLTITGPGTNNPENPITESAHLNVQCTVAEWVLVGQNATW	.
.	GCA_002754095	KCOM3001	1	NIDCDG_08715	CP024595.1	1984806	1985960	+	mmseq.000837.22272.0038	shell	Fimbrillin; Major fimbrium subunit FimA type-1; Major fimbrium subunit FimA type-2	.	Major fimbrium subunit FimA type-2	GO:0005198,GO:0007155,GO:0009279,GO:0009289	RefSeq:WP_097658528.1,SO:0001217,UniParc:UPI000332AD41,UniRef:UniRef100_R4WWH4,UniRef:UniRef50_Q51822,UniRef:UniRef90_Q51822		.	.	.	.	.	.	.	>mmseq.000837.22272.0038-KCOM3001-NIDCDG_08715@MKKTKFFLLGLAALAMTACNKDNEAEPVTEGNATISVVLKTSNPNRAFGEDESKVAKLTVMVYNGEQQEAIESVENATKVENIKCSAGQRTLVVMANTGEMKLAGKTLAEVKALTTELTAENQGAAGLIMTAEPVVVTLVAGNNYYGYDGTQGGNQISQNTPLEIKRVHARMAFTEIKVQMSPSYVNKYNFAPENIYALVAKKESNLFGASLANSNDAYLTGSLTDFNGTYSPANYTHVDWLGRDYTEPSNNAPQGFYVLESTYAQNAGLRPTILCVKGKLTKHDGTALSSEEMTAAFNAGWIVADDNPTTYYPVLVNFNSNNYTYDNGYTPKNKIERNHKYDIKLTITGPGTNNPENPITESAHLNVQCTVAAWVLVGQNATW	.
.	GCA_002529235	WW3040	1	NNMEFJ_02340	NSLP01000019.1	36195	37349	+	mmseq.000837.22272.0038	shell	Fimbrillin; Major fimbrium subunit FimA type-1; Major fimbrium subunit FimA type-2	.	Major fimbrium subunit FimA type-2	GO:0005198,GO:0007155,GO:0009279,GO:0009289	RefSeq:WP_097555319.1,SO:0001217,UniParc:UPI0000E8688F,UniRef:UniRef100_Q51822,UniRef:UniRef50_Q51822,UniRef:UniRef90_Q51822		.	.	.	.	.	.	.	>mmseq.000837.22272.0038-WW3040-NNMEFJ_02340@MKKTKFFLLGLAALAMTACNKDNEAEPVTEGNATISVVLKTSNPNRAFGEDESKVAKLTVMVYNGEQQEAIKSAENATKVEDIKCSAGQRTLVVMANTGEMKLAGKTLAEVKALTTELTAENQEAAGLIMTAEPVEVTLVAGNNYYGYDGSQGGNQISQDTPLEIKRVHARMAFTEIKVQMSPSYVNKYNFAPENIYALVAKKESNLFGASLANSDDAYLTGSLTNFNGAYSPANYTHVDWLGRDYTEPSNNAPQGFYVLESTYAQNAGLRPTILCVKGKLTKHDGTPLSSEEMTAAFNAGWIVADNNPTTYYPVLVNFNSNNYTYDNGYTPKNKIERNHKYDIKLTITGPGTNNPENPITESAHLNVQCTVAEWVLVGQNATW	.
.	GCA_002529375	WW2842	1	NPLLDI_00940	NSLW01000012.1	23546	24697	-	mmseq.000837.22272.0038	shell	Fimbrillin; Major fimbrium subunit FimA type-1; Major fimbrium subunit FimA type-2	.	Major fimbrium subunit FimA type-1	GO:0005198,GO:0007155,GO:0009279,GO:0009289	RefSeq:WP_097552836.1,SO:0001217,UniParc:UPI000BE726BA,UniRef:UniRef100_UPI000BE726BA,UniRef:UniRef50_B2RH54,UniRef:UniRef90_B2RH54		.	.	.	.	.	.	.	>mmseq.000837.22272.0038-WW2842-NPLLDI_00940@MKKTKFFLLGLAALAMTACNKDNEAEPVTEGNATISVVLKTSNSNRAFGVGDDESKVAKLTVMVYNGEQQEAIKSAENATKVEDIKCSAGQRTLVVMANTGAMELVGKTLAEVKALTTELTAENQEAAGLIMTAEPKTIVLKAGKNYIGYSGTGEGNHIENDPLKIKRVHARMAFTEIKVQMSAAYDNIYTFVPEKIYGLIAKKQSNLFGATLVNADANYLTGSLTTFNGAYTPTNYANVPWLSRDYIAPTADAPQGFYVLENDYSANSGTIHPTILCVYGKLQKNGADLTGTDLAAAQAANWVDGQGKTYYPVLVNFNSNNYIYDNGYTPKNKIERNHKYDIKLTITGPGTNNPENPITESAHLNVQCTVAEWVLVGQNATW	.
.	GCA_111111111	Bg4	1	NY147_05255	GCA_111111111_contig_1	449494	450645	+	mmseq.000837.22272.0038	shell	Fimbrillin; Major fimbrium subunit FimA type-1; Major fimbrium subunit FimA type-2	.	Major fimbrium subunit FimA type-1	GO:0005198,GO:0007155,GO:0009279,GO:0009289	SO:0001217,UniParc:UPI000332A995,UniRef:UniRef100_R4WWA2,UniRef:UniRef50_B2RH54,UniRef:UniRef90_B2RH54		.	.	.	.	.	.	.	>mmseq.000837.22272.0038-Bg4-NY147_05255@MKKTKFFLLGLAALAMTACNKDNEAEPVTEGNATISVVLKTSNPNRAFGVGDDESKVAKLTVMVYNGEQQEAIKSAENATKVEDIKCSAGQRTLVVMANTGAMELVGKTLAEVKALTTELTAENQEAAGLIMTAEPKTIVLKAGKNYIGYSGNGEGNHIENDPLKIKRVHARMAFTEIKVQMSAAYDNIYTFVPEKIYGLIAKKQSNLFGATLANADVNYLTGSLTTFNGAYTPANYANVPWLSRNYVAPAADAPQGFYVLENDYSANGGTIHPTILCVYGKLQKNGADLAGADLAAAQAANWVDAEGKTYYPVLVNFNSNNYTYDNGYTPKNKIERNHKYDIKLTITGPGTNNPENPITESAHLNVQCTVAEWVLVGQNATW	.
.	GCA_555555555	ATCC49417	1	NY151_10660	GCA_555555555_contig_1	2411076	2412236	+	mmseq.000837.22272.0038	shell	Fimbrillin; Major fimbrium subunit FimA type-1; Major fimbrium subunit FimA type-2	.	Major fimbrium subunit FimA type-2	GO:0005198,GO:0007155,GO:0009279,GO:0009289	RefSeq:WP_077083872.1,SO:0001217,UniParc:UPI000332B80C,UniRef:UniRef100_R4X5V0,UniRef:UniRef50_B2RH54,UniRef:UniRef90_Q51825		.	.	.	.	.	.	.	>mmseq.000837.22272.0038-ATCC49417-NY151_10660@MKKTKFFLLGLAALAMTACNKDNEAEPVTEGNATISVVLKTSNPNRAFGNAGDEAKVAKLTVMVYKGEQQEAIKSAENATKVENIKCSAGQRTLVVMANTGGMELAGKTLAEVKALTTELTEGNQEAAGLIMTAEPVEVTLVAGNNYYGYDGSQGGNQISQDTPLEIKRVHARIAFTKIEVTMSQSYANKYNFAPENIYALVAKKKSNLFGASLANNDDAYLTGSLTTFNGAYTPANYTHVDWLGRDFTEPSNNAPQGFYVLESTYAQNAGLRPTILCVKGKLTKHDGTPLSSEEMTAAFNAGWIVANNDPTTYYPVLVNFESNNYTYTGEAVEKGKIVRNHKFDINLTITGPGTNNPENPITESANLNVNCVVAAWKGVVQNVIW	.
.	GCA_021406625	EM3	1	OEAJIN_09600	JAEMBI010000007.1	37248	38408	-	mmseq.000837.22272.0038	shell	Fimbrillin; Major fimbrium subunit FimA type-1; Major fimbrium subunit FimA type-2	.	Major fimbrium subunit FimA type-2	GO:0005198,GO:0007155,GO:0009279,GO:0009289	RefSeq:WP_234234008.1,SO:0001217,UniParc:UPI000332AF0D,UniRef:UniRef100_R4WWD6,UniRef:UniRef50_B2RH54,UniRef:UniRef90_Q51825		.	.	.	.	.	.	.	>mmseq.000837.22272.0038-EM3-OEAJIN_09600@MKKTKFFLLGLAALAMTACNKDNEAEPVTEGNATISVVLKTSNPNRAFGNAGDEAKVAKLTVMVYKGEQQEAIKSAENATKVENIKCSAGQRTLVVMANTGGMELAGKTLAEVKALTTELTEGNQEAAGLIMTAEPVEVTLVAGNNYYGYDGSQGGNQISQGTPLEIKRVHARIAFTKIEVTMSQSYANKYNFAPENIYALVAKKKSNLFGASLANNDDAYLTGSSTDFNGAYSPANYTHVDWLGRDYTEPSNNAPQGFYVLESTYAQNAGLRPTILCVKGKLTKHDGTPLSSEEMTAAFNAGWIVANNDPTTYYPVLVNFESNNYTYTGEAVEKGKIVRNHKFDINLTITGPGTNNPENPITESANLNVNCVVAAWKGVVQNVIW	.
.	GCA_000467795	F0568	1	OEKNOC_10135	KI258989.1	11670	12824	+	mmseq.000837.22272.0038	shell	Fimbrillin; Major fimbrium subunit FimA type-1; Major fimbrium subunit FimA type-2	.	Major fimbrium subunit FimA type-2	GO:0005198,GO:0007155,GO:0009279,GO:0009289	RefSeq:WP_021663264.1,SO:0001217,UniParc:UPI000332A87D,UniRef:UniRef100_R4WWH7,UniRef:UniRef50_Q51822,UniRef:UniRef90_Q51822		.	.	.	.	.	.	.	>mmseq.000837.22272.0038-F0568-OEKNOC_10135@MKKTKFFLLGLAALAMTACNKDNEAEPVTEGNATISVVLKTSNPNRAFGEDESKVAKLTVMVYNGEQQEAIESVENATKVENIKCSAGQRTLVVMANTGEMKLAGKTLAEVKALTTELTAENQGAAGLIMTAEPVVVTLVAGNNYYGYDGTQGGNQISQNTPLEIKRVHARMAFTEIKVQMSPSYANKYNFAPENIYALVAKKESNLFGASLANSNDAYLTGSLTDFNGTYSPANYTHVDWLGRDYTEPSNNAPQGFYVLESTYAQNAGLRPTILCVKGKLTKHDGAPLSPEEMTAAFNAGWIVADNDPTTYYPVLVNFNSNNYTYDNGYTPKNKIERNHKYDIKLTITGPGTNNPENPITESAHLNVKCTVAEWVLVGQNATW	.
.	GCA_002206085	SJD4	1	OEMFNO_02450	KZ248252.1	19287	20450	+	mmseq.000837.22272.0038	shell	Fimbrillin; Major fimbrium subunit FimA type-1; Major fimbrium subunit FimA type-2	.	Major fimbrium subunit FimA type-2	GO:0005198,GO:0007155,GO:0009279,GO:0009289	RefSeq:WP_088492431.1,SO:0001217,UniParc:UPI000B4E25D8,UniRef:UniRef100_UPI000B4E25D8,UniRef:UniRef50_Q51822,UniRef:UniRef90_Q51822		.	.	.	.	.	.	.	>mmseq.000837.22272.0038-SJD4-OEMFNO_02450@MKKTKFFLLGLAALAMTACNKDNEAEPVTEGNATISVVLKTSNPNRAFGEDESKVAKLTVMVYNGEQQEAIKSAENATKVEDIKCSAGQRTLVVMANTGAMELVGKTLAEVKALTTELTAENQEATGLIMTAEPVEVTLVAGNNYYGYDGSQGGNQISQGTPLEIKRVHARIAFTKIEVTMSQSYANKYNFAPENIYALVAKKKSNLFGASLANGDDAYLTGSLTTFNGAYSPTNYTHVDWLGRDYTEIGAATVNTPKGFYVLESTYAQNAGLRPTILCVKGKLTKHDGAPLSSEEMTAAFNAGWIVADDDPTTYYPVLVNFNSNNYTYDNGYTPKNKIERNHKYDIKLTITGPGTNNPENPITESAHLNVQCTVAEWVLVGQNATW	.
.	GCA_021406605	JKG10	1	OGMOID_09305	JAEMBG010000001.1	112716	113870	-	mmseq.000837.22272.0038	shell	Fimbrillin; Major fimbrium subunit FimA type-1; Major fimbrium subunit FimA type-2	.	Major fimbrium subunit FimA type-2	GO:0005198,GO:0007155,GO:0009279,GO:0009289	RefSeq:WP_077094389.1,SO:0001217,UniParc:UPI000051DE66,UniRef:UniRef100_Q4W6Y7,UniRef:UniRef50_Q51822,UniRef:UniRef90_Q51822		.	.	.	.	.	.	.	>mmseq.000837.22272.0038-JKG10-OGMOID_09305@MKKTKFFLLGLAALAMTACNKDNEAEPVTEGNATISVVLKTSNPNRAFGEDESKVAKLTVMVYNGEQQEAIKSAENATKVEDIKCSAGQRTLVVMANTGEMKLAGKTLAEVKALTTELTAENQGAAGLIMTAEPVVVTLVAGNNYYGYDGSQGGNQISQNTPLEIKRVHARMAFTEIKVQMSQSYANKYNFAPENIYALVAKKESNLFGASLANGDDAYLTGSLTNFNGAYSPANYTHVDWLGRDYTEPSNNAPQGFYVLESTYAQNAGLRPTILCVKGKLTKHDGTALSSEEMTAAFNAGWIVADNDPTTYYPVLVNFNSNNYTYDNGYTPKNKIERNHKYDIKLTITGPGTNNPENPITESAHLNVQCTVAEWVLVGQNATW	.
.	GCA_002892575	ATCC33277	1	OHKNAD_00890	CP025930.1	190296	191447	+	mmseq.000837.22272.0038	shell	Fimbrillin; Major fimbrium subunit FimA type-1; Major fimbrium subunit FimA type-2	.	Major fimbrium subunit FimA type-1	GO:0005198,GO:0007155,GO:0009279,GO:0009289	RefSeq:WP_012457306.1,SO:0001217,UniParc:UPI000053F8DD,UniRef:UniRef100_B2RH54,UniRef:UniRef50_B2RH54,UniRef:UniRef90_B2RH54		.	.	.	.	.	.	.	>mmseq.000837.22272.0038-ATCC33277-OHKNAD_00890@MKKTKFFLLGLAALAMTACNKDNEAEPVTEGNATISVVLKTSNSNRAFGVGDDESKVAKLTVMVYNGEQQEAIKSAENATKVEDIKCSAGQRTLVVMANTGAMELVGKTLAEVKALTTELTAENQEAAGLIMTAEPKTIVLKAGKNYIGYSGTGEGNHIENDPLKIKRVHARMAFTEIKVQMSAAYDNIYTFVPEKIYGLIAKKQSNLFGATLVNADANYLTGSLTTFNGAYTPANYANVPWLSRNYVAPAADAPQGFYVLENDYSANGGTIHPTILCVYGKLQKNGADLAGADLAAAQAANWVDAEGKTYYPVLVNFNSNNYTYDSNYTPKNKIERNHKYDIKLTITGPGTNNPENPITESAHLNVQCTVAEWVLVGQNATW	.
.	GCA_000467835	F0570	1	OJLJEK_07765	KI259209.1	6232	7383	-	mmseq.000837.22272.0038	shell	Fimbrillin; Major fimbrium subunit FimA type-1; Major fimbrium subunit FimA type-2	.	Major fimbrium subunit FimA type-1	GO:0005198,GO:0007155,GO:0009279,GO:0009289	RefSeq:WP_021665790.1,SO:0001217,UniParc:UPI000332AC9E,UniRef:UniRef100_R4X5U3,UniRef:UniRef50_B2RH54,UniRef:UniRef90_B2RH54		.	.	.	.	.	.	.	>mmseq.000837.22272.0038-F0570-OJLJEK_07765@MKKTKFFLLGLAALAMTACNKDNEAEPVTEGNATISVVLKTSNSNRAFGVGDDESKVAKLTVMVYNGEQQEAIKSAENATKVEDIKCSAGQRTLVVMANTGAMELVGKTLAEVKALTTELTAENQEAAGLIMTAEPKTIVLKAGKNYIGYSGTGEGNHIENDPLKIKRVHARMAFTEIKVQMSAAYDNIYTFVPEKIYGLIAKKQSNLFGATLVNADANYLTGSLTTFNGAYTPTNYANVPWLSRDYIAPTADAPQGFYVLENDYSANSGTIHPTILCVYGKLQKNGADLTGTDLAAAQAANWVDGQGKTYYPVLVNFNSNNYTYDNGYTPKNKIERNHKYDIKLTITGPGTNNPENPITESAHLNVQCTVAEWVLVGQNATW	.
.	GCA_900157345	AFR5B1	1	OLFLLB_02545	FUFJ01000051.1	58477	59628	-	mmseq.000837.22272.0038	shell	Fimbrillin; Major fimbrium subunit FimA type-1; Major fimbrium subunit FimA type-2	.	Major fimbrium subunit FimA type-1	GO:0005198,GO:0007155,GO:0009279,GO:0009289	RefSeq:WP_077082971.1,SO:0001217,UniParc:UPI000332A759,UniRef:UniRef100_R4X2L2,UniRef:UniRef50_B2RH54,UniRef:UniRef90_B2RH54		.	.	.	.	.	.	.	>mmseq.000837.22272.0038-AFR5B1-OLFLLB_02545@MKKTKFFLLGLAALAMTACNKDNEAEPVTEGNATISVVLKTSNPNRAFGVGDDESKVAKLTVMVYNGEQQEAIKSAENATKVEDIKCSAGQRTLVVMANTGAMELVGKTLAEVKALTTELTAENQEAAGLIMTAEPKTIVLKAGKNYIGYSGNGEGNHIENDPLKIKRVHARMAFTEIKVQMSAAYDNIYTFVPEKIYGLIAKKQSNLFGATLANADANYLTGSLTTFNGAYTPANYANVPWLSRNYVAPAADAPQGFYVLENDYSANGGTIHPTILCVYGKLQKNGADLAGADLAAAQAANWVDAEGKTYYPVLVNFNSNNYTYDNGYTPKNKIERNHKYDIKLTITGPGTNNPENPITESAHLNVQCTVAEWVLVGQNATW	.
.	GCA_000467815	F0569	1	PAAPDH_02645	KI259020.1	12870	14030	+	mmseq.000837.22272.0038	shell	Fimbrillin; Major fimbrium subunit FimA type-1; Major fimbrium subunit FimA type-2	.	Major fimbrium subunit FimA type-2	GO:0005198,GO:0007155,GO:0009279,GO:0009289	RefSeq:WP_021663765.1,SO:0001217,UniParc:UPI000051DE69,UniRef:UniRef100_Q4W6Y4,UniRef:UniRef50_Q51822,UniRef:UniRef90_Q51822		.	.	.	.	.	.	.	>mmseq.000837.22272.0038-F0569-PAAPDH_02645@MKKTKFFLLGLAALAMTACNKDNEAEPVTEGNATISVVLKTSNPNRAFGNAGDEAKVAKLTVMVYNGEQQEAIKSAENATKVEDIKCSAGQRTLVVMANTGEMKLAGKTLAEVKALTTELTEGNQEAAGLIMTAEPVEVTLVAGNNYYGYDGSQGGNQISQDTPLEIKRVHARMAFTEIKVQMSPSYVNKYNFAPENIYALVAKKESNLFGASLANSDDAYLTGSLTNFNGAYSPANYTHVDWLGRDYTEPSNNAPQGFYVLESTYAQNAGLRPTILCVKGKLTKHDGTPLSSEEMTAAFNAGWIVADNNPTTYYPVLVNFNSNNYTYDNGYTPKNKIERNHKYDIKLTITGPGTNNPENPITESAHLNVQCTVAEWVLVGQNATW	.
.	GCA_000467995	W4087	1	PDDLMP_05815	KI260239.1	6294	7448	-	mmseq.000837.22272.0038	shell	Fimbrillin; Major fimbrium subunit FimA type-1; Major fimbrium subunit FimA type-2	.	Major fimbrium subunit FimA type-2	GO:0005198,GO:0007155,GO:0009279,GO:0009289	RefSeq:WP_021679906.1,SO:0001217,UniParc:UPI0003AD2B09,UniRef:UniRef100_UPI0003AD2B09,UniRef:UniRef50_Q51822,UniRef:UniRef90_Q51822		.	.	.	.	.	.	.	>mmseq.000837.22272.0038-W4087-PDDLMP_05815@MKKTKFFLLGLAALAMTACNKDNEAEPVTEGNATISVVLKTSNPNRAFGEDESKVAKLTVMVYNGEQQEAIKSAENATKVEDIKCSAGQRTLVVMANTGEMKLAGKTLAEVKALTTELTAENQEAAGLIMTAEPVVLTLVAGNNYYGYDGSQGGNQISQDTPLEIKRVHARMAFTEIKVQMSPSYVNKYNFAPENIYALVAKKESNLFGASLANSNDAYLTGSLTDFNGTYSPANYTHVDWLGRDYTEPSNNAPQGFYVLESTYAQNAGLRPTILCVKGKLTKHDGTALSSEEMTAAFNAGWIVADDNPTTYYPVLVNFNSNNYTYDNGYTPKNKIERNHKYDIKLTITGPGTNNPENPITESAHLNVQCTVAEWVLVGQNATW	.
.	GCA_002204455	KCOM2797	1	ABDNHC_07615	NSLQ01000057.1	8698	9204	-	mmseq.000837.22272.0039	cloud	Site-specific recombinase%2C phage integrase family	.	Site-specific recombinase%2C phage integrase family	.	SO:0001217,UniRef:UniRef50_C2MD86	.	.	NSLQ01000057.1_RGP_0	.	.	.	.	.	>mmseq.000837.22272.0039-KCOM2797-ABDNHC_07615@MFLFSVFTGLAFADLQSLRASQIETNSEGRRYIRKARQKTEVESLIPLHPIAEQILSLYTKEKSKRDYKNDNESNCKTLPDTKIFPDTISKGKLFTYLKSVGLACGIRTPLTWHVGRHSFGTLTLEAGIPMESIAKMMGHSSIASTQIYAQITDQKIANDMERLIKQG	.
.	GCA_002529345	WW2952	1	ABDNHC_08125	NSLQ01000062.1	34	282	+	mmseq.000837.22272.0040	cloud	hypothetical protein	.	hypothetical protein	.	.	.	.	.	.	.	.	.	.	>mmseq.000837.22272.0040-WW2952-ABDNHC_08125@MGLFNHENLQVSCYKDKKTCRFIKGFRKLICSISEIKRTFKGRLYSIHRSEEFCENRTENRKGARAGYKIRTENAPIVVRVF	.
.	GCA_002529205	WW5019	1	IJHBOL_07230	NSLM01000046.1	7053	7301	-	mmseq.000837.22272.0040	cloud	hypothetical protein	.	hypothetical protein	.	.	.	.	.	.	.	.	.	.	>mmseq.000837.22272.0040-WW5019-IJHBOL_07230@MGLFNHENLQVSCYKDKKTCRFIKGFRKLICSISEIKRTFKGRLYSIHRSEEFCENRTENRKGARAGYKIRTENAPIVVRVF	.
.	GCA_002529345	WW2952	1	ABDNHC_08170	NSLQ01000063.1	5518	6489	+	mmseq.000837.22272.0041	persistent	DUF6427 domain-containing protein	.	hypothetical protein	.	RefSeq:WP_043894565.1,SO:0001217,UniParc:UPI0005C51FA7,UniRef:UniRef100_UPI0005C51FA7,UniRef:UniRef50_Q7MUW8,UniRef:UniRef90_Q7MUW8	.	.	.	.	.	.	.	.	>mmseq.000837.22272.0041-WW2952-ABDNHC_08170@MAKSDKTFLIPVTILIALVCRMLSYAWGFSADISLQECSLPLFGTIPFLWQTVISFAIGLVASFIAVRFSAFYLLLHEGGFRSFAFLMILLLNTHQVFFPMQPYSLSILLLIVLFFCLFGTYGRNNIPPKMLNVGFCVGLSAVLWSPSLLLAPFVLIQFYLMKSLSFKNLIAFFFGLLLPLWCCLPLLVLAGQGQFVIDNMTLLTRWGFSYRISQMTAWEGLYPALLSVLYLISFVHLQLTYTSEKVIARIYFFSLLCAGCYMLLLSAVMPAASEGFVYLATFPVSVHAARFLNSLNRRVANILIPFTFLVFLSSFLLSSFFL	.
.	GCA_002204455	KCOM2797	1	ABJICG_04940	NHRU01000002.1	159145	160089	-	mmseq.000837.22272.0041	persistent	DUF6427 domain-containing protein	.	hypothetical protein	.	SO:0001217,UniRef:UniRef50_Q7MUW8,UniRef:UniRef90_Q7MUW8	.	.	.	.	.	.	.	.	>mmseq.000837.22272.0041-KCOM2797-ABJICG_04940@MPVTILIALVCRMLSYAWGLSADISLQECSLPLFGTIPFLWQTVISFAIGLVASFIAVRFSAFYLLLHEGGFRPFAFLMILLLNTHQVFFPMQPYSLSILLLIVLFFCLFGTYGRNNIPPKMLNVGFCVGLSAVLWSPSLLLAPFVLIQFYLMKSLSFKNLIAFFFGLLLPLWCCLPLLVLAGQEQFVIDNMTLLTRWGFSYRISQMTAWKGLYPALLSVLYLISFVHLQLTYTSEKVIARIYFFSLLCAGCYMLLLSAVMPAASEGFVYLATFPVSVHAARFLNSLNRRVANILIPFTFLVFLSSFLLSSFFL	.
.	GCA_002529365	WW3102	1	ACILLP_03560	NSLO01000024.1	404	1375	-	mmseq.000837.22272.0041	persistent	DUF6427 domain-containing protein	.	hypothetical protein	.	RefSeq:WP_043894565.1,SO:0001217,UniParc:UPI0005C51FA7,UniRef:UniRef100_UPI0005C51FA7,UniRef:UniRef50_Q7MUW8,UniRef:UniRef90_Q7MUW8	.	.	.	.	.	.	.	.	>mmseq.000837.22272.0041-WW3102-ACILLP_03560@MAKSDKTFLIPVTILIALVCRMLSYAWGFSADISLQECSLPLFGTIPFLWQTVISFAIGLVASFIAVRFSAFYLLLHEGGFRSFAFLMILLLNTHQVFFPMQPYSLSILLLIVLFFCLFGTYGRNNIPPKMLNVGFCVGLSAVLWSPSLLLAPFVLIQFYLMKSLSFKNLIAFFFGLLLPLWCCLPLLVLAGQGQFVIDNMTLLTRWGFSYRISQMTAWEGLYPALLSVLYLISFVHLQLTYTSEKVIARIYFFSLLCAGCYMLLLSAVMPAASEGFVYLATFPVSVHAARFLNSLNRRVANILIPFTFLVFLSSFLLSSFFL	.
.	GCA_023822445	W50_BE1	0.W50	AGAIJH_06230	CP092049.1	1437306	1438277	-	mmseq.000837.22272.0041	persistent	DUF6427 domain-containing protein	.	hypothetical protein	.	RefSeq:WP_010956291.1,SO:0001217,UniParc:UPI00001BEE6D,UniRef:UniRef100_Q7MUW8,UniRef:UniRef50_Q7MUW8,UniRef:UniRef90_Q7MUW8	.	.	.	.	.	.	.	.	>mmseq.000837.22272.0041-W50_BE1-AGAIJH_06230@MAKSDRTFLIPVTILIALVCRMLSYAWGLSADISLQEGSLPLFGTIPFLWQTVISFAIGLVASFIAVRFSAFYLLLHEGGFRPFAFLMILLLNTHQVFFPMQPYSLSILLLIVLFFCLFGTYGRNNIPPKMLNVGFCVGLSAVLWSPSLLLAPFVLIQFYLMKSLSFKNLIAFFFGLLLPLWCCLPLLVLAGQEQFVIDNMTLLTRWGFSYRILQMTAWEGLYPALLSVLYLISFVHLQLTYTSEKVIARIYFFSLLCAGCYMLLLSAVMSAASEGFVYLATFPVSVHAARFLNSLNRRAANILIPFTFLVFLSSFLLSSFLL	.
.	GCA_021406845	222	1	ALKNHL_01285	JAEMBR010000011.1	20775	21746	-	mmseq.000837.22272.0041	persistent	DUF6427 domain-containing protein	.	hypothetical protein	.	SO:0001217,UniRef:UniRef50_Q7MUW8,UniRef:UniRef90_Q7MUW8	.	.	.	.	.	.	.	.	>mmseq.000837.22272.0041-222-ALKNHL_01285@MAKSDRTFLIPITILIALVCRMLSYAWGLSADISLQECSLPLFGTIPFLWQTVISFAIGLVASFIAVRFSAFYLLLHEGGFRPFAFLMILLLNTHQVFFPMQPYSLSILLLIVLFFCLFGTYGRNNIPPKMLNVGFCVGLSAVLWSPSLLLAPFVLIQFYLMKSLSFKNLIAFFFGLLLPLWCCLPLLVLAGQEQFVIDNMTLLTRWGFSYRISQMTAWGGLYPALLSVLYLISFVHLQLTYTSEKVIARIYFFSLLCAGCYMLLLSAVMPAASEGFVYLATFPVSVHAARFLNSLNRRVANILIPFTFLVFLSSFLLSSFFL	.
.	GCA_000503975	SJD2	1	ALOHMM_02795	KI629883.1	63402	64373	+	mmseq.000837.22272.0041	persistent	DUF6427 domain-containing protein	.	hypothetical protein	.	RefSeq:WP_043900878.1,SO:0001217,UniParc:UPI0005C73A92,UniRef:UniRef100_A0A0K2J3W8,UniRef:UniRef50_Q7MUW8,UniRef:UniRef90_Q7MUW8	.	.	.	.	.	.	.	.	>mmseq.000837.22272.0041-SJD2-ALOHMM_02795@MAKSDRTFLIPVTILIALVCRMLSYAWGLSADISLQECSLPLFGTIPFLWQTVISFAIGLVASFIAVRFSAFYLLLHEGGFRPFAFLMILLLNTHQVFFPMQPYSLSILLLIVLFFCLFGTYGRNNIPPKMLNVGFCVGLSAVLWSPSLLLAPFVLIQFYLMKSLSFKNLIAFFFGLLLPLWCCLPLLVLAGQEQFVIDNMTLLTRWGFSYRISQMTAWGGLYPALLSVLYLISFVHLQLTYTSEKVIARIYFFSLLCAGCYMLLLSAVMPAASEGFVYLATFPASVHAARFLNSLNRRVANILIPFTFLVFLSSFLLSSFFL	.
.	GCA_002754055	KCOM2804	1	BAOJBJ_08945	CP024593.1	2055941	2056912	+	mmseq.000837.22272.0041	persistent	DUF6427 domain-containing protein	.	hypothetical protein	.	SO:0001217,UniRef:UniRef50_Q7MUW8,UniRef:UniRef90_Q7MUW8	.	.	.	.	.	.	.	.	>mmseq.000837.22272.0041-KCOM2804-BAOJBJ_08945@MAKSDRTFLIPVTILIALVCRMLSYAWGLSADISLQECSLPLFGTIPFLWQTVISFAIGLVASFIAVRFSAFYLLLHEGGFRPFAFLMILLLNTHQVFFPMQPYSLSILLLIVLFFCLFGTYGRNNIPPKMLNVGFCVGLSAVLWSPSLLLAPFVLIQFYLMKSLSFKNLIAFFFGLLLPLWCCLPLLVLAGQEQFVIDNMTLLTRWGFSYRILQMTAWKGLYPALLSVLYLISFVHLQLTYTSEKVIARIYFFSLLCAGCYMLLLSAVMPAASEGFVYLATFPVSVHAARFLNSLNRRVANILIPFTFLVFLSSFLLSSFFL	.
.	GCA_023822465	W50_BR1	0.W50	BENLHK_01930	CP092050.1	437038	438009	+	mmseq.000837.22272.0041	persistent	DUF6427 domain-containing protein	.	hypothetical protein	.	RefSeq:WP_010956291.1,SO:0001217,UniParc:UPI00001BEE6D,UniRef:UniRef100_Q7MUW8,UniRef:UniRef50_Q7MUW8,UniRef:UniRef90_Q7MUW8	.	.	.	.	.	.	.	.	>mmseq.000837.22272.0041-W50_BR1-BENLHK_01930@MAKSDRTFLIPVTILIALVCRMLSYAWGLSADISLQEGSLPLFGTIPFLWQTVISFAIGLVASFIAVRFSAFYLLLHEGGFRPFAFLMILLLNTHQVFFPMQPYSLSILLLIVLFFCLFGTYGRNNIPPKMLNVGFCVGLSAVLWSPSLLLAPFVLIQFYLMKSLSFKNLIAFFFGLLLPLWCCLPLLVLAGQEQFVIDNMTLLTRWGFSYRILQMTAWEGLYPALLSVLYLISFVHLQLTYTSEKVIARIYFFSLLCAGCYMLLLSAVMSAASEGFVYLATFPVSVHAARFLNSLNRRAANILIPFTFLVFLSSFLLSSFLL	.
.	GCA_021406645	B158	1	BIBBAP_02315	JAEMBJ010000011.1	34006	34977	+	mmseq.000837.22272.0041	persistent	DUF6427 domain-containing protein	.	hypothetical protein	.	SO:0001217,UniRef:UniRef50_Q7MUW8,UniRef:UniRef90_Q7MUW8	.	.	.	.	.	.	.	.	>mmseq.000837.22272.0041-B158-BIBBAP_02315@MAKSDRTFLIPVTILIALVCRMLSYAWGLSADIFLQECSLPLFGTIPFLWQTVISFAIGLVASFIAVRFSAFYLLLHEGGFRPFAFLMILLLNTHQVFFPMQPYSLSILLLIVLFFCLFGTYGRNNIPPKMLNVGFCVGLSAVLWSPSLLLAPFVLIQFYLMKSLSFKNLIAFFFGLLLPLWCCLPLLVLAGQEQFVIDNMTLLTRWGFSYRISQMTAWEGLYPALLSVLYLISFVHLQLTYTSEKVIARIYFFSLLCAGCYMLLLSAVMPTASEGFVYLATFPVSVHAARFLNSLSRRAANILIPFTFLVFLSSFLLSSFFL	.
.	GCA_018141805	GMU202011	1	BPGMMO_05600	CP073348.1	1258602	1259573	-	mmseq.000837.22272.0041	persistent	DUF6427 domain-containing protein	.	hypothetical protein	.	RefSeq:WP_077071015.1,SO:0001217,UniParc:UPI000974FC04,UniRef:UniRef100_A0A1R4DYP2,UniRef:UniRef50_Q7MUW8,UniRef:UniRef90_Q7MUW8	.	.	.	.	.	.	.	.	>mmseq.000837.22272.0041-GMU202011-BPGMMO_05600@MAKSDRTFLIPVTILIALVCRMLSYAWGLSADISLQECSLPLFGTIPFLWQTVISFAIGLVASFIAVRFSAFYLLLHEGGFRPFAFLMILLLNTHQVFFPMQPYSLSILLLIVLFFCLFGTYGRNNIPPKMLNVGFCVGLSAVLWSPSLLLAPFVLIQFYLMKSLSFKNLIAFFFGLLLPLWCCLPLLVLAGQEQFVIDNMTLLTRWGFSYRISQMTAWGGLYPALLSVLYLISFVHLQLTYTSEKVIARIYFFSLLCAGCYMLLLSAVMPAASEGFVYLATFPVSVHAARFLNSLNRRVANILIPFTFLVFLSSFLLSSFFL	.
.	GCA_000010505	ATCC33277	0.ATCC33277	BPIAKI_05630	AP009380.1	1273445	1274416	-	mmseq.000837.22272.0041	persistent	DUF6427 domain-containing protein	.	hypothetical protein	.	SO:0001217,UniParc:UPI000174F9DB,UniRef:UniRef100_B2RJX1,UniRef:UniRef50_Q7MUW8,UniRef:UniRef90_Q7MUW8	.	.	.	.	.	.	.	.	>mmseq.000837.22272.0041-ATCC33277-BPIAKI_05630@MAKSDRTFLIPVTILIALVCRMLSYAWGLSADISLQEGSLPLFGTIPFLWQTVISFAIGLVASFIAVRFSAFYLLLHEGGFRPFAFLMILLLNTHQVFFPMQPYSLSILLLIVLFFCLFGTYGRNNIPPKMLNVGFCVGLSAVLWSPSLLLAPFVLIQFYLMKSLSFKNLIAFFFGLLLPLWCCLPLLVLAGQEQFVIDNMTLLTRWGFSYRISQMTAWEGLYPALLSVLYLISFVHLQLTYTSEKVIARIYFFSLLCAGCYMLLLSAVMPAASEGFVYLATFPVSVHAARFLNSLNRRAANILIPFTFLVFLSSFLLSSFLL	.
.	GCA_900157285	13_1	1	CBJFEG_00700	FUGG01000064.1	21065	22036	-	mmseq.000837.22272.0041	persistent	DUF6427 domain-containing protein	.	hypothetical protein	.	RefSeq:WP_077071015.1,SO:0001217,UniParc:UPI000974FC04,UniRef:UniRef100_A0A1R4DYP2,UniRef:UniRef50_Q7MUW8,UniRef:UniRef90_Q7MUW8	.	.	.	.	.	.	.	.	>mmseq.000837.22272.0041-13_1-CBJFEG_00700@MAKSDRTFLIPVTILIALVCRMLSYAWGLSADISLQECSLPLFGTIPFLWQTVISFAIGLVASFIAVRFSAFYLLLHEGGFRPFAFLMILLLNTHQVFFPMQPYSLSILLLIVLFFCLFGTYGRNNIPPKMLNVGFCVGLSAVLWSPSLLLAPFVLIQFYLMKSLSFKNLIAFFFGLLLPLWCCLPLLVLAGQEQFVIDNMTLLTRWGFSYRISQMTAWGGLYPALLSVLYLISFVHLQLTYTSEKVIARIYFFSLLCAGCYMLLLSAVMPAASEGFVYLATFPVSVHAARFLNSLNRRVANILIPFTFLVFLSSFLLSSFFL	.
.	GCA_900157295	11A	1	CBNBBD_07900	FUFE01000074.1	42843	43814	+	mmseq.000837.22272.0041	persistent	DUF6427 domain-containing protein	.	hypothetical protein	.	RefSeq:WP_043893983.1,SO:0001217,UniParc:UPI0005C563BC,UniRef:UniRef100_A0A829KL98,UniRef:UniRef50_Q7MUW8,UniRef:UniRef90_Q7MUW8	.	.	.	.	.	.	.	.	>mmseq.000837.22272.0041-11A-CBNBBD_07900@MAKSDRTFLIPVTILIALVCRMLSYAWGLSADISLQECSLPLFGTIPFLWQTVISFAIGLVASFIAVRFSAFYLLLHEGGFRPFAFLMILLLNTHQVFFPMQPYSLSILLLIVLFFCLFGTYGRNNIPPKMLNVGFCVGLSAVLWSPSLLLAPFVLIQFYLMKSLSFKNLIAFFFGLLLPLWCCLPLLVLAGQEQFVIDNMTLLTRWGFSYRILQMTAWEGLYPALLSVLYLISFVHLQLTYTSEKVIARIYFFSLLCAGCYMLLLSAVMPAASEGFVYLATFPVSVHAARFLNSLNRRVANILIPFTFLVFLSSFLLSSFFL	.
.	GCA_001274615	AJW4	1	CELAOB_02610	CP011996.1	617217	618188	+	mmseq.000837.22272.0041	persistent	DUF6427 domain-containing protein	.	hypothetical protein	.	RefSeq:WP_043900878.1,SO:0001217,UniParc:UPI0005C73A92,UniRef:UniRef100_A0A0K2J3W8,UniRef:UniRef50_Q7MUW8,UniRef:UniRef90_Q7MUW8	.	.	.	.	.	.	.	.	>mmseq.000837.22272.0041-AJW4-CELAOB_02610@MAKSDRTFLIPVTILIALVCRMLSYAWGLSADISLQECSLPLFGTIPFLWQTVISFAIGLVASFIAVRFSAFYLLLHEGGFRPFAFLMILLLNTHQVFFPMQPYSLSILLLIVLFFCLFGTYGRNNIPPKMLNVGFCVGLSAVLWSPSLLLAPFVLIQFYLMKSLSFKNLIAFFFGLLLPLWCCLPLLVLAGQEQFVIDNMTLLTRWGFSYRISQMTAWGGLYPALLSVLYLISFVHLQLTYTSEKVIARIYFFSLLCAGCYMLLLSAVMPAASEGFVYLATFPASVHAARFLNSLNRRVANILIPFTFLVFLSSFLLSSFFL	.
.	GCA_900157255	ATCC49417	0.ATCC49417	CELFKG_00580	FUFH01000068.1	41572	42543	+	mmseq.000837.22272.0041	persistent	DUF6427 domain-containing protein	.	hypothetical protein	.	RefSeq:WP_077071015.1,SO:0001217,UniParc:UPI000974FC04,UniRef:UniRef100_A0A1R4DYP2,UniRef:UniRef50_Q7MUW8,UniRef:UniRef90_Q7MUW8	.	.	.	.	.	.	.	.	>mmseq.000837.22272.0041-ATCC49417-CELFKG_00580@MAKSDRTFLIPVTILIALVCRMLSYAWGLSADISLQECSLPLFGTIPFLWQTVISFAIGLVASFIAVRFSAFYLLLHEGGFRPFAFLMILLLNTHQVFFPMQPYSLSILLLIVLFFCLFGTYGRNNIPPKMLNVGFCVGLSAVLWSPSLLLAPFVLIQFYLMKSLSFKNLIAFFFGLLLPLWCCLPLLVLAGQEQFVIDNMTLLTRWGFSYRISQMTAWGGLYPALLSVLYLISFVHLQLTYTSEKVIARIYFFSLLCAGCYMLLLSAVMPAASEGFVYLATFPVSVHAARFLNSLNRRVANILIPFTFLVFLSSFLLSSFFL	.
.	GCA_001553795	MP4_504	1	CHHLLH_05490	LOEL01000023.1	70407	71378	-	mmseq.000837.22272.0041	persistent	DUF6427 domain-containing protein	.	hypothetical protein	.	RefSeq:WP_043894565.1,SO:0001217,UniParc:UPI0005C51FA7,UniRef:UniRef100_UPI0005C51FA7,UniRef:UniRef50_Q7MUW8,UniRef:UniRef90_Q7MUW8	.	.	.	.	.	.	.	.	>mmseq.000837.22272.0041-MP4_504-CHHLLH_05490@MAKSDKTFLIPVTILIALVCRMLSYAWGFSADISLQECSLPLFGTIPFLWQTVISFAIGLVASFIAVRFSAFYLLLHEGGFRSFAFLMILLLNTHQVFFPMQPYSLSILLLIVLFFCLFGTYGRNNIPPKMLNVGFCVGLSAVLWSPSLLLAPFVLIQFYLMKSLSFKNLIAFFFGLLLPLWCCLPLLVLAGQGQFVIDNMTLLTRWGFSYRISQMTAWEGLYPALLSVLYLISFVHLQLTYTSEKVIARIYFFSLLCAGCYMLLLSAVMPAASEGFVYLATFPVSVHAARFLNSLNRRVANILIPFTFLVFLSSFLLSSFFL	.
.	GCA_002529285	WW2931	1	CPDFBG_01760	NSLR01000016.1	35938	36909	-	mmseq.000837.22272.0041	persistent	DUF6427 domain-containing protein	.	DUF6427 domain-containing protein	.	RefSeq:WP_054191122.1,SO:0001217,UniParc:UPI0006BAE0EC,UniRef:UniRef100_UPI0006BAE0EC,UniRef:UniRef50_Q7MUW8,UniRef:UniRef90_Q7MUW8	.	.	.	.	.	.	.	.	>mmseq.000837.22272.0041-WW2931-CPDFBG_01760@MAKSDRTFLIPVTILIALVCRMLSYAWGLSADISLQECSLPLFGTIPFLWQTVISFAIGLVASFIAVRFSAFYLLLHEGGFRPFAFLMILLLNTHQVFFPMQPYSLSILLLIVLFFCLFGTYGRNNIPPKMLNVGFCVGLSAVLWSPSLLLAPFVLIQFYLMKSLSFKNLIAFFFGLLLPLWCCLPLLVLAGQEQFVIDNMTLLTRWGFSYRISQMTAWGGLYPALLSVLYLISFVHLQLTYTSEKVIARIYFFSLLCAGCYMLLLSAVMPAASEGFVYLATFPVSVHAARFLNSLNRRAANILIPFTFLVFLSSFLLSSFFL	.
.	GCA_021406785	1436	1	DBINCG_08060	JAEMBQ010000015.1	17503	18474	-	mmseq.000837.22272.0041	persistent	DUF6427 domain-containing protein	.	hypothetical protein	.	RefSeq:WP_043893983.1,SO:0001217,UniParc:UPI0005C563BC,UniRef:UniRef100_A0A829KL98,UniRef:UniRef50_Q7MUW8,UniRef:UniRef90_Q7MUW8	.	.	.	.	.	.	.	.	>mmseq.000837.22272.0041-1436-DBINCG_08060@MAKSDRTFLIPVTILIALVCRMLSYAWGLSADISLQECSLPLFGTIPFLWQTVISFAIGLVASFIAVRFSAFYLLLHEGGFRPFAFLMILLLNTHQVFFPMQPYSLSILLLIVLFFCLFGTYGRNNIPPKMLNVGFCVGLSAVLWSPSLLLAPFVLIQFYLMKSLSFKNLIAFFFGLLLPLWCCLPLLVLAGQEQFVIDNMTLLTRWGFSYRILQMTAWEGLYPALLSVLYLISFVHLQLTYTSEKVIARIYFFSLLCAGCYMLLLSAVMPAASEGFVYLATFPVSVHAARFLNSLNRRVANILIPFTFLVFLSSFLLSSFFL	.
.	GCA_021406795	D83T3	1	DBKMMK_07485	JAEMBP010000017.1	8062	9033	-	mmseq.000837.22272.0041	persistent	DUF6427 domain-containing protein	.	hypothetical protein	.	SO:0001217,UniRef:UniRef50_Q7MUW8,UniRef:UniRef90_Q7MUW8	.	.	.	.	.	.	.	.	>mmseq.000837.22272.0041-D83T3-DBKMMK_07485@MAKSDKTFLIPVTILIALVCRMLSYAWGVSADISLQECSLPLFGTIPFLWQTVISFAIGLVASFIAVRFSAFYLLLHEGGFRSFAFLMILLLNTHQVFFPMQPYSLSILLLIVLFFCLFGTYGRNNIPPKMLNVGFCVGLSAVLWSPSLLLAPFVLIQFYLMKSLSFKNLIAFFFGLLLPLWCCLPLLVLAGQGQFVIDNMTLLTRWGFSYRISQMTAWEGLYPALLSVLYLISFVHLQLTYTSEKVIARIYFFSLLCAGCYMLLLSAVMPAASEGFVYLATFPVSVHAARFLNSLNRRVANILIPFTFLVFLSSFLLSSFFL	.
.	GCA_018141765	LyG_1	1	DDLCJE_04700	CP073349.1	1063625	1064596	+	mmseq.000837.22272.0041	persistent	DUF6427 domain-containing protein	.	hypothetical protein	.	RefSeq:WP_077071015.1,SO:0001217,UniParc:UPI000974FC04,UniRef:UniRef100_A0A1R4DYP2,UniRef:UniRef50_Q7MUW8,UniRef:UniRef90_Q7MUW8	.	.	.	.	.	.	.	.	>mmseq.000837.22272.0041-LyG_1-DDLCJE_04700@MAKSDRTFLIPVTILIALVCRMLSYAWGLSADISLQECSLPLFGTIPFLWQTVISFAIGLVASFIAVRFSAFYLLLHEGGFRPFAFLMILLLNTHQVFFPMQPYSLSILLLIVLFFCLFGTYGRNNIPPKMLNVGFCVGLSAVLWSPSLLLAPFVLIQFYLMKSLSFKNLIAFFFGLLLPLWCCLPLLVLAGQEQFVIDNMTLLTRWGFSYRISQMTAWGGLYPALLSVLYLISFVHLQLTYTSEKVIARIYFFSLLCAGCYMLLLSAVMPAASEGFVYLATFPVSVHAARFLNSLNRRVANILIPFTFLVFLSSFLLSSFFL	.
.	GCA_002529425	WW2096	1	DEBNHJ_00460	NSLX01000011.1	44120	45091	-	mmseq.000837.22272.0041	persistent	DUF6427 domain-containing protein	.	hypothetical protein	.	RefSeq:WP_010956291.1,SO:0001217,UniParc:UPI00001BEE6D,UniRef:UniRef100_Q7MUW8,UniRef:UniRef50_Q7MUW8,UniRef:UniRef90_Q7MUW8	.	.	.	.	.	.	.	.	>mmseq.000837.22272.0041-WW2096-DEBNHJ_00460@MAKSDRTFLIPVTILIALVCRMLSYAWGLSADISLQEGSLPLFGTIPFLWQTVISFAIGLVASFIAVRFSAFYLLLHEGGFRPFAFLMILLLNTHQVFFPMQPYSLSILLLIVLFFCLFGTYGRNNIPPKMLNVGFCVGLSAVLWSPSLLLAPFVLIQFYLMKSLSFKNLIAFFFGLLLPLWCCLPLLVLAGQEQFVIDNMTLLTRWGFSYRILQMTAWEGLYPALLSVLYLISFVHLQLTYTSEKVIARIYFFSLLCAGCYMLLLSAVMSAASEGFVYLATFPVSVHAARFLNSLNRRAANILIPFTFLVFLSSFLLSSFLL	.
.	GCA_021406745	B42	1	DFHDII_04745	JAEMBK010000015.1	14964	15935	-	mmseq.000837.22272.0041	persistent	DUF6427 domain-containing protein	.	hypothetical protein	.	RefSeq:WP_043894565.1,SO:0001217,UniParc:UPI0005C51FA7,UniRef:UniRef100_UPI0005C51FA7,UniRef:UniRef50_Q7MUW8,UniRef:UniRef90_Q7MUW8	.	.	.	.	.	.	.	.	>mmseq.000837.22272.0041-B42-DFHDII_04745@MAKSDKTFLIPVTILIALVCRMLSYAWGFSADISLQECSLPLFGTIPFLWQTVISFAIGLVASFIAVRFSAFYLLLHEGGFRSFAFLMILLLNTHQVFFPMQPYSLSILLLIVLFFCLFGTYGRNNIPPKMLNVGFCVGLSAVLWSPSLLLAPFVLIQFYLMKSLSFKNLIAFFFGLLLPLWCCLPLLVLAGQGQFVIDNMTLLTRWGFSYRISQMTAWEGLYPALLSVLYLISFVHLQLTYTSEKVIARIYFFSLLCAGCYMLLLSAVMPAASEGFVYLATFPVSVHAARFLNSLNRRVANILIPFTFLVFLSSFLLSSFFL	.
.	GCA_000739415	HG66	1	DKAHGB_07570	CP007756.1	1708459	1709430	-	mmseq.000837.22272.0041	persistent	DUF6427 domain-containing protein	.	hypothetical protein	.	SO:0001217,UniParc:UPI000174F9DB,UniRef:UniRef100_B2RJX1,UniRef:UniRef50_Q7MUW8,UniRef:UniRef90_Q7MUW8	.	.	.	.	.	.	.	.	>mmseq.000837.22272.0041-HG66-DKAHGB_07570@MAKSDRTFLIPVTILIALVCRMLSYAWGLSADISLQEGSLPLFGTIPFLWQTVISFAIGLVASFIAVRFSAFYLLLHEGGFRPFAFLMILLLNTHQVFFPMQPYSLSILLLIVLFFCLFGTYGRNNIPPKMLNVGFCVGLSAVLWSPSLLLAPFVLIQFYLMKSLSFKNLIAFFFGLLLPLWCCLPLLVLAGQEQFVIDNMTLLTRWGFSYRISQMTAWEGLYPALLSVLYLISFVHLQLTYTSEKVIARIYFFSLLCAGCYMLLLSAVMPAASEGFVYLATFPVSVHAARFLNSLNRRAANILIPFTFLVFLSSFLLSSFLL	.
.	GCA_002208045	SJD12	1	DLMHKF_09375	KZ254068.1	175	1146	-	mmseq.000837.22272.0041	persistent	DUF6427 domain-containing protein	.	hypothetical protein	.	RefSeq:WP_088529187.1,SO:0001217,UniParc:UPI000B50F4B9,UniRef:UniRef100_A0A212GBV6,UniRef:UniRef50_Q7MUW8,UniRef:UniRef90_Q7MUW8	.	.	.	.	.	.	.	.	>mmseq.000837.22272.0041-SJD12-DLMHKF_09375@MAKSDRTFLIPVTILIALVCRMLSYAWGLSADISLQEGSLPFFGTIPFLWQTVISFAIGLVASFIAVRFSAFYLLLHEGGFRPFAFLMILLLNTHQVFFPMQPYSLSILLLIVLFFCLFGTYGRNNIPPKMLNVGFCVGLSAVLWSPSLLLAPFVLIQFYLMKSLSFKNLIAFFFGLLLPLWCCLPLLVLAGQEQFVIDNMTLLTRWGFSYRISQMTAWGELYPALLSVLYLISFVHLQLTYTSEKVIARIYFFSLLCAGCYMLLLSAVMPAASEGFVYLATFPVSVHAARFLNSLNRRAANILIPFTFLVFLSSFLLSSFFL	.
.	GCA_000270225	TDC60	0.TDC60	EBIEGD_09515	AP012203.1	2192112	2193056	+	mmseq.000837.22272.0041	persistent	DUF6427 domain-containing protein	.	hypothetical protein	.	RefSeq:WP_231844272.1,SO:0001217,UniParc:UPI001E4BA82F,UniRef:UniRef100_UPI001E4BA82F,UniRef:UniRef50_Q7MUW8,UniRef:UniRef90_Q7MUW8	.	.	.	.	.	.	.	.	>mmseq.000837.22272.0041-TDC60-EBIEGD_09515@MPVTILIALVCRMLSYAWGLSADISLQECSLPLFGTIPFLWQTVISFAIGLVASFIAVRFSAFYLLLHEGGFRPFAFLMILLLNTHQVFFPMQPYSLSILLLIVLFFCLFGTYGRNNIPPKMLNVGFCVGLSAVLWSPSLLLAPFVLIQFYLMKSLFFKNLIAFFFGLLLPLWCCLPLLVLAGQEQFVIDNMTLLTRWGFSYRILQMTAWEGLYPALLSVLYLISFVHLQLTYTSEKVIARIYFFSLLCAGCYMLLLSAVMPAASEGFVYLATFPVSVHAARFLNSLNRRVANILIPFTFLVFLSSFLLSSFFL	.
