## Supplementary_Data_8.BAXANNOS_v2022.364 for "Phages are important unrecognized players in the ecology of the oral pathogen *Porphyromonas gingivalis*" (part 2 of 3)

### Sheet: SUMMARY.bax.annos (continued)
Column name:	gcaID	strain.simple	in_Pg_set79 (primary strains only)	locus_tag	contigID	start	stop	strand	mmseqID	pangenome_partition	mmseqID.function	gene_name.bakta	gene_product.bakta	dbxref.bakta	note.bakta	ec.bakta	is_prophage?	RGP.name	RGP.defense	defense_related?	is_cctyper_defense_system?	is_padloc_defense_system?	phiX_contam	prot.header_and_seq	end
.	GCA_900157235	SU60	1	EBNECJ_09760	FUFI01000046.1	41848	42819	+	mmseq.000837.22272.0041	persistent	DUF6427 domain-containing protein	.	hypothetical protein	.	RefSeq:WP_077071015.1,SO:0001217,UniParc:UPI000974FC04,UniRef:UniRef100_A0A1R4DYP2,UniRef:UniRef50_Q7MUW8,UniRef:UniRef90_Q7MUW8	.	.	.	.	.	.	.	.	>mmseq.000837.22272.0041-SU60-EBNECJ_09760@MAKSDRTFLIPVTILIALVCRMLSYAWGLSADISLQECSLPLFGTIPFLWQTVISFAIGLVASFIAVRFSAFYLLLHEGGFRPFAFLMILLLNTHQVFFPMQPYSLSILLLIVLFFCLFGTYGRNNIPPKMLNVGFCVGLSAVLWSPSLLLAPFVLIQFYLMKSLSFKNLIAFFFGLLLPLWCCLPLLVLAGQEQFVIDNMTLLTRWGFSYRISQMTAWGGLYPALLSVLYLISFVHLQLTYTSEKVIARIYFFSLLCAGCYMLLLSAVMPAASEGFVYLATFPVSVHAARFLNSLNRRVANILIPFTFLVFLSSFLLSSFFL	.
.	GCA_021406705	TV14	1	ECNGJM_09415	JAEMBM010000009.1	59803	60711	+	mmseq.000837.22272.0041	persistent	DUF6427 domain-containing protein	.	hypothetical protein	.	RefSeq:WP_234220421.1,SO:0001217,UniParc:UPI001F37D76A,UniRef:UniRef100_UPI001F37D76A,UniRef:UniRef50_Q7MUW8,UniRef:UniRef90_Q7MUW8	.	.	.	.	.	.	.	.	>mmseq.000837.22272.0041-TV14-ECNGJM_09415@MLSYAWGLSADISLQECSLPLFGTIPFLWQTVISFAIGLVASFIAVRFSAFYLLLHEGGFRPFAFLMILLLNTHQVFFPMQPYSLSILLLIVLFFCLFGTYGRNNIPPKMLNVGFCVGLSAVLWSPSLLLAPFVLIQFYLMKSLSFKNLIAFFFGLLLPLWCCLPLLVLAGQEQFVIDNMTLLTRWGFSYRISQMTAWEGLYPALLSVLYLISFVHLQLTYTSEKVIARIYFFSLLCAGCYMLLLSAVMPAASEGFVYLATFPVSVHAARFLSSLNRRVANILIPFTFLVFLSSFLLSSFFL	.
.	GCA_900157215	3_3	1	EDJJEK_05970	FUFB01000027.1	10122	11093	-	mmseq.000837.22272.0041	persistent	DUF6427 domain-containing protein	.	DUF6427 domain-containing protein	.	RefSeq:WP_077110633.1,SO:0001217,UniParc:UPI000974F68A,UniRef:UniRef100_UPI000974F68A,UniRef:UniRef50_Q7MUW8,UniRef:UniRef90_Q7MUW8	.	.	.	.	.	.	.	.	>mmseq.000837.22272.0041-3_3-EDJJEK_05970@MAKSDRTFLIPVTILIALVCRMLSYAWGLSADISLQEGSLPLFGTIPFLWQTVISFAIGLVASFIAIRFSAFYLLLHEGGFRPFAFLMILLLNTHQVFFPMQPYSLSILLLIVLFFCLFGTYGRNNIPPKMLNVGFCVGLSAVLWSPSLLLAPFVLIQFYLMKSLSFKNLIAFFFGLLLPLWCCLPLLVLAGQEQFVIDNMTLLTRWGFSYRISQMTAWEGLYPALLSVLYLISFVHLQLTYTSEKVIARIYFFSLLCAGCYMLLLSAVMPAASEGFVYLATFPVSVHAARFLNSLNRRAANILIPFTFLVFLSSFLLSSFLL	.
.	GCA_002753935	KCOM3131	1	EEHLOA_08335	CP024596.1	1945425	1946396	-	mmseq.000837.22272.0041	persistent	DUF6427 domain-containing protein	.	hypothetical protein	.	SO:0001217,UniRef:UniRef50_Q7MUW8,UniRef:UniRef90_Q7MUW8	.	.	.	.	.	.	.	.	>mmseq.000837.22272.0041-KCOM3131-EEHLOA_08335@MTKSDRTFLIPVTILIALVCRMLSYAWGFSADISLQECSLPLFGTIPFLWQTVISFAIGLVASFIAVRFSAFYLLLHEGGFRSFAFLMILLLNTHQVFFPMQPYSLSILLLIVLFFCLFGTYGRNNIPPKMLNVGFCVGLSAVLWSPSLLLAPFVLIQFYPMKSLSFKNLIAFFFGLLLPLWCCLPLLVLAGQGQFVIDNMTLLTRWGFSYRISQMTAWEGLYPALLSVLYLISFVHLQLTYTSEKVIARIYFFSLLCAGCYMLLLSAVMPAASEGFVYLATFPVSVHAARFLNSLNRRAANILIPFTFLVFLSSFLLSSFLL	.
.	GCA_002892555	TDC60	1	EGHGLF_03310	CP025931.1	791709	792653	+	mmseq.000837.22272.0041	persistent	DUF6427 domain-containing protein	.	hypothetical protein	.	RefSeq:WP_231844272.1,SO:0001217,UniParc:UPI001E4BA82F,UniRef:UniRef100_UPI001E4BA82F,UniRef:UniRef50_Q7MUW8,UniRef:UniRef90_Q7MUW8	.	.	.	.	.	.	.	.	>mmseq.000837.22272.0041-TDC60-EGHGLF_03310@MPVTILIALVCRMLSYAWGLSADISLQECSLPLFGTIPFLWQTVISFAIGLVASFIAVRFSAFYLLLHEGGFRPFAFLMILLLNTHQVFFPMQPYSLSILLLIVLFFCLFGTYGRNNIPPKMLNVGFCVGLSAVLWSPSLLLAPFVLIQFYLMKSLFFKNLIAFFFGLLLPLWCCLPLLVLAGQEQFVIDNMTLLTRWGFSYRILQMTAWEGLYPALLSVLYLISFVHLQLTYTSEKVIARIYFFSLLCAGCYMLLLSAVMPAASEGFVYLATFPVSVHAARFLNSLNRRVANILIPFTFLVFLSSFLLSSFFL	.
.	GCA_002754115	KCOM2796	1	EIGBFJ_09905	CP024597.1	2247459	2248430	-	mmseq.000837.22272.0041	persistent	DUF6427 domain-containing protein	.	hypothetical protein	.	RefSeq:WP_043900878.1,SO:0001217,UniParc:UPI0005C73A92,UniRef:UniRef100_A0A0K2J3W8,UniRef:UniRef50_Q7MUW8,UniRef:UniRef90_Q7MUW8	.	.	.	.	.	.	.	.	>mmseq.000837.22272.0041-KCOM2796-EIGBFJ_09905@MAKSDRTFLIPVTILIALVCRMLSYAWGLSADISLQECSLPLFGTIPFLWQTVISFAIGLVASFIAVRFSAFYLLLHEGGFRPFAFLMILLLNTHQVFFPMQPYSLSILLLIVLFFCLFGTYGRNNIPPKMLNVGFCVGLSAVLWSPSLLLAPFVLIQFYLMKSLSFKNLIAFFFGLLLPLWCCLPLLVLAGQEQFVIDNMTLLTRWGFSYRISQMTAWGGLYPALLSVLYLISFVHLQLTYTSEKVIARIYFFSLLCAGCYMLLLSAVMPAASEGFVYLATFPASVHAARFLNSLNRRVANILIPFTFLVFLSSFLLSSFFL	.
.	GCA_002753955	KCOM2799	1	EJDCDG_10285	CP024601.1	2339801	2340772	+	mmseq.000837.22272.0041	persistent	DUF6427 domain-containing protein	.	hypothetical protein	.	RefSeq:WP_043900878.1,SO:0001217,UniParc:UPI0005C73A92,UniRef:UniRef100_A0A0K2J3W8,UniRef:UniRef50_Q7MUW8,UniRef:UniRef90_Q7MUW8	.	.	.	.	.	.	.	.	>mmseq.000837.22272.0041-KCOM2799-EJDCDG_10285@MAKSDRTFLIPVTILIALVCRMLSYAWGLSADISLQECSLPLFGTIPFLWQTVISFAIGLVASFIAVRFSAFYLLLHEGGFRPFAFLMILLLNTHQVFFPMQPYSLSILLLIVLFFCLFGTYGRNNIPPKMLNVGFCVGLSAVLWSPSLLLAPFVLIQFYLMKSLSFKNLIAFFFGLLLPLWCCLPLLVLAGQEQFVIDNMTLLTRWGFSYRISQMTAWGGLYPALLSVLYLISFVHLQLTYTSEKVIARIYFFSLLCAGCYMLLLSAVMPAASEGFVYLATFPASVHAARFLNSLNRRVANILIPFTFLVFLSSFLLSSFFL	.
.	GCA_021406725	Kyudai_3	1	EKGNAF_07380	JAEMBO010000013.1	14959	15930	-	mmseq.000837.22272.0041	persistent	DUF6427 domain-containing protein	.	hypothetical protein	.	SO:0001217,UniRef:UniRef50_Q7MUW8,UniRef:UniRef90_Q7MUW8	.	.	.	.	.	.	.	.	>mmseq.000837.22272.0041-Kyudai_3-EKGNAF_07380@MAKSDKTFLIPVTILIALVCRMLSYAWGFSADISLQECSLPLFGTIPFLWQTVISFAIGLVASFIAVRFSAFYLLLHEGGFRSFAFLMILLLNTHQVFFPMQPYSLSILLLIVLFFCLFGTYGRNNIPPKMLNVGFCVGLSAVLWSPSLLLTPFVLIQFYLMKSLSFKNLIAFFFGLLLPLWCCLPLLVLAGQGQFVIDNMTLLTRWGFSYRISQMTAWEGLYPALLSVLYLISFVHLQLTYTSEKVIARIYFFSLLCAGCYMLLLSAVMPAASEGFVYLATFPVSVHAARFLNSLNRRVANILIPFTFLVFLSSFLLSSFFL	.
.	GCA_001263815	A7436	1	EMNIEE_02950	CP011995.1	684607	685578	+	mmseq.000837.22272.0041	persistent	DUF6427 domain-containing protein	.	hypothetical protein	.	RefSeq:WP_010956291.1,SO:0001217,UniParc:UPI00001BEE6D,UniRef:UniRef100_Q7MUW8,UniRef:UniRef50_Q7MUW8,UniRef:UniRef90_Q7MUW8	.	.	.	.	.	.	.	.	>mmseq.000837.22272.0041-A7436-EMNIEE_02950@MAKSDRTFLIPVTILIALVCRMLSYAWGLSADISLQEGSLPLFGTIPFLWQTVISFAIGLVASFIAVRFSAFYLLLHEGGFRPFAFLMILLLNTHQVFFPMQPYSLSILLLIVLFFCLFGTYGRNNIPPKMLNVGFCVGLSAVLWSPSLLLAPFVLIQFYLMKSLSFKNLIAFFFGLLLPLWCCLPLLVLAGQEQFVIDNMTLLTRWGFSYRILQMTAWEGLYPALLSVLYLISFVHLQLTYTSEKVIARIYFFSLLCAGCYMLLLSAVMSAASEGFVYLATFPVSVHAARFLNSLNRRAANILIPFTFLVFLSSFLLSSFLL	.
.	GCA_002206065	SJD5	1	EONHNM_00655	ASYN01000011.1	406	1377	-	mmseq.000837.22272.0041	persistent	DUF6427 domain-containing protein	.	hypothetical protein	.	RefSeq:WP_043900878.1,SO:0001217,UniParc:UPI0005C73A92,UniRef:UniRef100_A0A0K2J3W8,UniRef:UniRef50_Q7MUW8,UniRef:UniRef90_Q7MUW8	.	.	.	.	.	.	.	.	>mmseq.000837.22272.0041-SJD5-EONHNM_00655@MAKSDRTFLIPVTILIALVCRMLSYAWGLSADISLQECSLPLFGTIPFLWQTVISFAIGLVASFIAVRFSAFYLLLHEGGFRPFAFLMILLLNTHQVFFPMQPYSLSILLLIVLFFCLFGTYGRNNIPPKMLNVGFCVGLSAVLWSPSLLLAPFVLIQFYLMKSLSFKNLIAFFFGLLLPLWCCLPLLVLAGQEQFVIDNMTLLTRWGFSYRISQMTAWGGLYPALLSVLYLISFVHLQLTYTSEKVIARIYFFSLLCAGCYMLLLSAVMPAASEGFVYLATFPASVHAARFLNSLNRRVANILIPFTFLVFLSSFLLSSFFL	.
.	GCA_021406685	1439	1	FAOOGE_02320	JAEMBL010000019.1	26032	27003	+	mmseq.000837.22272.0041	persistent	DUF6427 domain-containing protein	.	hypothetical protein	.	RefSeq:WP_043894565.1,SO:0001217,UniParc:UPI0005C51FA7,UniRef:UniRef100_UPI0005C51FA7,UniRef:UniRef50_Q7MUW8,UniRef:UniRef90_Q7MUW8	.	.	.	.	.	.	.	.	>mmseq.000837.22272.0041-1439-FAOOGE_02320@MAKSDKTFLIPVTILIALVCRMLSYAWGFSADISLQECSLPLFGTIPFLWQTVISFAIGLVASFIAVRFSAFYLLLHEGGFRSFAFLMILLLNTHQVFFPMQPYSLSILLLIVLFFCLFGTYGRNNIPPKMLNVGFCVGLSAVLWSPSLLLAPFVLIQFYLMKSLSFKNLIAFFFGLLLPLWCCLPLLVLAGQGQFVIDNMTLLTRWGFSYRISQMTAWEGLYPALLSVLYLISFVHLQLTYTSEKVIARIYFFSLLCAGCYMLLLSAVMPAASEGFVYLATFPVSVHAARFLNSLNRRVANILIPFTFLVFLSSFLLSSFFL	.
.	GCA_002529185	WW2866	1	FBOPMI_00640	NSLV01000012.1	18478	19449	+	mmseq.000837.22272.0041	persistent	DUF6427 domain-containing protein	.	hypothetical protein	.	RefSeq:WP_043900878.1,SO:0001217,UniParc:UPI0005C73A92,UniRef:UniRef100_A0A0K2J3W8,UniRef:UniRef50_Q7MUW8,UniRef:UniRef90_Q7MUW8	.	.	.	.	.	.	.	.	>mmseq.000837.22272.0041-WW2866-FBOPMI_00640@MAKSDRTFLIPVTILIALVCRMLSYAWGLSADISLQECSLPLFGTIPFLWQTVISFAIGLVASFIAVRFSAFYLLLHEGGFRPFAFLMILLLNTHQVFFPMQPYSLSILLLIVLFFCLFGTYGRNNIPPKMLNVGFCVGLSAVLWSPSLLLAPFVLIQFYLMKSLSFKNLIAFFFGLLLPLWCCLPLLVLAGQEQFVIDNMTLLTRWGFSYRISQMTAWGGLYPALLSVLYLISFVHLQLTYTSEKVIARIYFFSLLCAGCYMLLLSAVMPAASEGFVYLATFPASVHAARFLNSLNRRVANILIPFTFLVFLSSFLLSSFFL	.
.	GCA_002753975	KCOM2801	1	FFHFOF_08640	CP024600.1	1926126	1927097	-	mmseq.000837.22272.0041	persistent	DUF6427 domain-containing protein	.	hypothetical protein	.	SO:0001217,UniRef:UniRef50_Q7MUW8,UniRef:UniRef90_Q7MUW8	.	.	.	.	.	.	.	.	>mmseq.000837.22272.0041-KCOM2801-FFHFOF_08640@MAKSDKTFLIPVTILIALVCRMLSYAWGFSADISLQECSLPLFGTIPFLWQTVISFAIGLVASFIAVRFSAFYLLLHEGGFRSFAFLMILLLNTHQVFFPMQPYSLSILLLIVLFFCLFGTYGRNNIPPKMLNVGFCVGLSAVLWSPSLLLAPFVLIQFYLMKSLSFKNLIAFFFGLLLPLWCCLPLLVLAGQGQFVIDNMTLLTRWGFSYRISQMTAWEGLYPALLSVLYLISFVHLQLTYTSEKVIARIYFFSLLCAGCYILLLSAVMPAASEGFVYLATFPVSVHAARFLNSLNRRVANILIPFTFLVFLSSFLLSSFFL	.
.	GCA_001297745	Ando	1	FHNEMO_03210	BCBV01000028.1	24803	25774	+	mmseq.000837.22272.0041	persistent	DUF6427 domain-containing protein	.	DUF6427 domain-containing protein	.	RefSeq:WP_054191122.1,SO:0001217,UniParc:UPI0006BAE0EC,UniRef:UniRef100_UPI0006BAE0EC,UniRef:UniRef50_Q7MUW8,UniRef:UniRef90_Q7MUW8	.	.	.	.	.	.	.	.	>mmseq.000837.22272.0041-Ando-FHNEMO_03210@MAKSDRTFLIPVTILIALVCRMLSYAWGLSADISLQECSLPLFGTIPFLWQTVISFAIGLVASFIAVRFSAFYLLLHEGGFRPFAFLMILLLNTHQVFFPMQPYSLSILLLIVLFFCLFGTYGRNNIPPKMLNVGFCVGLSAVLWSPSLLLAPFVLIQFYLMKSLSFKNLIAFFFGLLLPLWCCLPLLVLAGQEQFVIDNMTLLTRWGFSYRISQMTAWGGLYPALLSVLYLISFVHLQLTYTSEKVIARIYFFSLLCAGCYMLLLSAVMPAASEGFVYLATFPVSVHAARFLNSLNRRAANILIPFTFLVFLSSFLLSSFFL	.
.	GCA_000007585	W83	0.W83	FKAIPG_06230	AE015924.1	1437734	1438705	-	mmseq.000837.22272.0041	persistent	DUF6427 domain-containing protein	.	hypothetical protein	.	RefSeq:WP_010956291.1,SO:0001217,UniParc:UPI00001BEE6D,UniRef:UniRef100_Q7MUW8,UniRef:UniRef50_Q7MUW8,UniRef:UniRef90_Q7MUW8	.	.	.	.	.	.	.	.	>mmseq.000837.22272.0041-W83-FKAIPG_06230@MAKSDRTFLIPVTILIALVCRMLSYAWGLSADISLQEGSLPLFGTIPFLWQTVISFAIGLVASFIAVRFSAFYLLLHEGGFRPFAFLMILLLNTHQVFFPMQPYSLSILLLIVLFFCLFGTYGRNNIPPKMLNVGFCVGLSAVLWSPSLLLAPFVLIQFYLMKSLSFKNLIAFFFGLLLPLWCCLPLLVLAGQEQFVIDNMTLLTRWGFSYRILQMTAWEGLYPALLSVLYLISFVHLQLTYTSEKVIARIYFFSLLCAGCYMLLLSAVMSAASEGFVYLATFPVSVHAARFLNSLNRRAANILIPFTFLVFLSSFLLSSFLL	.
.	GCA_002754015	KCOM2802	1	GHBHDG_02805	CP024591.1	624182	625126	-	mmseq.000837.22272.0041	persistent	DUF6427 domain-containing protein	.	DUF6427 domain-containing protein	.	RefSeq:WP_232518644.1,SO:0001217,UniParc:UPI00097CDE82,UniRef:UniRef100_UPI000B4A03DE,UniRef:UniRef50_Q7MUW8,UniRef:UniRef90_Q7MUW8	.	.	.	.	.	.	.	.	>mmseq.000837.22272.0041-KCOM2802-GHBHDG_02805@MPVTILIALVCRMLSYAWGLSADISLQECSLPLFGTIPFLWQTVISFAIGLVASFIAVRFSAFYLLLHEGGFRPFAFLMILLLNTHQVFFPMQPYSLSILLLIVLFFCLFGTYGRNNIPPKMLNVGFCVGLSAVLWSPSLLLAPFVLIQFYLMKSLSFKNLIAFFFGLLLPLWCCLPLLVLAGQEQFVIDNMTLLTRWGFSYRISQMTAWEGLYPALLSVLYLISFVHLQLTYTSEKVIARIYFFSLLCAGCYMLLLSAVMPAASEGFVYLATFPVSVHAARFLNSLNRRAANILIPFTFLVFLSSFLLSSFFL	.
.	GCA_900157225	7BTORR	1	GHFIEJ_05190	FUFD01000018.1	25969	26940	+	mmseq.000837.22272.0041	persistent	DUF6427 domain-containing protein	.	hypothetical protein	.	RefSeq:WP_043894565.1,SO:0001217,UniParc:UPI0005C51FA7,UniRef:UniRef100_UPI0005C51FA7,UniRef:UniRef50_Q7MUW8,UniRef:UniRef90_Q7MUW8	.	.	.	.	.	.	.	.	>mmseq.000837.22272.0041-7BTORR-GHFIEJ_05190@MAKSDKTFLIPVTILIALVCRMLSYAWGFSADISLQECSLPLFGTIPFLWQTVISFAIGLVASFIAVRFSAFYLLLHEGGFRSFAFLMILLLNTHQVFFPMQPYSLSILLLIVLFFCLFGTYGRNNIPPKMLNVGFCVGLSAVLWSPSLLLAPFVLIQFYLMKSLSFKNLIAFFFGLLLPLWCCLPLLVLAGQGQFVIDNMTLLTRWGFSYRISQMTAWEGLYPALLSVLYLISFVHLQLTYTSEKVIARIYFFSLLCAGCYMLLLSAVMPAASEGFVYLATFPVSVHAARFLNSLNRRVANILIPFTFLVFLSSFLLSSFFL	.
.	GCA_900157275	84_3	1	GKIMDO_03595	FUFG01000042.1	42456	43427	+	mmseq.000837.22272.0041	persistent	DUF6427 domain-containing protein	.	hypothetical protein	.	RefSeq:WP_043894565.1,SO:0001217,UniParc:UPI0005C51FA7,UniRef:UniRef100_UPI0005C51FA7,UniRef:UniRef50_Q7MUW8,UniRef:UniRef90_Q7MUW8	.	.	.	.	.	.	.	.	>mmseq.000837.22272.0041-84_3-GKIMDO_03595@MAKSDKTFLIPVTILIALVCRMLSYAWGFSADISLQECSLPLFGTIPFLWQTVISFAIGLVASFIAVRFSAFYLLLHEGGFRSFAFLMILLLNTHQVFFPMQPYSLSILLLIVLFFCLFGTYGRNNIPPKMLNVGFCVGLSAVLWSPSLLLAPFVLIQFYLMKSLSFKNLIAFFFGLLLPLWCCLPLLVLAGQGQFVIDNMTLLTRWGFSYRISQMTAWEGLYPALLSVLYLISFVHLQLTYTSEKVIARIYFFSLLCAGCYMLLLSAVMPAASEGFVYLATFPVSVHAARFLNSLNRRVANILIPFTFLVFLSSFLLSSFFL	.
.	GCA_002754135	KCOM2798	1	GKKCCH_09270	CP024598.1	2097447	2098418	+	mmseq.000837.22272.0041	persistent	DUF6427 domain-containing protein	.	hypothetical protein	.	SO:0001217,UniRef:UniRef50_Q7MUW8,UniRef:UniRef90_Q7MUW8	.	.	.	.	.	.	.	.	>mmseq.000837.22272.0041-KCOM2798-GKKCCH_09270@MAKSDRTFLIPITILIALVCRMLSYAWGLSADISLQECSLPLFGTIPFLWQTVISFAIGLVASFIAVRFSAFYLLLHEGGFRPFAFLMILLLNTHQVFFPMQPYSLSILLLIVLFFCLFGTYGRNNIPPKMLNVGFCVGLSAVLWSPSLLLAPFVLIQFYLMKSLSFKNLIAFFFGLLLPLWCCLPLLVLAGQEQFVIDNMTLLTRWGFSYRISQMTAWGGLYPALLSVLYLISFVHLQLTYTSEKVIARIYFFSLLCAGCYMLLLSAVMPAASEGFVYLATFPVSVHAARFLNSLNRRVANILIPFTFLVFLSSFLLSSFFL	.
.	GCA_002529125	WW5127	1	HAJPHA_09010	NSLL01000006.1	69624	70595	+	mmseq.000837.22272.0041	persistent	DUF6427 domain-containing protein	.	hypothetical protein	.	RefSeq:WP_043893983.1,SO:0001217,UniParc:UPI0005C563BC,UniRef:UniRef100_A0A829KL98,UniRef:UniRef50_Q7MUW8,UniRef:UniRef90_Q7MUW8	.	.	.	.	.	.	.	.	>mmseq.000837.22272.0041-WW5127-HAJPHA_09010@MAKSDRTFLIPVTILIALVCRMLSYAWGLSADISLQECSLPLFGTIPFLWQTVISFAIGLVASFIAVRFSAFYLLLHEGGFRPFAFLMILLLNTHQVFFPMQPYSLSILLLIVLFFCLFGTYGRNNIPPKMLNVGFCVGLSAVLWSPSLLLAPFVLIQFYLMKSLSFKNLIAFFFGLLLPLWCCLPLLVLAGQEQFVIDNMTLLTRWGFSYRILQMTAWEGLYPALLSVLYLISFVHLQLTYTSEKVIARIYFFSLLCAGCYMLLLSAVMPAASEGFVYLATFPVSVHAARFLNSLNRRVANILIPFTFLVFLSSFLLSSFFL	.
.	GCA_002892595	W83	1	HCNEGF_04130	CP025932.1	976956	977927	+	mmseq.000837.22272.0041	persistent	DUF6427 domain-containing protein	.	hypothetical protein	.	RefSeq:WP_010956291.1,SO:0001217,UniParc:UPI00001BEE6D,UniRef:UniRef100_Q7MUW8,UniRef:UniRef50_Q7MUW8,UniRef:UniRef90_Q7MUW8	.	.	.	.	.	.	.	.	>mmseq.000837.22272.0041-W83-HCNEGF_04130@MAKSDRTFLIPVTILIALVCRMLSYAWGLSADISLQEGSLPLFGTIPFLWQTVISFAIGLVASFIAVRFSAFYLLLHEGGFRPFAFLMILLLNTHQVFFPMQPYSLSILLLIVLFFCLFGTYGRNNIPPKMLNVGFCVGLSAVLWSPSLLLAPFVLIQFYLMKSLSFKNLIAFFFGLLLPLWCCLPLLVLAGQEQFVIDNMTLLTRWGFSYRILQMTAWEGLYPALLSVLYLISFVHLQLTYTSEKVIARIYFFSLLCAGCYMLLLSAVMSAASEGFVYLATFPVSVHAARFLNSLNRRAANILIPFTFLVFLSSFLLSSFLL	.
.	GCA_002529145	WW3039	1	HHICDL_04190	NSLN01000027.1	10118	11089	-	mmseq.000837.22272.0041	persistent	DUF6427 domain-containing protein	.	hypothetical protein	.	RefSeq:WP_097658438.1,SO:0001217,UniParc:UPI000BE745EC,UniRef:UniRef100_UPI000BE745EC,UniRef:UniRef50_Q7MUW8,UniRef:UniRef90_Q7MUW8	.	.	.	.	.	.	.	.	>mmseq.000837.22272.0041-WW3039-HHICDL_04190@MAKSDKTFLIPVTILIALVCRMLSYAWGLSADISLQECSLPLFGTIPFLWQTVISFAIGLVASFIAVRFSAFYLLLHEGGFRPFAFLMILLLNTHQVFFPMQPYSLSILLLIVLFFCLFGTYGRNNIPPKMLNVGFCVGLSAVLWSPSLLLAPFVLIQFYLMKSLSFKNLIAFFFGLLLPLWCCLPLLVLAGQGQFVIDNMTLLTRWGFSYRILQMTAWEGLYPALLSVLYLISFVHLQLTYTSEKVIARIYFFSLLCAGCYMLLLSAVMPAASEGFVYLATFPVSVHAARFLNSLNRRVANILIPFTFLVFLSSFLLSSFFL	.
.	GCA_002754075	KCOM2805	1	HKBPCJ_04595	CP024594.1	1042832	1043803	+	mmseq.000837.22272.0041	persistent	DUF6427 domain-containing protein	.	hypothetical protein	.	SO:0001217,UniParc:UPI000C1849E8,UniRef:UniRef100_A0A2D2N9G8,UniRef:UniRef50_Q7MUW8,UniRef:UniRef90_Q7MUW8	.	.	.	.	.	.	.	.	>mmseq.000837.22272.0041-KCOM2805-HKBPCJ_04595@MAKSDRTFLIPVTILIALVCRMLSYAWGLSADISLQEGSLPLFGTIPFLWQTVISFAIGLVASFIAVRFSAFYLLLHEGGFRPFAFLMILLLNTHQVFFPMQPYSLSILLLIVLFFCLFGTYGRNNIPPKMLNVGFCVGLSAVLWSPSLLLAPFVLIQFYLMKSLSFKNLIAFFFGLLLPLWCCLPLLVLAGQEQFVIDNMTLLTRWGFSYRILQMTAWEGLYPALLSVLYLISFVHLQLTYTSEKVIARIYFFSLLCAGCYMLLLSAVMPAASEGFVYLATFPVSVHAARFLNSLNRRAANILIPFTFLVFLSSFLLSSFLL	.
.	GCA_001314265	381	1	HKPNAE_05665	CP012889.1	1273215	1274186	-	mmseq.000837.22272.0041	persistent	DUF6427 domain-containing protein	.	hypothetical protein	.	SO:0001217,UniParc:UPI000174F9DB,UniRef:UniRef100_B2RJX1,UniRef:UniRef50_Q7MUW8,UniRef:UniRef90_Q7MUW8	.	.	.	.	.	.	.	.	>mmseq.000837.22272.0041-381-HKPNAE_05665@MAKSDRTFLIPVTILIALVCRMLSYAWGLSADISLQEGSLPLFGTIPFLWQTVISFAIGLVASFIAVRFSAFYLLLHEGGFRPFAFLMILLLNTHQVFFPMQPYSLSILLLIVLFFCLFGTYGRNNIPPKMLNVGFCVGLSAVLWSPSLLLAPFVLIQFYLMKSLSFKNLIAFFFGLLLPLWCCLPLLVLAGQEQFVIDNMTLLTRWGFSYRISQMTAWEGLYPALLSVLYLISFVHLQLTYTSEKVIARIYFFSLLCAGCYMLLLSAVMPAASEGFVYLATFPVSVHAARFLNSLNRRAANILIPFTFLVFLSSFLLSSFLL	.
.	GCA_002529215	WW2881	1	HLMMNC_09135	NSLU01000073.1	4097	5068	-	mmseq.000837.22272.0041	persistent	DUF6427 domain-containing protein	.	hypothetical protein	.	RefSeq:WP_043900878.1,SO:0001217,UniParc:UPI0005C73A92,UniRef:UniRef100_A0A0K2J3W8,UniRef:UniRef50_Q7MUW8,UniRef:UniRef90_Q7MUW8	.	.	.	.	.	.	.	.	>mmseq.000837.22272.0041-WW2881-HLMMNC_09135@MAKSDRTFLIPVTILIALVCRMLSYAWGLSADISLQECSLPLFGTIPFLWQTVISFAIGLVASFIAVRFSAFYLLLHEGGFRPFAFLMILLLNTHQVFFPMQPYSLSILLLIVLFFCLFGTYGRNNIPPKMLNVGFCVGLSAVLWSPSLLLAPFVLIQFYLMKSLSFKNLIAFFFGLLLPLWCCLPLLVLAGQEQFVIDNMTLLTRWGFSYRISQMTAWGGLYPALLSVLYLISFVHLQLTYTSEKVIARIYFFSLLCAGCYMLLLSAVMPAASEGFVYLATFPASVHAARFLNSLNRRVANILIPFTFLVFLSSFLLSSFFL	.
.	GCA_023822425	W50	1	HPGNOF_06250	CP092048.1	1438928	1439899	-	mmseq.000837.22272.0041	persistent	DUF6427 domain-containing protein	.	hypothetical protein	.	RefSeq:WP_010956291.1,SO:0001217,UniParc:UPI00001BEE6D,UniRef:UniRef100_Q7MUW8,UniRef:UniRef50_Q7MUW8,UniRef:UniRef90_Q7MUW8	.	.	.	.	.	.	.	.	>mmseq.000837.22272.0041-W50-HPGNOF_06250@MAKSDRTFLIPVTILIALVCRMLSYAWGLSADISLQEGSLPLFGTIPFLWQTVISFAIGLVASFIAVRFSAFYLLLHEGGFRPFAFLMILLLNTHQVFFPMQPYSLSILLLIVLFFCLFGTYGRNNIPPKMLNVGFCVGLSAVLWSPSLLLAPFVLIQFYLMKSLSFKNLIAFFFGLLLPLWCCLPLLVLAGQEQFVIDNMTLLTRWGFSYRILQMTAWEGLYPALLSVLYLISFVHLQLTYTSEKVIARIYFFSLLCAGCYMLLLSAVMSAASEGFVYLATFPVSVHAARFLNSLNRRAANILIPFTFLVFLSSFLLSSFLL	.
.	GCA_003862255	381OKJP	1	IBHOBD_01110	QPGS01000002.1	54811	55782	-	mmseq.000837.22272.0041	persistent	DUF6427 domain-containing protein	.	DUF6427 domain-containing protein	.	RefSeq:WP_054191122.1,SO:0001217,UniParc:UPI0006BAE0EC,UniRef:UniRef100_UPI0006BAE0EC,UniRef:UniRef50_Q7MUW8,UniRef:UniRef90_Q7MUW8	.	.	.	.	.	.	.	.	>mmseq.000837.22272.0041-381OKJP-IBHOBD_01110@MAKSDRTFLIPVTILIALVCRMLSYAWGLSADISLQECSLPLFGTIPFLWQTVISFAIGLVASFIAVRFSAFYLLLHEGGFRPFAFLMILLLNTHQVFFPMQPYSLSILLLIVLFFCLFGTYGRNNIPPKMLNVGFCVGLSAVLWSPSLLLAPFVLIQFYLMKSLSFKNLIAFFFGLLLPLWCCLPLLVLAGQEQFVIDNMTLLTRWGFSYRISQMTAWGGLYPALLSVLYLISFVHLQLTYTSEKVIARIYFFSLLCAGCYMLLLSAVMPAASEGFVYLATFPVSVHAARFLNSLNRRAANILIPFTFLVFLSSFLLSSFFL	.
.	GCA_000380305	JCVISC001	1	IENACH_09755	CM001843.1	2175821	2176855	+	mmseq.000837.22272.0041	persistent	DUF6427 domain-containing protein	.	hypothetical protein	.	SO:0001217,UniRef:UniRef50_Q7MUW8,UniRef:UniRef90_Q7MUW8	.	.	.	.	.	.	.	.	>mmseq.000837.22272.0041-JCVISC001-IENACH_09755@MAKSDRTFLIPVTILIALVCRMLSYAWGLSADISLQECSLPLFGTIPFLWQTVISFAIGLVASFIAVRFSAFYLLLHEGGFRPFAFLMILLLNTHQVFFPMQPYSLSILLLIVLFFCLFGTYGRNNIPPKMLNVGFCVGLSAVLWSPSLLLAPFVLIQFYLMKSLSFKNLIAFFFGLLLPLWCCLPLLVLAGQEQFVIDNMTLLTRWGFSYRISQMTAWGGLYPALLSVLYLISFVHLQLTYTSEKVIARIYFFSLLCAGCYMLLLSAVMPAASEGFVYLATFPASVHAARFLNSLNRRXXXXXXXXXXXXXXXXXXXXXXXXXXXXXXXXXXPSLRRYMQLVS	.
.	GCA_001444325	A7A1_28	1	IHNDJA_02890	CP013131.1	650362	651333	+	mmseq.000837.22272.0041	persistent	DUF6427 domain-containing protein	.	hypothetical protein	.	RefSeq:WP_043895324.1,SO:0001217,UniParc:UPI0005C6C46E,UniRef:UniRef100_U2JRQ7,UniRef:UniRef50_Q7MUW8,UniRef:UniRef90_Q7MUW8	.	.	.	.	.	.	.	.	>mmseq.000837.22272.0041-A7A1_28-IHNDJA_02890@MAKSDRTFLIPVTILIALVCRMLSYAWGLSADISLQEGSLPLFGTIPFLWQTVISFAIGLVASFIAVRFSAFYLLLHEGGFRPFAFLMILLLNTHQVFFPMQPYSLSILLLIVLFFCLFGTYGRNNIPPKMLNVGFCVGLSAVLWSPSLLLAPFVLIQFYLMKSLSFKNLIAFFFGLLLPLWCCLPLLVLAGQEQFVIDNMTLLTRWGFSYRISQMTAWGGLYPALLSVLYLISFVHLQLTYTSEKVIARIYFFSLLCAGCYMLLLSAVMPAASEGFVYLATFPVSVHAARFLNSLNRRVANILIPFTFLVFLSSFLLSSFFL	.
.	GCA_002529205	WW5019	1	IJHBOL_03775	NSLM01000022.1	1484	2455	-	mmseq.000837.22272.0041	persistent	DUF6427 domain-containing protein	.	hypothetical protein	.	RefSeq:WP_043894565.1,SO:0001217,UniParc:UPI0005C51FA7,UniRef:UniRef100_UPI0005C51FA7,UniRef:UniRef50_Q7MUW8,UniRef:UniRef90_Q7MUW8	.	.	.	.	.	.	.	.	>mmseq.000837.22272.0041-WW5019-IJHBOL_03775@MAKSDKTFLIPVTILIALVCRMLSYAWGFSADISLQECSLPLFGTIPFLWQTVISFAIGLVASFIAVRFSAFYLLLHEGGFRSFAFLMILLLNTHQVFFPMQPYSLSILLLIVLFFCLFGTYGRNNIPPKMLNVGFCVGLSAVLWSPSLLLAPFVLIQFYLMKSLSFKNLIAFFFGLLLPLWCCLPLLVLAGQGQFVIDNMTLLTRWGFSYRISQMTAWEGLYPALLSVLYLISFVHLQLTYTSEKVIARIYFFSLLCAGCYMLLLSAVMPAASEGFVYLATFPVSVHAARFLNSLNRRVANILIPFTFLVFLSSFLLSSFFL	.
.	GCA_002754155	KCOM2800	1	IONLBC_01880	CP024599.1	407245	408216	-	mmseq.000837.22272.0041	persistent	DUF6427 domain-containing protein	.	hypothetical protein	.	RefSeq:WP_077094811.1,SO:0001217,UniParc:UPI000974F6EF,UniRef:UniRef100_UPI000974F6EF,UniRef:UniRef50_Q7MUW8,UniRef:UniRef90_Q7MUW8	.	.	CP024599.1_RGP_5	.	.	.	.	.	>mmseq.000837.22272.0041-KCOM2800-IONLBC_01880@MAKSDRTFLIPVTILIALVCRMLSYAWGLSADISLQEGSLPLFGTIPFLWQTVISFAIGLVASFIAVRFSAFYLLLHEGGFRPFAFLMILLLNTYQVFFPMQPYSLSILLLIVLFFCLFGTYGRNNIPPKMLNVGFCVGLSAVLWSPSLLLAPFVLIQFYLMKSLSFKNLIAFFFGLLLPLWCCLPLLVLAGQEQFVIDNMTLLTRWGFSYRILQMTAWEGLYPALLSVLYLISFVHLQLTYTSEKVIARIYFFSLLCAGCYMLLLSAVMPAASEGFVYLATFPVSVHAARFLNSLNRRVANILIPFTFLVFLSSFLLSSFFL	.
.	GCA_000271945	W50	0.W50	JFDOJN_00235	AJZS01000004.1	5553	6524	-	mmseq.000837.22272.0041	persistent	DUF6427 domain-containing protein	.	hypothetical protein	.	RefSeq:WP_010956291.1,SO:0001217,UniParc:UPI00001BEE6D,UniRef:UniRef100_Q7MUW8,UniRef:UniRef50_Q7MUW8,UniRef:UniRef90_Q7MUW8	.	.	.	.	.	.	.	.	>mmseq.000837.22272.0041-W50-JFDOJN_00235@MAKSDRTFLIPVTILIALVCRMLSYAWGLSADISLQEGSLPLFGTIPFLWQTVISFAIGLVASFIAVRFSAFYLLLHEGGFRPFAFLMILLLNTHQVFFPMQPYSLSILLLIVLFFCLFGTYGRNNIPPKMLNVGFCVGLSAVLWSPSLLLAPFVLIQFYLMKSLSFKNLIAFFFGLLLPLWCCLPLLVLAGQEQFVIDNMTLLTRWGFSYRILQMTAWEGLYPALLSVLYLISFVHLQLTYTSEKVIARIYFFSLLCAGCYMLLLSAVMSAASEGFVYLATFPVSVHAARFLNSLNRRAANILIPFTFLVFLSSFLLSSFLL	.
.	GCA_900157325	3A1	1	JKJEKO_06490	FUFC01000030.1	50935	51906	+	mmseq.000837.22272.0041	persistent	DUF6427 domain-containing protein	.	hypothetical protein	.	RefSeq:WP_077094811.1,SO:0001217,UniParc:UPI000974F6EF,UniRef:UniRef100_UPI000974F6EF,UniRef:UniRef50_Q7MUW8,UniRef:UniRef90_Q7MUW8	.	.	.	.	.	.	.	.	>mmseq.000837.22272.0041-3A1-JKJEKO_06490@MAKSDRTFLIPVTILIALVCRMLSYAWGLSADISLQEGSLPLFGTIPFLWQTVISFAIGLVASFIAVRFSAFYLLLHEGGFRPFAFLMILLLNTYQVFFPMQPYSLSILLLIVLFFCLFGTYGRNNIPPKMLNVGFCVGLSAVLWSPSLLLAPFVLIQFYLMKSLSFKNLIAFFFGLLLPLWCCLPLLVLAGQEQFVIDNMTLLTRWGFSYRILQMTAWEGLYPALLSVLYLISFVHLQLTYTSEKVIARIYFFSLLCAGCYMLLLSAVMPAASEGFVYLATFPVSVHAARFLNSLNRRVANILIPFTFLVFLSSFLLSSFFL	.
.	GCA_021406735	Kyudai_4	1	JKJIFD_02120	JAEMBN010000018.1	24120	25091	+	mmseq.000837.22272.0041	persistent	DUF6427 domain-containing protein	.	hypothetical protein	.	RefSeq:WP_043895324.1,SO:0001217,UniParc:UPI0005C6C46E,UniRef:UniRef100_U2JRQ7,UniRef:UniRef50_Q7MUW8,UniRef:UniRef90_Q7MUW8	.	.	.	.	.	.	.	.	>mmseq.000837.22272.0041-Kyudai_4-JKJIFD_02120@MAKSDRTFLIPVTILIALVCRMLSYAWGLSADISLQEGSLPLFGTIPFLWQTVISFAIGLVASFIAVRFSAFYLLLHEGGFRPFAFLMILLLNTHQVFFPMQPYSLSILLLIVLFFCLFGTYGRNNIPPKMLNVGFCVGLSAVLWSPSLLLAPFVLIQFYLMKSLSFKNLIAFFFGLLLPLWCCLPLLVLAGQEQFVIDNMTLLTRWGFSYRISQMTAWGGLYPALLSVLYLISFVHLQLTYTSEKVIARIYFFSLLCAGCYMLLLSAVMPAASEGFVYLATFPVSVHAARFLNSLNRRVANILIPFTFLVFLSSFLLSSFFL	.
.	GCA_000467975	F0566	1	KAMFML_02745	KI260037.1	14903	15874	-	mmseq.000837.22272.0041	persistent	DUF6427 domain-containing protein	.	hypothetical protein	.	RefSeq:WP_043895324.1,SO:0001217,UniParc:UPI0005C6C46E,UniRef:UniRef100_U2JRQ7,UniRef:UniRef50_Q7MUW8,UniRef:UniRef90_Q7MUW8	.	.	.	.	.	.	.	.	>mmseq.000837.22272.0041-F0566-KAMFML_02745@MAKSDRTFLIPVTILIALVCRMLSYAWGLSADISLQEGSLPLFGTIPFLWQTVISFAIGLVASFIAVRFSAFYLLLHEGGFRPFAFLMILLLNTHQVFFPMQPYSLSILLLIVLFFCLFGTYGRNNIPPKMLNVGFCVGLSAVLWSPSLLLAPFVLIQFYLMKSLSFKNLIAFFFGLLLPLWCCLPLLVLAGQEQFVIDNMTLLTRWGFSYRISQMTAWGGLYPALLSVLYLISFVHLQLTYTSEKVIARIYFFSLLCAGCYMLLLSAVMPAASEGFVYLATFPVSVHAARFLNSLNRRVANILIPFTFLVFLSSFLLSSFFL	.
.	GCA_002754035	KCOM2803	1	KIHLGF_07275	CP024592.1	1623551	1624522	-	mmseq.000837.22272.0041	persistent	DUF6427 domain-containing protein	.	hypothetical protein	.	RefSeq:WP_077094811.1,SO:0001217,UniParc:UPI000974F6EF,UniRef:UniRef100_UPI000974F6EF,UniRef:UniRef50_Q7MUW8,UniRef:UniRef90_Q7MUW8	.	.	CP024592.1_RGP_6	.	.	.	.	.	>mmseq.000837.22272.0041-KCOM2803-KIHLGF_07275@MAKSDRTFLIPVTILIALVCRMLSYAWGLSADISLQEGSLPLFGTIPFLWQTVISFAIGLVASFIAVRFSAFYLLLHEGGFRPFAFLMILLLNTYQVFFPMQPYSLSILLLIVLFFCLFGTYGRNNIPPKMLNVGFCVGLSAVLWSPSLLLAPFVLIQFYLMKSLSFKNLIAFFFGLLLPLWCCLPLLVLAGQEQFVIDNMTLLTRWGFSYRILQMTAWEGLYPALLSVLYLISFVHLQLTYTSEKVIARIYFFSLLCAGCYMLLLSAVMPAASEGFVYLATFPVSVHAARFLNSLNRRVANILIPFTFLVFLSSFLLSSFFL	.
.	GCA_021406655	JKG9	1	KLAEJH_06205	JAEMBH010000015.1	14964	15935	-	mmseq.000837.22272.0041	persistent	DUF6427 domain-containing protein	.	hypothetical protein	.	RefSeq:WP_043894565.1,SO:0001217,UniParc:UPI0005C51FA7,UniRef:UniRef100_UPI0005C51FA7,UniRef:UniRef50_Q7MUW8,UniRef:UniRef90_Q7MUW8	.	.	.	.	.	.	.	.	>mmseq.000837.22272.0041-JKG9-KLAEJH_06205@MAKSDKTFLIPVTILIALVCRMLSYAWGFSADISLQECSLPLFGTIPFLWQTVISFAIGLVASFIAVRFSAFYLLLHEGGFRSFAFLMILLLNTHQVFFPMQPYSLSILLLIVLFFCLFGTYGRNNIPPKMLNVGFCVGLSAVLWSPSLLLAPFVLIQFYLMKSLSFKNLIAFFFGLLLPLWCCLPLLVLAGQGQFVIDNMTLLTRWGFSYRISQMTAWEGLYPALLSVLYLISFVHLQLTYTSEKVIARIYFFSLLCAGCYMLLLSAVMPAASEGFVYLATFPVSVHAARFLNSLNRRVANILIPFTFLVFLSSFLLSSFFL	.
.	GCA_905372065	SRR9217400_mag_bin_3	1	LGEDPH_01995	CAJPNQ010000006.1	34934	35905	-	mmseq.000837.22272.0041	persistent	DUF6427 domain-containing protein	.	hypothetical protein	.	SO:0001217,UniRef:UniRef50_Q7MUW8,UniRef:UniRef90_Q7MUW8	.	.	.	.	.	.	.	.	>mmseq.000837.22272.0041-SRR9217400_mag_bin_3-LGEDPH_01995@MAKSDRTFLIPVTILIALVCRMLSYAWGLSADISLQEGSLPLFGTIPFLWQTVISFAIGLVASFIAVRFSAFYLLLHEGGFRPFAFLMILLLNTHQVFFPMQPYSLSILLLIVLFFCLFGTYGRNNIPPKMLNVGFCVGLSAVLWSPSLLLAPFVLIQFYLMKSLSFKNLIAFFFGLLLPLWCCLPLLVLAGQEQFVIDNMTLLTRWGFSYRISQMTAWGGLYPALLSVLYLISFVHLQLTYTSEKVIARIYFFSLLCAGCYMLLLSAVMPTASEGFVYLATFPVSVHAARFLNSLNRRAANILIPFTFLVFLSSFLLSSFFL	.
.	GCA_004214945	CP3	1	LGNDOI_00940	SGBA01000014.1	15159	16130	-	mmseq.000837.22272.0041	persistent	DUF6427 domain-containing protein	.	hypothetical protein	.	RefSeq:WP_043894565.1,SO:0001217,UniParc:UPI0005C51FA7,UniRef:UniRef100_UPI0005C51FA7,UniRef:UniRef50_Q7MUW8,UniRef:UniRef90_Q7MUW8	.	.	.	.	.	.	.	.	>mmseq.000837.22272.0041-CP3-LGNDOI_00940@MAKSDKTFLIPVTILIALVCRMLSYAWGFSADISLQECSLPLFGTIPFLWQTVISFAIGLVASFIAVRFSAFYLLLHEGGFRSFAFLMILLLNTHQVFFPMQPYSLSILLLIVLFFCLFGTYGRNNIPPKMLNVGFCVGLSAVLWSPSLLLAPFVLIQFYLMKSLSFKNLIAFFFGLLLPLWCCLPLLVLAGQGQFVIDNMTLLTRWGFSYRISQMTAWEGLYPALLSVLYLISFVHLQLTYTSEKVIARIYFFSLLCAGCYMLLLSAVMPAASEGFVYLATFPVSVHAARFLNSLNRRVANILIPFTFLVFLSSFLLSSFFL	.
.	GCA_002529155	WW2903	1	LJNFOJ_01895	NSLS01000016.1	30681	31652	+	mmseq.000837.22272.0041	persistent	DUF6427 domain-containing protein	.	hypothetical protein	.	RefSeq:WP_077071015.1,SO:0001217,UniParc:UPI000974FC04,UniRef:UniRef100_A0A1R4DYP2,UniRef:UniRef50_Q7MUW8,UniRef:UniRef90_Q7MUW8	.	.	.	.	.	.	.	.	>mmseq.000837.22272.0041-WW2903-LJNFOJ_01895@MAKSDRTFLIPVTILIALVCRMLSYAWGLSADISLQECSLPLFGTIPFLWQTVISFAIGLVASFIAVRFSAFYLLLHEGGFRPFAFLMILLLNTHQVFFPMQPYSLSILLLIVLFFCLFGTYGRNNIPPKMLNVGFCVGLSAVLWSPSLLLAPFVLIQFYLMKSLSFKNLIAFFFGLLLPLWCCLPLLVLAGQEQFVIDNMTLLTRWGFSYRISQMTAWGGLYPALLSVLYLISFVHLQLTYTSEKVIARIYFFSLLCAGCYMLLLSAVMPAASEGFVYLATFPVSVHAARFLNSLNRRVANILIPFTFLVFLSSFLLSSFFL	.
.	GCA_004214925	H3	1	LMBAAH_08050	SGAZ01000064.1	5564	6535	+	mmseq.000837.22272.0041	persistent	DUF6427 domain-containing protein	.	hypothetical protein	.	RefSeq:WP_043900878.1,SO:0001217,UniParc:UPI0005C73A92,UniRef:UniRef100_A0A0K2J3W8,UniRef:UniRef50_Q7MUW8,UniRef:UniRef90_Q7MUW8	.	.	.	.	.	.	.	.	>mmseq.000837.22272.0041-H3-LMBAAH_08050@MAKSDRTFLIPVTILIALVCRMLSYAWGLSADISLQECSLPLFGTIPFLWQTVISFAIGLVASFIAVRFSAFYLLLHEGGFRPFAFLMILLLNTHQVFFPMQPYSLSILLLIVLFFCLFGTYGRNNIPPKMLNVGFCVGLSAVLWSPSLLLAPFVLIQFYLMKSLSFKNLIAFFFGLLLPLWCCLPLLVLAGQEQFVIDNMTLLTRWGFSYRISQMTAWGGLYPALLSVLYLISFVHLQLTYTSEKVIARIYFFSLLCAGCYMLLLSAVMPAASEGFVYLATFPASVHAARFLNSLNRRVANILIPFTFLVFLSSFLLSSFFL	.
.	GCA_002529355	WW2885	1	LOBPAA_02830	NSLT01000001.1	84606	85577	-	mmseq.000837.22272.0041	persistent	DUF6427 domain-containing protein	.	hypothetical protein	.	RefSeq:WP_043894565.1,SO:0001217,UniParc:UPI0005C51FA7,UniRef:UniRef100_UPI0005C51FA7,UniRef:UniRef50_Q7MUW8,UniRef:UniRef90_Q7MUW8	.	.	.	.	.	.	.	.	>mmseq.000837.22272.0041-WW2885-LOBPAA_02830@MAKSDKTFLIPVTILIALVCRMLSYAWGFSADISLQECSLPLFGTIPFLWQTVISFAIGLVASFIAVRFSAFYLLLHEGGFRSFAFLMILLLNTHQVFFPMQPYSLSILLLIVLFFCLFGTYGRNNIPPKMLNVGFCVGLSAVLWSPSLLLAPFVLIQFYLMKSLSFKNLIAFFFGLLLPLWCCLPLLVLAGQGQFVIDNMTLLTRWGFSYRISQMTAWEGLYPALLSVLYLISFVHLQLTYTSEKVIARIYFFSLLCAGCYMLLLSAVMPAASEGFVYLATFPVSVHAARFLNSLNRRVANILIPFTFLVFLSSFLLSSFFL	.
.	GCA_018141745	LyG_2	1	MCAPDE_04725	CP073350.1	1063630	1064601	+	mmseq.000837.22272.0041	persistent	DUF6427 domain-containing protein	.	hypothetical protein	.	RefSeq:WP_077071015.1,SO:0001217,UniParc:UPI000974FC04,UniRef:UniRef100_A0A1R4DYP2,UniRef:UniRef50_Q7MUW8,UniRef:UniRef90_Q7MUW8	.	.	.	.	.	.	.	.	>mmseq.000837.22272.0041-LyG_2-MCAPDE_04725@MAKSDRTFLIPVTILIALVCRMLSYAWGLSADISLQECSLPLFGTIPFLWQTVISFAIGLVASFIAVRFSAFYLLLHEGGFRPFAFLMILLLNTHQVFFPMQPYSLSILLLIVLFFCLFGTYGRNNIPPKMLNVGFCVGLSAVLWSPSLLLAPFVLIQFYLMKSLSFKNLIAFFFGLLLPLWCCLPLLVLAGQEQFVIDNMTLLTRWGFSYRISQMTAWGGLYPALLSVLYLISFVHLQLTYTSEKVIARIYFFSLLCAGCYMLLLSAVMPAASEGFVYLATFPVSVHAARFLNSLNRRVANILIPFTFLVFLSSFLLSSFFL	.
.	GCA_900157245	15_9	1	MENHHO_06775	FUGF01000024.1	15100	16044	-	mmseq.000837.22272.0041	persistent	DUF6427 domain-containing protein	.	DUF6427 domain-containing protein	.	RefSeq:WP_232518644.1,SO:0001217,UniParc:UPI00097CDE82,UniRef:UniRef100_UPI000B4A03DE,UniRef:UniRef50_Q7MUW8,UniRef:UniRef90_Q7MUW8	.	.	.	.	.	.	.	.	>mmseq.000837.22272.0041-15_9-MENHHO_06775@MPVTILIALVCRMLSYAWGLSADISLQECSLPLFGTIPFLWQTVISFAIGLVASFIAVRFSAFYLLLHEGGFRPFAFLMILLLNTHQVFFPMQPYSLSILLLIVLFFCLFGTYGRNNIPPKMLNVGFCVGLSAVLWSPSLLLAPFVLIQFYLMKSLSFKNLIAFFFGLLLPLWCCLPLLVLAGQEQFVIDNMTLLTRWGFSYRISQMTAWEGLYPALLSVLYLISFVHLQLTYTSEKVIARIYFFSLLCAGCYMLLLSAVMPAASEGFVYLATFPVSVHAARFLNSLNRRAANILIPFTFLVFLSSFLLSSFFL	.
.	GCA_002206105	SJD11	1	MHCBJE_09225	KZ248472.1	1921	2892	-	mmseq.000837.22272.0041	persistent	DUF6427 domain-containing protein	.	hypothetical protein	.	RefSeq:WP_043893983.1,SO:0001217,UniParc:UPI0005C563BC,UniRef:UniRef100_A0A829KL98,UniRef:UniRef50_Q7MUW8,UniRef:UniRef90_Q7MUW8	.	.	.	.	.	.	.	.	>mmseq.000837.22272.0041-SJD11-MHCBJE_09225@MAKSDRTFLIPVTILIALVCRMLSYAWGLSADISLQECSLPLFGTIPFLWQTVISFAIGLVASFIAVRFSAFYLLLHEGGFRPFAFLMILLLNTHQVFFPMQPYSLSILLLIVLFFCLFGTYGRNNIPPKMLNVGFCVGLSAVLWSPSLLLAPFVLIQFYLMKSLSFKNLIAFFFGLLLPLWCCLPLLVLAGQEQFVIDNMTLLTRWGFSYRILQMTAWEGLYPALLSVLYLISFVHLQLTYTSEKVIARIYFFSLLCAGCYMLLLSAVMPAASEGFVYLATFPVSVHAARFLNSLNRRVANILIPFTFLVFLSSFLLSSFFL	.
.	GCA_000467955	F0185	1	MLCHKK_01600	KI259881.1	5429	6400	-	mmseq.000837.22272.0041	persistent	DUF6427 domain-containing protein	.	hypothetical protein	.	SO:0001217,UniRef:UniRef50_Q7MUW8,UniRef:UniRef90_Q7MUW8	.	.	.	.	.	.	.	.	>mmseq.000837.22272.0041-F0185-MLCHKK_01600@MAKSDRTFLIPVTILIALVCRMLSYAWGLSADISLQECSLPLFGTIPFLWQTVISFAIGLVASFIAVRFSAFYLLLHEGGFRPFAFLMILLLNTHQVFFPMQPYSLSILLLIVLFFCLFGTYGRNNIPPKMLNVGFCVGLSAVLWSPSLLLAPFVLIQFYLMKSLSFKNLIAFFFGLLLPLWCCLPLLVLAGQGQFVIDNMTLLTRWGFSYRISQMTAWEGLYPALLSVLYLISFVHLQLTYTSEKVIARIYFFSLLCAGCYMLLLSAVMPAASEGFVYLATFPVSVHAARFLNSLNRRVANILIPFTFLVFLSSFLLSSFFL	.
.	GCA_900157265	A7A1_28	0.A741_28	MPDJFF_06935	FUFF01000006.1	73486	74457	+	mmseq.000837.22272.0041	persistent	DUF6427 domain-containing protein	.	hypothetical protein	.	RefSeq:WP_043895324.1,SO:0001217,UniParc:UPI0005C6C46E,UniRef:UniRef100_U2JRQ7,UniRef:UniRef50_Q7MUW8,UniRef:UniRef90_Q7MUW8	.	.	.	.	.	.	.	.	>mmseq.000837.22272.0041-A7A1_28-MPDJFF_06935@MAKSDRTFLIPVTILIALVCRMLSYAWGLSADISLQEGSLPLFGTIPFLWQTVISFAIGLVASFIAVRFSAFYLLLHEGGFRPFAFLMILLLNTHQVFFPMQPYSLSILLLIVLFFCLFGTYGRNNIPPKMLNVGFCVGLSAVLWSPSLLLAPFVLIQFYLMKSLSFKNLIAFFFGLLLPLWCCLPLLVLAGQEQFVIDNMTLLTRWGFSYRISQMTAWGGLYPALLSVLYLISFVHLQLTYTSEKVIARIYFFSLLCAGCYMLLLSAVMPAASEGFVYLATFPVSVHAARFLNSLNRRVANILIPFTFLVFLSSFLLSSFFL	.
.	GCA_002754095	KCOM3001	1	NIDCDG_06315	CP024595.1	1418852	1419823	-	mmseq.000837.22272.0041	persistent	DUF6427 domain-containing protein	.	hypothetical protein	.	SO:0001217,UniRef:UniRef50_Q7MUW8,UniRef:UniRef90_Q7MUW8	.	.	.	.	.	.	.	.	>mmseq.000837.22272.0041-KCOM3001-NIDCDG_06315@MAKSDRTFLIPVTILIALVCRMLSYAWGLSADISLQECSLPLFGTIPFLWQTVISFAIGLVASFIAVRFSAFYLLLHEGGFRPFAFLMILLLNTHQVFFPMQPYSLSILLLIVLFFCLFGTYGRNNIPPKMLNVGFCVGLSAVLWSPSLLLAPFVLIQFYLMKSLSFKNLIAFFFGLLLPLWCCLPLLVLAGQEQFVIDNMTLLTRWGFSYRISQMTAWGGLYPALLSVLYLISFVHLQLTYTSEKVIARIYFFSLLCAGCYMLLLSAVMPAASEGFVYLATFPASVHAVRFLNSLNRRVANILIPFTFLVFLSSFLLSSFFL	.
.	GCA_002529235	WW3040	1	NNMEFJ_03730	NSLP01000024.1	15561	16532	-	mmseq.000837.22272.0041	persistent	DUF6427 domain-containing protein	.	hypothetical protein	.	RefSeq:WP_043900878.1,SO:0001217,UniParc:UPI0005C73A92,UniRef:UniRef100_A0A0K2J3W8,UniRef:UniRef50_Q7MUW8,UniRef:UniRef90_Q7MUW8	.	.	.	.	.	.	.	.	>mmseq.000837.22272.0041-WW3040-NNMEFJ_03730@MAKSDRTFLIPVTILIALVCRMLSYAWGLSADISLQECSLPLFGTIPFLWQTVISFAIGLVASFIAVRFSAFYLLLHEGGFRPFAFLMILLLNTHQVFFPMQPYSLSILLLIVLFFCLFGTYGRNNIPPKMLNVGFCVGLSAVLWSPSLLLAPFVLIQFYLMKSLSFKNLIAFFFGLLLPLWCCLPLLVLAGQEQFVIDNMTLLTRWGFSYRISQMTAWGGLYPALLSVLYLISFVHLQLTYTSEKVIARIYFFSLLCAGCYMLLLSAVMPAASEGFVYLATFPASVHAARFLNSLNRRVANILIPFTFLVFLSSFLLSSFFL	.
.	GCA_002529375	WW2842	1	NPLLDI_03880	NSLW01000021.1	26080	27051	+	mmseq.000837.22272.0041	persistent	DUF6427 domain-containing protein	.	hypothetical protein	.	RefSeq:WP_043894565.1,SO:0001217,UniParc:UPI0005C51FA7,UniRef:UniRef100_UPI0005C51FA7,UniRef:UniRef50_Q7MUW8,UniRef:UniRef90_Q7MUW8	.	.	.	.	.	.	.	.	>mmseq.000837.22272.0041-WW2842-NPLLDI_03880@MAKSDKTFLIPVTILIALVCRMLSYAWGFSADISLQECSLPLFGTIPFLWQTVISFAIGLVASFIAVRFSAFYLLLHEGGFRSFAFLMILLLNTHQVFFPMQPYSLSILLLIVLFFCLFGTYGRNNIPPKMLNVGFCVGLSAVLWSPSLLLAPFVLIQFYLMKSLSFKNLIAFFFGLLLPLWCCLPLLVLAGQGQFVIDNMTLLTRWGFSYRISQMTAWEGLYPALLSVLYLISFVHLQLTYTSEKVIARIYFFSLLCAGCYMLLLSAVMPAASEGFVYLATFPVSVHAARFLNSLNRRVANILIPFTFLVFLSSFLLSSFFL	.
.	GCA_111111111	Bg4	1	NY147_10245	GCA_111111111_contig_1	1572325	1573296	-	mmseq.000837.22272.0041	persistent	DUF6427 domain-containing protein	.	hypothetical protein	.	RefSeq:WP_077071015.1,SO:0001217,UniParc:UPI000974FC04,UniRef:UniRef100_A0A1R4DYP2,UniRef:UniRef50_Q7MUW8,UniRef:UniRef90_Q7MUW8	.	.	.	.	.	.	.	.	>mmseq.000837.22272.0041-Bg4-NY147_10245@MAKSDRTFLIPVTILIALVCRMLSYAWGLSADISLQECSLPLFGTIPFLWQTVISFAIGLVASFIAVRFSAFYLLLHEGGFRPFAFLMILLLNTHQVFFPMQPYSLSILLLIVLFFCLFGTYGRNNIPPKMLNVGFCVGLSAVLWSPSLLLAPFVLIQFYLMKSLSFKNLIAFFFGLLLPLWCCLPLLVLAGQEQFVIDNMTLLTRWGFSYRISQMTAWGGLYPALLSVLYLISFVHLQLTYTSEKVIARIYFFSLLCAGCYMLLLSAVMPAASEGFVYLATFPVSVHAARFLNSLNRRVANILIPFTFLVFLSSFLLSSFFL	.
.	GCA_222222222	A7436C	0.A7436	NY148_02960	GCA_222222222_contig_1	684597	685568	+	mmseq.000837.22272.0041	persistent	DUF6427 domain-containing protein	.	hypothetical protein	.	RefSeq:WP_010956291.1,SO:0001217,UniParc:UPI00001BEE6D,UniRef:UniRef100_Q7MUW8,UniRef:UniRef50_Q7MUW8,UniRef:UniRef90_Q7MUW8	.	.	.	.	.	.	.	.	>mmseq.000837.22272.0041-A7436C-NY148_02960@MAKSDRTFLIPVTILIALVCRMLSYAWGLSADISLQEGSLPLFGTIPFLWQTVISFAIGLVASFIAVRFSAFYLLLHEGGFRPFAFLMILLLNTHQVFFPMQPYSLSILLLIVLFFCLFGTYGRNNIPPKMLNVGFCVGLSAVLWSPSLLLAPFVLIQFYLMKSLSFKNLIAFFFGLLLPLWCCLPLLVLAGQEQFVIDNMTLLTRWGFSYRILQMTAWEGLYPALLSVLYLISFVHLQLTYTSEKVIARIYFFSLLCAGCYMLLLSAVMSAASEGFVYLATFPVSVHAARFLNSLNRRAANILIPFTFLVFLSSFLLSSFLL	.
.	GCA_333333333	HG1691old	1	NY149_03610	GCA_333333333_contig_1	812059	813030	+	mmseq.000837.22272.0041	persistent	DUF6427 domain-containing protein	.	hypothetical protein	.	RefSeq:WP_043894565.1,SO:0001217,UniParc:UPI0005C51FA7,UniRef:UniRef100_UPI0005C51FA7,UniRef:UniRef50_Q7MUW8,UniRef:UniRef90_Q7MUW8	.	.	.	.	.	.	.	.	>mmseq.000837.22272.0041-HG1691old-NY149_03610@MAKSDKTFLIPVTILIALVCRMLSYAWGFSADISLQECSLPLFGTIPFLWQTVISFAIGLVASFIAVRFSAFYLLLHEGGFRSFAFLMILLLNTHQVFFPMQPYSLSILLLIVLFFCLFGTYGRNNIPPKMLNVGFCVGLSAVLWSPSLLLAPFVLIQFYLMKSLSFKNLIAFFFGLLLPLWCCLPLLVLAGQGQFVIDNMTLLTRWGFSYRISQMTAWEGLYPALLSVLYLISFVHLQLTYTSEKVIARIYFFSLLCAGCYMLLLSAVMPAASEGFVYLATFPVSVHAARFLNSLNRRVANILIPFTFLVFLSSFLLSSFFL	.
.	GCA_555555555	ATCC49417	1	NY151_04870	GCA_555555555_contig_1	1139201	1140172	+	mmseq.000837.22272.0041	persistent	DUF6427 domain-containing protein	.	hypothetical protein	.	RefSeq:WP_077071015.1,SO:0001217,UniParc:UPI000974FC04,UniRef:UniRef100_A0A1R4DYP2,UniRef:UniRef50_Q7MUW8,UniRef:UniRef90_Q7MUW8	.	.	.	.	.	.	.	.	>mmseq.000837.22272.0041-ATCC49417-NY151_04870@MAKSDRTFLIPVTILIALVCRMLSYAWGLSADISLQECSLPLFGTIPFLWQTVISFAIGLVASFIAVRFSAFYLLLHEGGFRPFAFLMILLLNTHQVFFPMQPYSLSILLLIVLFFCLFGTYGRNNIPPKMLNVGFCVGLSAVLWSPSLLLAPFVLIQFYLMKSLSFKNLIAFFFGLLLPLWCCLPLLVLAGQEQFVIDNMTLLTRWGFSYRISQMTAWGGLYPALLSVLYLISFVHLQLTYTSEKVIARIYFFSLLCAGCYMLLLSAVMPAASEGFVYLATFPVSVHAARFLNSLNRRVANILIPFTFLVFLSSFLLSSFFL	.
.	GCA_021406625	EM3	1	OEAJIN_06960	JAEMBI010000004.1	24495	25466	-	mmseq.000837.22272.0041	persistent	DUF6427 domain-containing protein	.	hypothetical protein	.	RefSeq:WP_043900878.1,SO:0001217,UniParc:UPI0005C73A92,UniRef:UniRef100_A0A0K2J3W8,UniRef:UniRef50_Q7MUW8,UniRef:UniRef90_Q7MUW8	.	.	.	.	.	.	.	.	>mmseq.000837.22272.0041-EM3-OEAJIN_06960@MAKSDRTFLIPVTILIALVCRMLSYAWGLSADISLQECSLPLFGTIPFLWQTVISFAIGLVASFIAVRFSAFYLLLHEGGFRPFAFLMILLLNTHQVFFPMQPYSLSILLLIVLFFCLFGTYGRNNIPPKMLNVGFCVGLSAVLWSPSLLLAPFVLIQFYLMKSLSFKNLIAFFFGLLLPLWCCLPLLVLAGQEQFVIDNMTLLTRWGFSYRISQMTAWGGLYPALLSVLYLISFVHLQLTYTSEKVIARIYFFSLLCAGCYMLLLSAVMPAASEGFVYLATFPASVHAARFLNSLNRRVANILIPFTFLVFLSSFLLSSFFL	.
.	GCA_000467795	F0568	1	OEKNOC_08670	KI258973.1	26019	26990	+	mmseq.000837.22272.0041	persistent	DUF6427 domain-containing protein	.	hypothetical protein	.	SO:0001217,UniRef:UniRef50_Q7MUW8,UniRef:UniRef90_Q7MUW8	.	.	.	.	.	.	.	.	>mmseq.000837.22272.0041-F0568-OEKNOC_08670@MAKSDKTFLIPVTILIALVCRMLSYAWGVSADISLQECSLPLFGTIPFLWQTVISFAIGLVASFIAVRFSAFYLLLHEGGFRSFAFLMILLLNTHQVFFPMQPYSLSILLLIVLFFCLFGTYGRNNIPPKMLNVGFCVGLSAVLWSPSLLLAPFVLIQFYLMKSLSFKNLIAFFFGLLLPLWCCLPLLVLAGQGQFVIDNMTLLTRWGFSYRISQMTAWEGLYPALLSVLYLISFVHLQLTYTSEKVIARIYFFSLLCAGCYMLLLSAVMPAASEGFVYLATFPVSVHAARFLNSLNRRVANILIPFTFLVFLSSFLLSSFFL	.
.	GCA_002206085	SJD4	1	OEMFNO_08980	KZ248332.1	369	1340	-	mmseq.000837.22272.0041	persistent	DUF6427 domain-containing protein	.	hypothetical protein	.	RefSeq:WP_077071015.1,SO:0001217,UniParc:UPI000974FC04,UniRef:UniRef100_A0A1R4DYP2,UniRef:UniRef50_Q7MUW8,UniRef:UniRef90_Q7MUW8	.	.	.	.	.	.	.	.	>mmseq.000837.22272.0041-SJD4-OEMFNO_08980@MAKSDRTFLIPVTILIALVCRMLSYAWGLSADISLQECSLPLFGTIPFLWQTVISFAIGLVASFIAVRFSAFYLLLHEGGFRPFAFLMILLLNTHQVFFPMQPYSLSILLLIVLFFCLFGTYGRNNIPPKMLNVGFCVGLSAVLWSPSLLLAPFVLIQFYLMKSLSFKNLIAFFFGLLLPLWCCLPLLVLAGQEQFVIDNMTLLTRWGFSYRISQMTAWGGLYPALLSVLYLISFVHLQLTYTSEKVIARIYFFSLLCAGCYMLLLSAVMPAASEGFVYLATFPVSVHAARFLNSLNRRVANILIPFTFLVFLSSFLLSSFFL	.
.	GCA_021406605	JKG10	1	OGMOID_07410	JAEMBG010000005.1	50854	51825	+	mmseq.000837.22272.0041	persistent	DUF6427 domain-containing protein	.	hypothetical protein	.	RefSeq:WP_088529187.1,SO:0001217,UniParc:UPI000B50F4B9,UniRef:UniRef100_A0A212GBV6,UniRef:UniRef50_Q7MUW8,UniRef:UniRef90_Q7MUW8	.	.	.	.	.	.	.	.	>mmseq.000837.22272.0041-JKG10-OGMOID_07410@MAKSDRTFLIPVTILIALVCRMLSYAWGLSADISLQEGSLPFFGTIPFLWQTVISFAIGLVASFIAVRFSAFYLLLHEGGFRPFAFLMILLLNTHQVFFPMQPYSLSILLLIVLFFCLFGTYGRNNIPPKMLNVGFCVGLSAVLWSPSLLLAPFVLIQFYLMKSLSFKNLIAFFFGLLLPLWCCLPLLVLAGQEQFVIDNMTLLTRWGFSYRISQMTAWGELYPALLSVLYLISFVHLQLTYTSEKVIARIYFFSLLCAGCYMLLLSAVMPAASEGFVYLATFPVSVHAARFLNSLNRRAANILIPFTFLVFLSSFLLSSFFL	.
.	GCA_002892575	ATCC33277	1	OHKNAD_05660	CP025930.1	1274500	1275471	-	mmseq.000837.22272.0041	persistent	DUF6427 domain-containing protein	.	hypothetical protein	.	SO:0001217,UniParc:UPI000174F9DB,UniRef:UniRef100_B2RJX1,UniRef:UniRef50_Q7MUW8,UniRef:UniRef90_Q7MUW8	.	.	.	.	.	.	.	.	>mmseq.000837.22272.0041-ATCC33277-OHKNAD_05660@MAKSDRTFLIPVTILIALVCRMLSYAWGLSADISLQEGSLPLFGTIPFLWQTVISFAIGLVASFIAVRFSAFYLLLHEGGFRPFAFLMILLLNTHQVFFPMQPYSLSILLLIVLFFCLFGTYGRNNIPPKMLNVGFCVGLSAVLWSPSLLLAPFVLIQFYLMKSLSFKNLIAFFFGLLLPLWCCLPLLVLAGQEQFVIDNMTLLTRWGFSYRISQMTAWEGLYPALLSVLYLISFVHLQLTYTSEKVIARIYFFSLLCAGCYMLLLSAVMPAASEGFVYLATFPVSVHAARFLNSLNRRAANILIPFTFLVFLSSFLLSSFLL	.
.	GCA_000467835	F0570	1	OJLJEK_07955	KI259211.1	14855	15826	-	mmseq.000837.22272.0041	persistent	DUF6427 domain-containing protein	.	hypothetical protein	.	SO:0001217,UniRef:UniRef50_Q7MUW8,UniRef:UniRef90_Q7MUW8	.	.	.	.	.	.	.	.	>mmseq.000837.22272.0041-F0570-OJLJEK_07955@MAKSDRTFLIPVTILIALVCRMLSYAWGLSADISLQECSLPLFGTIPFLWQTVISFAIGLVASFIAVRFSAFYLLLHEGGFRPFAFLMILLLNTHQVFFPMQPYSLSILLLIVLFFCLFGTYGRNNIPPKMLNVGFCVGLSAVLWSPSLLLAPFVLIQFYLMKSLSFKNLIAFFFGLLLPLWCCLPLLVLAGQGQFVIDNMTLLTRWGFSYRISQMTAWEGLYPALLSVLYLISFVHLQLTYTSEKVIARIYFFSLLCAGCYMLLLSAVMPAASEGFVYLATFPVSVHAARFLNSLNRRVANILIPFTFLVFLSSFLLSSFFL	.
.	GCA_900157345	AFR5B1	1	OLFLLB_00290	FUFJ01000085.1	42399	43370	+	mmseq.000837.22272.0041	persistent	DUF6427 domain-containing protein	.	hypothetical protein	.	RefSeq:WP_077083334.1,SO:0001217,UniParc:UPI00097505C4,UniRef:UniRef100_UPI00097505C4,UniRef:UniRef50_Q7MUW8,UniRef:UniRef90_Q7MUW8	.	.	.	.	.	.	.	.	>mmseq.000837.22272.0041-AFR5B1-OLFLLB_00290@MAKSDRTFLIPVTILIALVCRMLSYAWGLSADISLQEGSLPLFGTIPFLWQTVISFAIGLVASFIAVRFSAFYLLLHEGGFRPFAFLMILLLNTHQVFFPMQPYSLSILLLIVLFFCLFGTYGRNNIPPKMLNVGFCVGLSAVLWSPSLLLAPFVLIQFYLMKSLSFKNLIAFFFGLLLPLWCCLPLLVLAGQEQFVIDNMTLLTRWGFSYRILQMTAWEGLYPALLSVLYLISFVHLQLTYTSEKVIARIYFFSLLCAGCYMLLLSAVMPAASEGFVYLATFPVSVHAARFLNSLNRRVANILIPFTFLVFLSSFLLSSFFL	.
.	GCA_000467815	F0569	1	PAAPDH_00695	KI258998.1	1929	2900	-	mmseq.000837.22272.0041	persistent	DUF6427 domain-containing protein	.	hypothetical protein	.	RefSeq:WP_043893983.1,SO:0001217,UniParc:UPI0005C563BC,UniRef:UniRef100_A0A829KL98,UniRef:UniRef50_Q7MUW8,UniRef:UniRef90_Q7MUW8	.	.	.	.	.	.	.	.	>mmseq.000837.22272.0041-F0569-PAAPDH_00695@MAKSDRTFLIPVTILIALVCRMLSYAWGLSADISLQECSLPLFGTIPFLWQTVISFAIGLVASFIAVRFSAFYLLLHEGGFRPFAFLMILLLNTHQVFFPMQPYSLSILLLIVLFFCLFGTYGRNNIPPKMLNVGFCVGLSAVLWSPSLLLAPFVLIQFYLMKSLSFKNLIAFFFGLLLPLWCCLPLLVLAGQEQFVIDNMTLLTRWGFSYRILQMTAWEGLYPALLSVLYLISFVHLQLTYTSEKVIARIYFFSLLCAGCYMLLLSAVMPAASEGFVYLATFPVSVHAARFLNSLNRRVANILIPFTFLVFLSSFLLSSFFL	.
.	GCA_000467995	W4087	1	PDDLMP_05700	KI260234.1	5561	6532	+	mmseq.000837.22272.0041	persistent	DUF6427 domain-containing protein	.	hypothetical protein	.	RefSeq:WP_043894565.1,SO:0001217,UniParc:UPI0005C51FA7,UniRef:UniRef100_UPI0005C51FA7,UniRef:UniRef50_Q7MUW8,UniRef:UniRef90_Q7MUW8	.	.	.	.	.	.	.	.	>mmseq.000837.22272.0041-W4087-PDDLMP_05700@MAKSDKTFLIPVTILIALVCRMLSYAWGFSADISLQECSLPLFGTIPFLWQTVISFAIGLVASFIAVRFSAFYLLLHEGGFRSFAFLMILLLNTHQVFFPMQPYSLSILLLIVLFFCLFGTYGRNNIPPKMLNVGFCVGLSAVLWSPSLLLAPFVLIQFYLMKSLSFKNLIAFFFGLLLPLWCCLPLLVLAGQGQFVIDNMTLLTRWGFSYRISQMTAWEGLYPALLSVLYLISFVHLQLTYTSEKVIARIYFFSLLCAGCYMLLLSAVMPAASEGFVYLATFPVSVHAARFLNSLNRRVANILIPFTFLVFLSSFLLSSFFL	.
.	GCA_002529345	WW2952	1	ABDNHC_08175	NSLQ01000064.1	168	1250	-	mmseq.000837.22272.0042	cloud	Cytosine-specific methyltransferase	.	Cytosine-specific methyltransferase	.	KEGG:K00558,RefSeq:WP_021679539.1,SO:0001217,UniParc:UPI0003ACF94A,UniRef:UniRef100_UPI0003ACF94A,UniRef:UniRef50_E0NU15,UniRef:UniRef90_U2CKQ7	2.1.1.37	.	NSLQ01000064.1_RGP_0	RGP_defense	1	.	.	.	>mmseq.000837.22272.0042-WW2952-ABDNHC_08175@MEKSNVKKLSAQPIIEAIDLFCGIGGLSFGLKNGGIHVLGGYDLDASCQYAFEANNGAVFHHKDIKEVMPEEILNTYSSDSIKLLAGCAPCQPFSSYAFKNKKKDSDKYDLLYEFGRLVKGVQPDIVTMENVAQILTFKEKPVLSDFVSLLQDGGYYVSVDKVFCPDYGIPQSRKRLVLLASRFGEINLISPTHKPSDYLTVKDAIGGLPELNAGEINKQDPLHRAKALSPLNMERIQSTPYGGSWRDWPEDLLLQCHKSENGKSFGSVYGRMVWEKPAPTMTTQCTGLGNGRFGHPIQNRAISIREAALIQTFPETYKFFPNEKEIAITKASRYIGNAVPPRLGEIIAESIIEHLSTIE	.
.	GCA_002529205	WW5019	1	IJHBOL_05140	NSLM01000002.1	128662	129744	-	mmseq.000837.22272.0042	cloud	Cytosine-specific methyltransferase	.	Cytosine-specific methyltransferase	.	KEGG:K00558,RefSeq:WP_021679539.1,SO:0001217,UniParc:UPI0003ACF94A,UniRef:UniRef100_UPI0003ACF94A,UniRef:UniRef50_E0NU15,UniRef:UniRef90_U2CKQ7	2.1.1.37	.	NSLM01000002.1_RGP_0	RGP_defense	1	.	RM_type_II	.	>mmseq.000837.22272.0042-WW5019-IJHBOL_05140@MEKSNVKKLSAQPIIEAIDLFCGIGGLSFGLKNGGIHVLGGYDLDASCQYAFEANNGAVFHHKDIKEVMPEEILNTYSSDSIKLLAGCAPCQPFSSYAFKNKKKDSDKYDLLYEFGRLVKGVQPDIVTMENVAQILTFKEKPVLSDFVSLLQDGGYYVSVDKVFCPDYGIPQSRKRLVLLASRFGEINLISPTHKPSDYLTVKDAIGGLPELNAGEINKQDPLHRAKALSPLNMERIQSTPYGGSWRDWPEDLLLQCHKSENGKSFGSVYGRMVWEKPAPTMTTQCTGLGNGRFGHPIQNRAISIREAALIQTFPETYKFFPNEKEIAITKASRYIGNAVPPRLGEIIAESIIEHLSTIE	.
.	GCA_000467995	W4087	1	PDDLMP_01055	KI260186.1	14034	15116	+	mmseq.000837.22272.0042	cloud	Cytosine-specific methyltransferase	.	Cytosine-specific methyltransferase	.	KEGG:K00558,RefSeq:WP_021679539.1,SO:0001217,UniParc:UPI0003ACF94A,UniRef:UniRef100_UPI0003ACF94A,UniRef:UniRef50_E0NU15,UniRef:UniRef90_U2CKQ7	2.1.1.37	.	KI260186.1_RGP_0	RGP_defense	1	.	RM_type_II	.	>mmseq.000837.22272.0042-W4087-PDDLMP_01055@MEKSNVKKLSAQPIIEAIDLFCGIGGLSFGLKNGGIHVLGGYDLDASCQYAFEANNGAVFHHKDIKEVMPEEILNTYSSDSIKLLAGCAPCQPFSSYAFKNKKKDSDKYDLLYEFGRLVKGVQPDIVTMENVAQILTFKEKPVLSDFVSLLQDGGYYVSVDKVFCPDYGIPQSRKRLVLLASRFGEINLISPTHKPSDYLTVKDAIGGLPELNAGEINKQDPLHRAKALSPLNMERIQSTPYGGSWRDWPEDLLLQCHKSENGKSFGSVYGRMVWEKPAPTMTTQCTGLGNGRFGHPIQNRAISIREAALIQTFPETYKFFPNEKEIAITKASRYIGNAVPPRLGEIIAESIIEHLSTIE	.
.	GCA_002529345	WW2952	1	ABDNHC_08180	NSLQ01000064.1	1204	1491	-	mmseq.000837.22272.0043	cloud	Helix-turn-helix transcriptional regulator	.	Helix-turn-helix transcriptional regulator	.	SO:0001217,UniRef:UniRef50_A0A653ACP2,UniRef:UniRef90_A0A5D3FGU9	.	.	NSLQ01000064.1_RGP_0	RGP_defense	.	.	.	.	>mmseq.000837.22272.0043-WW2952-ABDNHC_08180@MQRQLATVLDIDTPSYSKIERGDKKAKREHLPILATYFNIEEQELLVLWLADAVYAIIDKEECSEEVIEVVKNQIKSHRKNGKIKCEEIIGTANN	.
.	GCA_002529205	WW5019	1	IJHBOL_05145	NSLM01000002.1	129698	129985	-	mmseq.000837.22272.0043	cloud	Helix-turn-helix transcriptional regulator	.	Helix-turn-helix transcriptional regulator	.	SO:0001217,UniRef:UniRef50_A0A653ACP2,UniRef:UniRef90_A0A5D3FGU9	.	.	NSLM01000002.1_RGP_0	RGP_defense	.	.	.	.	>mmseq.000837.22272.0043-WW5019-IJHBOL_05145@MQRQLATVLDIDTPSYSKIERGDKKAKREHLPILATYFNIEEQELLVLWLADAVYAIIDKEECSEEVIEVVKNQIKSHRKNGKIKCEEIIGTANN	.
.	GCA_000467995	W4087	1	PDDLMP_01050	KI260186.1	13793	14080	+	mmseq.000837.22272.0043	cloud	Helix-turn-helix transcriptional regulator	.	Helix-turn-helix transcriptional regulator	.	SO:0001217,UniRef:UniRef50_A0A653ACP2,UniRef:UniRef90_A0A5D3FGU9	.	.	KI260186.1_RGP_0	RGP_defense	.	.	.	.	>mmseq.000837.22272.0043-W4087-PDDLMP_01050@MQRQLATVLDIDTPSYSKIERGDKKAKREHLPILATYFNIEEQELLVLWLADAVYAIIDKEECSEEVIEVVKNQIKSHRKNGKIKCEEIIGTANN	.
.	GCA_002529345	WW2952	1	ABDNHC_08330	NSLQ01000069.1	4301	5404	+	mmseq.000837.22272.0044	persistent	thioredoxin	trxA	thioredoxin	.	COG:COG0526,COG:O,RefSeq:WP_021661771.1,SO:0001217,UniParc:UPI0003AD3F28,UniRef:UniRef100_A0A829KNV1,UniRef:UniRef50_A0A0E2LT98,UniRef:UniRef90_A0A0E2LT98	.	.	.	.	.	.	.	.	>mmseq.000837.22272.0044-WW2952-ABDNHC_08330@MKKLLFAAAVLLAGLTSCQQKGYTITGTVDSTLNLDGNMVYIQLSQGNNLDSTTIRNGAFTFTGEHIDTAKLAYIVTASPEHNVVPIIFILEDGKISAKIGEYAAKGTPLNEENFKYSAKINELENSFKLKMEEIQADTARAAEETQAMLEKEYTAMLGEKSKITTELYQSHTNDALGARLLQNILYGEGSDSDAIAEARKKAGPIVLAHPNIVHLLAMIDNLADTQPGKMAKNFAGTDAEGNEVELFKYVGQGNYAVVDFWASWCGPCRREIPYIAEANAKFAEKGLQVVGIVVWDKMEDHLKAKEALNVVWPQIFDAKNVATDMYGIQGIPQVILFGPDGTIIERDLRGEKLIEKLSEIYNSNKK	.
.	GCA_002204455	KCOM2797	1	ABJICG_10280	NHRU01000009.1	35299	36402	-	mmseq.000837.22272.0044	persistent	thioredoxin	trxA	thioredoxin	.	COG:COG0526,COG:O,RefSeq:WP_021661771.1,SO:0001217,UniParc:UPI0003AD3F28,UniRef:UniRef100_A0A829KNV1,UniRef:UniRef50_A0A0E2LT98,UniRef:UniRef90_A0A0E2LT98	.	.	.	.	.	.	.	.	>mmseq.000837.22272.0044-KCOM2797-ABJICG_10280@MKKLLFAAAVLLAGLTSCQQKGYTITGTVDSTLNLDGNMVYIQLSQGNNLDSTTIRNGAFTFTGEHIDTAKLAYIVTASPEHNVVPIIFILEDGKISAKIGEYAAKGTPLNEENFKYSAKINELENSFKLKMEEIQADTARAAEETQAMLEKEYTAMLGEKSKITTELYQSHTNDALGARLLQNILYGEGSDSDAIAEARKKAGPIVLAHPNIVHLLAMIDNLADTQPGKMAKNFAGTDAEGNEVELFKYVGQGNYAVVDFWASWCGPCRREIPYIAEANAKFAEKGLQVVGIVVWDKMEDHLKAKEALNVVWPQIFDAKNVATDMYGIQGIPQVILFGPDGTIIERDLRGEKLIEKLSEIYNSNKK	.
.	GCA_002529365	WW3102	1	ACILLP_05960	NSLO01000003.1	35403	36506	-	mmseq.000837.22272.0044	persistent	thioredoxin	trxA	thioredoxin	.	COG:COG0526,COG:O,RefSeq:WP_021661771.1,SO:0001217,UniParc:UPI0003AD3F28,UniRef:UniRef100_A0A829KNV1,UniRef:UniRef50_A0A0E2LT98,UniRef:UniRef90_A0A0E2LT98	.	.	.	.	.	.	.	.	>mmseq.000837.22272.0044-WW3102-ACILLP_05960@MKKLLFAAAVLLAGLTSCQQKGYTITGTVDSTLNLDGNMVYIQLSQGNNLDSTTIRNGAFTFTGEHIDTAKLAYIVTASPEHNVVPIIFILEDGKISAKIGEYAAKGTPLNEENFKYSAKINELENSFKLKMEEIQADTARAAEETQAMLEKEYTAMLGEKSKITTELYQSHTNDALGARLLQNILYGEGSDSDAIAEARKKAGPIVLAHPNIVHLLAMIDNLADTQPGKMAKNFAGTDAEGNEVELFKYVGQGNYAVVDFWASWCGPCRREIPYIAEANAKFAEKGLQVVGIVVWDKMEDHLKAKEALNVVWPQIFDAKNVATDMYGIQGIPQVILFGPDGTIIERDLRGEKLIEKLSEIYNSNKK	.
.	GCA_023822445	W50_BE1	0.W50	AGAIJH_04970	CP092049.1	1151543	1152646	-	mmseq.000837.22272.0044	persistent	thioredoxin	trxA	thioredoxin	.	COG:COG0526,COG:O,RefSeq:WP_005873697.1,SO:0001217,UniParc:UPI0002696A18,UniRef:UniRef100_UPI0002696A18,UniRef:UniRef50_A0A0E2LT98,UniRef:UniRef90_A0A0E2LT98	.	.	.	.	.	.	.	.	>mmseq.000837.22272.0044-W50_BE1-AGAIJH_04970@MKKLLFAAAVLLAGLTSCQQKGYTITGTVDSTLNLDGNMVYIQLSQGNNLDSTTIRNGAFTFTGEHIDTAKLAYIVTASPEHNVVPIIFILEDGKISAKIGEYAAKGTPLNEENFKYSAKINELENSFKLKMEEIQADTARAAEETQAMLEKEYTAMLGEKSKITTELYQSHTNDALGARLLQNILYGEGSDSDVIAEARKKAGPIVLAHPNIVHLLAMIDNLADTQPGKMAKNFAGTDAEGNEVELFKYVGQGNYAVVDFWASWCGPCRREIPYIAEANAKFAEKGLQVVGIVVWDKMEDHLKAKEALNVVWPQIFDAKNVATDMYGIQGIPQVILFGPDGTIIERDLRGEKLIEKLSEIYNSNKK	.
.	GCA_021406845	222	1	ALKNHL_03065	JAEMBR010000003.1	75462	76565	+	mmseq.000837.22272.0044	persistent	thioredoxin	trxA	thioredoxin	.	COG:COG0526,COG:O,RefSeq:WP_012458085.1,SO:0001217,UniParc:UPI000174FA46,UniRef:UniRef100_B2RK05,UniRef:UniRef50_A0A0E2LT98,UniRef:UniRef90_A0A0E2LT98	.	.	.	.	.	.	.	.	>mmseq.000837.22272.0044-222-ALKNHL_03065@MKKLLFAAAVLLAGLTSCQQKGYTITGTVDSTLNLDGNMVYIQLSQGNNLDSTTIRNGAFTFTGEHIDTAKLAYIVTASPEHNVVPIIFILEDGKISAKIGEYAAKGTPLNEENFKYSAKINELENSFKLKMEEIQADTARAAEETQAMLEKEYTAMLGEKSKITTELYQSHTNDALGARLLQNILYGEGSDSDVIAEARKKAGPIVLAHPNIVHLLAMIDNLADTQPGKMAKNFAGTDAEGNEVELFKYVGQGNYAVVDFWASWCGPCRREIPYIAEANAKFAEKGLQVVGIVVWDKMEDHLKAKEALNVVWPQIFDAKNVATDMYGIQGIPQVILFGPDGTIIERDIRGEKLIEKLSEIYNSNKK	.
.	GCA_000503975	SJD2	1	ALOHMM_05275	KI629898.1	22424	23527	-	mmseq.000837.22272.0044	persistent	thioredoxin	trxA	thioredoxin	.	COG:COG0526,COG:O,RefSeq:WP_021661771.1,SO:0001217,UniParc:UPI0003AD3F28,UniRef:UniRef100_A0A829KNV1,UniRef:UniRef50_A0A0E2LT98,UniRef:UniRef90_A0A0E2LT98	.	.	.	.	.	.	.	.	>mmseq.000837.22272.0044-SJD2-ALOHMM_05275@MKKLLFAAAVLLAGLTSCQQKGYTITGTVDSTLNLDGNMVYIQLSQGNNLDSTTIRNGAFTFTGEHIDTAKLAYIVTASPEHNVVPIIFILEDGKISAKIGEYAAKGTPLNEENFKYSAKINELENSFKLKMEEIQADTARAAEETQAMLEKEYTAMLGEKSKITTELYQSHTNDALGARLLQNILYGEGSDSDAIAEARKKAGPIVLAHPNIVHLLAMIDNLADTQPGKMAKNFAGTDAEGNEVELFKYVGQGNYAVVDFWASWCGPCRREIPYIAEANAKFAEKGLQVVGIVVWDKMEDHLKAKEALNVVWPQIFDAKNVATDMYGIQGIPQVILFGPDGTIIERDLRGEKLIEKLSEIYNSNKK	.
.	GCA_002754055	KCOM2804	1	BAOJBJ_09945	CP024593.1	2269620	2270723	-	mmseq.000837.22272.0044	persistent	thioredoxin	trxA	thioredoxin	.	COG:COG0526,COG:O,RefSeq:WP_021661771.1,SO:0001217,UniParc:UPI0003AD3F28,UniRef:UniRef100_A0A829KNV1,UniRef:UniRef50_A0A0E2LT98,UniRef:UniRef90_A0A0E2LT98	.	.	.	.	.	.	.	.	>mmseq.000837.22272.0044-KCOM2804-BAOJBJ_09945@MKKLLFAAAVLLAGLTSCQQKGYTITGTVDSTLNLDGNMVYIQLSQGNNLDSTTIRNGAFTFTGEHIDTAKLAYIVTASPEHNVVPIIFILEDGKISAKIGEYAAKGTPLNEENFKYSAKINELENSFKLKMEEIQADTARAAEETQAMLEKEYTAMLGEKSKITTELYQSHTNDALGARLLQNILYGEGSDSDAIAEARKKAGPIVLAHPNIVHLLAMIDNLADTQPGKMAKNFAGTDAEGNEVELFKYVGQGNYAVVDFWASWCGPCRREIPYIAEANAKFAEKGLQVVGIVVWDKMEDHLKAKEALNVVWPQIFDAKNVATDMYGIQGIPQVILFGPDGTIIERDLRGEKLIEKLSEIYNSNKK	.
.	GCA_023822465	W50_BR1	0.W50	BENLHK_03190	CP092050.1	722537	723640	+	mmseq.000837.22272.0044	persistent	thioredoxin	trxA	thioredoxin	.	COG:COG0526,COG:O,RefSeq:WP_005873697.1,SO:0001217,UniParc:UPI0002696A18,UniRef:UniRef100_UPI0002696A18,UniRef:UniRef50_A0A0E2LT98,UniRef:UniRef90_A0A0E2LT98	.	.	.	.	.	.	.	.	>mmseq.000837.22272.0044-W50_BR1-BENLHK_03190@MKKLLFAAAVLLAGLTSCQQKGYTITGTVDSTLNLDGNMVYIQLSQGNNLDSTTIRNGAFTFTGEHIDTAKLAYIVTASPEHNVVPIIFILEDGKISAKIGEYAAKGTPLNEENFKYSAKINELENSFKLKMEEIQADTARAAEETQAMLEKEYTAMLGEKSKITTELYQSHTNDALGARLLQNILYGEGSDSDVIAEARKKAGPIVLAHPNIVHLLAMIDNLADTQPGKMAKNFAGTDAEGNEVELFKYVGQGNYAVVDFWASWCGPCRREIPYIAEANAKFAEKGLQVVGIVVWDKMEDHLKAKEALNVVWPQIFDAKNVATDMYGIQGIPQVILFGPDGTIIERDLRGEKLIEKLSEIYNSNKK	.
.	GCA_021406645	B158	1	BIBBAP_09545	JAEMBJ010000015.1	35350	36453	-	mmseq.000837.22272.0044	persistent	thioredoxin	trxA	thioredoxin	.	COG:COG0526,COG:O,RefSeq:WP_021661771.1,SO:0001217,UniParc:UPI0003AD3F28,UniRef:UniRef100_A0A829KNV1,UniRef:UniRef50_A0A0E2LT98,UniRef:UniRef90_A0A0E2LT98	.	.	.	.	.	.	.	.	>mmseq.000837.22272.0044-B158-BIBBAP_09545@MKKLLFAAAVLLAGLTSCQQKGYTITGTVDSTLNLDGNMVYIQLSQGNNLDSTTIRNGAFTFTGEHIDTAKLAYIVTASPEHNVVPIIFILEDGKISAKIGEYAAKGTPLNEENFKYSAKINELENSFKLKMEEIQADTARAAEETQAMLEKEYTAMLGEKSKITTELYQSHTNDALGARLLQNILYGEGSDSDAIAEARKKAGPIVLAHPNIVHLLAMIDNLADTQPGKMAKNFAGTDAEGNEVELFKYVGQGNYAVVDFWASWCGPCRREIPYIAEANAKFAEKGLQVVGIVVWDKMEDHLKAKEALNVVWPQIFDAKNVATDMYGIQGIPQVILFGPDGTIIERDLRGEKLIEKLSEIYNSNKK	.
.	GCA_018141805	GMU202011	1	BPGMMO_04660	CP073348.1	1051059	1052162	+	mmseq.000837.22272.0044	persistent	thioredoxin	trxA	thioredoxin	.	COG:COG0526,COG:O,RefSeq:WP_211605302.1,SO:0001217,UniParc:UPI001B8B7E49,UniRef:UniRef100_UPI001B8B7E49,UniRef:UniRef50_A0A0E2LT98,UniRef:UniRef90_A0A0E2LT98	.	.	.	.	.	.	.	.	>mmseq.000837.22272.0044-GMU202011-BPGMMO_04660@MKKLLFAAAVLLAGLTSCQQKGYTITGTVDSTLNLDGNMVYIQLSQGNNLDSTTIRNGAFTFTGEHIDTAKLAYIVTASPEHNVVPIIFILEDGKISAKIGEYAAKGTPLNEENFKYSAKINELENSFKLKMEEIQADTARAAEETQAMLEKEYTAMLGEKSKITTELYQSHTNDALGARLLQNILYGEGSDSDAIAEARKKAGPIVLAHPNIVHLLAMIDNLADTQPGKMAKNFAGTDAEGNEVELFKYVGQGNYAVVDFWASWCGPCRREIPYIAEANAKFAEKGLQVVGIVVWDKMEDHLKAKEALNVVWPQIFDAKNVATDMYGIQGIPQVILFGPDGTIVERDLRGEKLIEKLSEIYNSNKK	.
.	GCA_000010505	ATCC33277	0.ATCC33277	BPIAKI_05800	AP009380.1	1313252	1314355	-	mmseq.000837.22272.0044	persistent	thioredoxin	trxA	thioredoxin	.	COG:COG0526,COG:O,RefSeq:WP_012458085.1,SO:0001217,UniParc:UPI000174FA46,UniRef:UniRef100_B2RK05,UniRef:UniRef50_A0A0E2LT98,UniRef:UniRef90_A0A0E2LT98	.	.	.	.	.	.	.	.	>mmseq.000837.22272.0044-ATCC33277-BPIAKI_05800@MKKLLFAAAVLLAGLTSCQQKGYTITGTVDSTLNLDGNMVYIQLSQGNNLDSTTIRNGAFTFTGEHIDTAKLAYIVTASPEHNVVPIIFILEDGKISAKIGEYAAKGTPLNEENFKYSAKINELENSFKLKMEEIQADTARAAEETQAMLEKEYTAMLGEKSKITTELYQSHTNDALGARLLQNILYGEGSDSDVIAEARKKAGPIVLAHPNIVHLLAMIDNLADTQPGKMAKNFAGTDAEGNEVELFKYVGQGNYAVVDFWASWCGPCRREIPYIAEANAKFAEKGLQVVGIVVWDKMEDHLKAKEALNVVWPQIFDAKNVATDMYGIQGIPQVILFGPDGTIIERDIRGEKLIEKLSEIYNSNKK	.
.	GCA_900157285	13_1	1	CBJFEG_00335	FUGG01000066.1	45349	46452	+	mmseq.000837.22272.0044	persistent	thioredoxin	trxA	thioredoxin	.	COG:COG0526,COG:O,RefSeq:WP_077492652.1,SO:0001217,UniParc:UPI00097CDED6,UniRef:UniRef100_A0A1R4DZ01,UniRef:UniRef50_A0A0E2LT98,UniRef:UniRef90_A0A0E2LT98	.	.	.	.	.	.	.	.	>mmseq.000837.22272.0044-13_1-CBJFEG_00335@MKKLLFAAAVLLAGLTSCQQKGYTITGTVDSTLNLDGNMVYIQLSQGNNLDSTTIRNGAFTFTGEHIDTAKLAYIVTASLEHNVVPIIFILEDGKISAKIGEYAAKGTPLNEENFKYSAKINELENSFKLKMEEIQADTTRAAEETQAMLEKEYTAMLGEKSKITTELYQSHTNDALGARLLQNILYGEGSDSDVIAEARKKAGPIVLAHPNIVHLLAMIDNLADTQPGKMAKNFAGTDAEGNEVELFKYVGQGNYAVVDFWASWCGPCRREIPYIAEANAKFAEKGLQVVGIVVWDKMEDHLKAKEALNVVWPQIFDAKNVATDMYGIQGIPQVILFGPDGTIIERDLRGEKLIEKLSEIYNSNKK	.
.	GCA_900157295	11A	1	CBNBBD_01870	FUFE01000076.1	3794	4897	+	mmseq.000837.22272.0044	persistent	thioredoxin	trxA	thioredoxin	.	COG:COG0526,COG:O,RefSeq:WP_021661771.1,SO:0001217,UniParc:UPI0003AD3F28,UniRef:UniRef100_A0A829KNV1,UniRef:UniRef50_A0A0E2LT98,UniRef:UniRef90_A0A0E2LT98	.	.	.	.	.	.	.	.	>mmseq.000837.22272.0044-11A-CBNBBD_01870@MKKLLFAAAVLLAGLTSCQQKGYTITGTVDSTLNLDGNMVYIQLSQGNNLDSTTIRNGAFTFTGEHIDTAKLAYIVTASPEHNVVPIIFILEDGKISAKIGEYAAKGTPLNEENFKYSAKINELENSFKLKMEEIQADTARAAEETQAMLEKEYTAMLGEKSKITTELYQSHTNDALGARLLQNILYGEGSDSDAIAEARKKAGPIVLAHPNIVHLLAMIDNLADTQPGKMAKNFAGTDAEGNEVELFKYVGQGNYAVVDFWASWCGPCRREIPYIAEANAKFAEKGLQVVGIVVWDKMEDHLKAKEALNVVWPQIFDAKNVATDMYGIQGIPQVILFGPDGTIIERDLRGEKLIEKLSEIYNSNKK	.
.	GCA_001274615	AJW4	1	CELAOB_03760	CP011996.1	864132	865235	-	mmseq.000837.22272.0044	persistent	thioredoxin	trxA	thioredoxin	.	COG:COG0526,COG:O,RefSeq:WP_021661771.1,SO:0001217,UniParc:UPI0003AD3F28,UniRef:UniRef100_A0A829KNV1,UniRef:UniRef50_A0A0E2LT98,UniRef:UniRef90_A0A0E2LT98	.	.	.	.	.	.	.	.	>mmseq.000837.22272.0044-AJW4-CELAOB_03760@MKKLLFAAAVLLAGLTSCQQKGYTITGTVDSTLNLDGNMVYIQLSQGNNLDSTTIRNGAFTFTGEHIDTAKLAYIVTASPEHNVVPIIFILEDGKISAKIGEYAAKGTPLNEENFKYSAKINELENSFKLKMEEIQADTARAAEETQAMLEKEYTAMLGEKSKITTELYQSHTNDALGARLLQNILYGEGSDSDAIAEARKKAGPIVLAHPNIVHLLAMIDNLADTQPGKMAKNFAGTDAEGNEVELFKYVGQGNYAVVDFWASWCGPCRREIPYIAEANAKFAEKGLQVVGIVVWDKMEDHLKAKEALNVVWPQIFDAKNVATDMYGIQGIPQVILFGPDGTIIERDLRGEKLIEKLSEIYNSNKK	.
.	GCA_900157255	ATCC49417	0.ATCC49417	CELFKG_03435	FUFH01000002.1	34345	35448	+	mmseq.000837.22272.0044	persistent	thioredoxin	trxA	thioredoxin	.	COG:COG0526,COG:O,RefSeq:WP_021661771.1,SO:0001217,UniParc:UPI0003AD3F28,UniRef:UniRef100_A0A829KNV1,UniRef:UniRef50_A0A0E2LT98,UniRef:UniRef90_A0A0E2LT98	.	.	.	.	.	.	.	.	>mmseq.000837.22272.0044-ATCC49417-CELFKG_03435@MKKLLFAAAVLLAGLTSCQQKGYTITGTVDSTLNLDGNMVYIQLSQGNNLDSTTIRNGAFTFTGEHIDTAKLAYIVTASPEHNVVPIIFILEDGKISAKIGEYAAKGTPLNEENFKYSAKINELENSFKLKMEEIQADTARAAEETQAMLEKEYTAMLGEKSKITTELYQSHTNDALGARLLQNILYGEGSDSDAIAEARKKAGPIVLAHPNIVHLLAMIDNLADTQPGKMAKNFAGTDAEGNEVELFKYVGQGNYAVVDFWASWCGPCRREIPYIAEANAKFAEKGLQVVGIVVWDKMEDHLKAKEALNVVWPQIFDAKNVATDMYGIQGIPQVILFGPDGTIIERDLRGEKLIEKLSEIYNSNKK	.
.	GCA_001553795	MP4_504	1	CHHLLH_05135	LOEL01000022.1	21939	23042	-	mmseq.000837.22272.0044	persistent	thioredoxin	trxA	thioredoxin	.	COG:COG0526,COG:O,RefSeq:WP_021661771.1,SO:0001217,UniParc:UPI0003AD3F28,UniRef:UniRef100_A0A829KNV1,UniRef:UniRef50_A0A0E2LT98,UniRef:UniRef90_A0A0E2LT98	.	.	.	.	.	.	.	.	>mmseq.000837.22272.0044-MP4_504-CHHLLH_05135@MKKLLFAAAVLLAGLTSCQQKGYTITGTVDSTLNLDGNMVYIQLSQGNNLDSTTIRNGAFTFTGEHIDTAKLAYIVTASPEHNVVPIIFILEDGKISAKIGEYAAKGTPLNEENFKYSAKINELENSFKLKMEEIQADTARAAEETQAMLEKEYTAMLGEKSKITTELYQSHTNDALGARLLQNILYGEGSDSDAIAEARKKAGPIVLAHPNIVHLLAMIDNLADTQPGKMAKNFAGTDAEGNEVELFKYVGQGNYAVVDFWASWCGPCRREIPYIAEANAKFAEKGLQVVGIVVWDKMEDHLKAKEALNVVWPQIFDAKNVATDMYGIQGIPQVILFGPDGTIIERDLRGEKLIEKLSEIYNSNKK	.
.	GCA_002529285	WW2931	1	CPDFBG_05415	NSLR01000032.1	8955	10058	+	mmseq.000837.22272.0044	persistent	thioredoxin	trxA	thioredoxin	.	COG:COG0526,COG:O,RefSeq:WP_021661771.1,SO:0001217,UniParc:UPI0003AD3F28,UniRef:UniRef100_A0A829KNV1,UniRef:UniRef50_A0A0E2LT98,UniRef:UniRef90_A0A0E2LT98	.	.	.	.	.	.	.	.	>mmseq.000837.22272.0044-WW2931-CPDFBG_05415@MKKLLFAAAVLLAGLTSCQQKGYTITGTVDSTLNLDGNMVYIQLSQGNNLDSTTIRNGAFTFTGEHIDTAKLAYIVTASPEHNVVPIIFILEDGKISAKIGEYAAKGTPLNEENFKYSAKINELENSFKLKMEEIQADTARAAEETQAMLEKEYTAMLGEKSKITTELYQSHTNDALGARLLQNILYGEGSDSDAIAEARKKAGPIVLAHPNIVHLLAMIDNLADTQPGKMAKNFAGTDAEGNEVELFKYVGQGNYAVVDFWASWCGPCRREIPYIAEANAKFAEKGLQVVGIVVWDKMEDHLKAKEALNVVWPQIFDAKNVATDMYGIQGIPQVILFGPDGTIIERDLRGEKLIEKLSEIYNSNKK	.
.	GCA_021406785	1436	1	DBINCG_01475	JAEMBQ010000016.1	3869	4972	+	mmseq.000837.22272.0044	persistent	thioredoxin	trxA	thioredoxin	.	COG:COG0526,COG:O,RefSeq:WP_021661771.1,SO:0001217,UniParc:UPI0003AD3F28,UniRef:UniRef100_A0A829KNV1,UniRef:UniRef50_A0A0E2LT98,UniRef:UniRef90_A0A0E2LT98	.	.	.	.	.	.	.	.	>mmseq.000837.22272.0044-1436-DBINCG_01475@MKKLLFAAAVLLAGLTSCQQKGYTITGTVDSTLNLDGNMVYIQLSQGNNLDSTTIRNGAFTFTGEHIDTAKLAYIVTASPEHNVVPIIFILEDGKISAKIGEYAAKGTPLNEENFKYSAKINELENSFKLKMEEIQADTARAAEETQAMLEKEYTAMLGEKSKITTELYQSHTNDALGARLLQNILYGEGSDSDAIAEARKKAGPIVLAHPNIVHLLAMIDNLADTQPGKMAKNFAGTDAEGNEVELFKYVGQGNYAVVDFWASWCGPCRREIPYIAEANAKFAEKGLQVVGIVVWDKMEDHLKAKEALNVVWPQIFDAKNVATDMYGIQGIPQVILFGPDGTIIERDLRGEKLIEKLSEIYNSNKK	.
.	GCA_021406795	D83T3	1	DBKMMK_01245	JAEMBP010000005.1	35116	36219	-	mmseq.000837.22272.0044	persistent	thioredoxin	trxA	thioredoxin	.	COG:COG0526,COG:O,RefSeq:WP_021661771.1,SO:0001217,UniParc:UPI0003AD3F28,UniRef:UniRef100_A0A829KNV1,UniRef:UniRef50_A0A0E2LT98,UniRef:UniRef90_A0A0E2LT98	.	.	.	.	.	.	.	.	>mmseq.000837.22272.0044-D83T3-DBKMMK_01245@MKKLLFAAAVLLAGLTSCQQKGYTITGTVDSTLNLDGNMVYIQLSQGNNLDSTTIRNGAFTFTGEHIDTAKLAYIVTASPEHNVVPIIFILEDGKISAKIGEYAAKGTPLNEENFKYSAKINELENSFKLKMEEIQADTARAAEETQAMLEKEYTAMLGEKSKITTELYQSHTNDALGARLLQNILYGEGSDSDAIAEARKKAGPIVLAHPNIVHLLAMIDNLADTQPGKMAKNFAGTDAEGNEVELFKYVGQGNYAVVDFWASWCGPCRREIPYIAEANAKFAEKGLQVVGIVVWDKMEDHLKAKEALNVVWPQIFDAKNVATDMYGIQGIPQVILFGPDGTIIERDLRGEKLIEKLSEIYNSNKK	.
.	GCA_018141765	LyG_1	1	DDLCJE_06055	CP073349.1	1341174	1342277	-	mmseq.000837.22272.0044	persistent	thioredoxin	trxA	thioredoxin	.	COG:COG0526,COG:O,RefSeq:WP_012458085.1,SO:0001217,UniParc:UPI000174FA46,UniRef:UniRef100_B2RK05,UniRef:UniRef50_A0A0E2LT98,UniRef:UniRef90_A0A0E2LT98	.	.	.	.	.	.	.	.	>mmseq.000837.22272.0044-LyG_1-DDLCJE_06055@MKKLLFAAAVLLAGLTSCQQKGYTITGTVDSTLNLDGNMVYIQLSQGNNLDSTTIRNGAFTFTGEHIDTAKLAYIVTASPEHNVVPIIFILEDGKISAKIGEYAAKGTPLNEENFKYSAKINELENSFKLKMEEIQADTARAAEETQAMLEKEYTAMLGEKSKITTELYQSHTNDALGARLLQNILYGEGSDSDVIAEARKKAGPIVLAHPNIVHLLAMIDNLADTQPGKMAKNFAGTDAEGNEVELFKYVGQGNYAVVDFWASWCGPCRREIPYIAEANAKFAEKGLQVVGIVVWDKMEDHLKAKEALNVVWPQIFDAKNVATDMYGIQGIPQVILFGPDGTIIERDIRGEKLIEKLSEIYNSNKK	.
.	GCA_002529425	WW2096	1	DEBNHJ_02720	NSLX01000020.1	21726	22829	-	mmseq.000837.22272.0044	persistent	thioredoxin	trxA	thioredoxin	.	COG:COG0526,COG:O,RefSeq:WP_021661771.1,SO:0001217,UniParc:UPI0003AD3F28,UniRef:UniRef100_A0A829KNV1,UniRef:UniRef50_A0A0E2LT98,UniRef:UniRef90_A0A0E2LT98	.	.	.	.	.	.	.	.	>mmseq.000837.22272.0044-WW2096-DEBNHJ_02720@MKKLLFAAAVLLAGLTSCQQKGYTITGTVDSTLNLDGNMVYIQLSQGNNLDSTTIRNGAFTFTGEHIDTAKLAYIVTASPEHNVVPIIFILEDGKISAKIGEYAAKGTPLNEENFKYSAKINELENSFKLKMEEIQADTARAAEETQAMLEKEYTAMLGEKSKITTELYQSHTNDALGARLLQNILYGEGSDSDAIAEARKKAGPIVLAHPNIVHLLAMIDNLADTQPGKMAKNFAGTDAEGNEVELFKYVGQGNYAVVDFWASWCGPCRREIPYIAEANAKFAEKGLQVVGIVVWDKMEDHLKAKEALNVVWPQIFDAKNVATDMYGIQGIPQVILFGPDGTIIERDLRGEKLIEKLSEIYNSNKK	.
.	GCA_021406745	B42	1	DFHDII_06145	JAEMBK010000002.1	35401	36504	-	mmseq.000837.22272.0044	persistent	thioredoxin	trxA	thioredoxin	.	COG:COG0526,COG:O,RefSeq:WP_021661771.1,SO:0001217,UniParc:UPI0003AD3F28,UniRef:UniRef100_A0A829KNV1,UniRef:UniRef50_A0A0E2LT98,UniRef:UniRef90_A0A0E2LT98	.	.	.	.	.	.	.	.	>mmseq.000837.22272.0044-B42-DFHDII_06145@MKKLLFAAAVLLAGLTSCQQKGYTITGTVDSTLNLDGNMVYIQLSQGNNLDSTTIRNGAFTFTGEHIDTAKLAYIVTASPEHNVVPIIFILEDGKISAKIGEYAAKGTPLNEENFKYSAKINELENSFKLKMEEIQADTARAAEETQAMLEKEYTAMLGEKSKITTELYQSHTNDALGARLLQNILYGEGSDSDAIAEARKKAGPIVLAHPNIVHLLAMIDNLADTQPGKMAKNFAGTDAEGNEVELFKYVGQGNYAVVDFWASWCGPCRREIPYIAEANAKFAEKGLQVVGIVVWDKMEDHLKAKEALNVVWPQIFDAKNVATDMYGIQGIPQVILFGPDGTIIERDLRGEKLIEKLSEIYNSNKK	.
.	GCA_000739415	HG66	1	DKAHGB_06240	CP007756.1	1425069	1426172	+	mmseq.000837.22272.0044	persistent	thioredoxin	trxA	thioredoxin	.	COG:COG0526,COG:O,RefSeq:WP_012458085.1,SO:0001217,UniParc:UPI000174FA46,UniRef:UniRef100_B2RK05,UniRef:UniRef50_A0A0E2LT98,UniRef:UniRef90_A0A0E2LT98	.	.	.	.	.	.	.	.	>mmseq.000837.22272.0044-HG66-DKAHGB_06240@MKKLLFAAAVLLAGLTSCQQKGYTITGTVDSTLNLDGNMVYIQLSQGNNLDSTTIRNGAFTFTGEHIDTAKLAYIVTASPEHNVVPIIFILEDGKISAKIGEYAAKGTPLNEENFKYSAKINELENSFKLKMEEIQADTARAAEETQAMLEKEYTAMLGEKSKITTELYQSHTNDALGARLLQNILYGEGSDSDVIAEARKKAGPIVLAHPNIVHLLAMIDNLADTQPGKMAKNFAGTDAEGNEVELFKYVGQGNYAVVDFWASWCGPCRREIPYIAEANAKFAEKGLQVVGIVVWDKMEDHLKAKEALNVVWPQIFDAKNVATDMYGIQGIPQVILFGPDGTIIERDIRGEKLIEKLSEIYNSNKK	.
.	GCA_002208045	SJD12	1	DLMHKF_05350	KZ253997.1	21695	22798	-	mmseq.000837.22272.0044	persistent	thioredoxin	trxA	thioredoxin	.	COG:COG0526,COG:O,RefSeq:WP_088528814.1,SO:0001217,UniParc:UPI000B5081BC,UniRef:UniRef100_A0A212G9N4,UniRef:UniRef50_A0A0E2LT98,UniRef:UniRef90_A0A0E2LT98	.	.	.	.	.	.	.	.	>mmseq.000837.22272.0044-SJD12-DLMHKF_05350@MKKLLFAATVLLAGLTSCQQKGYTITGTVDSTLNLDGNMVYIQLSQGNNLDSTTIRNGAFTFTGEHIDTAKLAYIVTASPEHNVVPIIFILEDGKISAKIGEYAAKGTPLNEENFKYSAKINELENSFKLKMEEIQADTTRAAEETQAMLEKEYTAMLGEKSKITTELYQSHTNDALGARLLQNILYGEGSDSDAIAEARKKAGPIVLAHPNIVHLLAMIDNLADTQPGKMAKNFAGTDAEGNEVELFKYVGQGNYAVVDFWASWCGPCRREIPYIAEANAKFAEKGLQVVGIVVWDKMEDHLKAKEALNVVWPQIFDAKNVATDMYGIQGIPQVILFGPDGTIIERDLRGEKLIEKLSEIYNSNKK	.
.	GCA_000270225	TDC60	0.TDC60	EBIEGD_05130	AP012203.1	1165425	1166528	+	mmseq.000837.22272.0044	persistent	thioredoxin	trxA	thioredoxin	.	COG:COG0526,COG:O,RefSeq:WP_004584441.1,SO:0001217,UniParc:UPI0002E7DE7A,UniRef:UniRef100_T2NFQ0,UniRef:UniRef50_A0A0E2LT98,UniRef:UniRef90_A0A0E2LT98	.	.	.	.	.	.	.	.	>mmseq.000837.22272.0044-TDC60-EBIEGD_05130@MKKLLFAAAVLLAGLTSCQQKGYTITGTVDSTLNLDGNMVYIQLSQGNNLDSTTIRNGAFTFTGEHIDTAKLAYIVTASPEHNVVPIIFILEDGKISAKIGEYAAKGTPLNEENFKYSAKINELENSFKLKMEEIQADTARAAEETQAMLEKEYTAMLGEKSKITTELYQSHTNDALGARLLQNILYGEGSDSDAIAEARKKAGPIVLAHPNIVHLLAMIDNLADTQPGKMAKNFAGTDAEGNEVELFKYVGQGNYAVVDFWASWCGPCRREIPYIAEANAKFAEKGLQVVGIVVWDKMEDHLKAKEALNVVWPQIFDAKNVATDMYGIQGIPQVILFGPDGTIIERDIRGEKLIEKLSEIYNSNKK	.
.	GCA_900157235	SU60	1	EBNECJ_07485	FUFI01000022.1	3565	4668	-	mmseq.000837.22272.0044	persistent	thioredoxin	trxA	thioredoxin	.	COG:COG0526,COG:O,RefSeq:WP_077070611.1,SO:0001217,UniParc:UPI0009750103,UniRef:UniRef100_A0A1R4AED8,UniRef:UniRef50_A0A0E2LT98,UniRef:UniRef90_A0A0E2LT98	.	.	.	.	.	.	.	.	>mmseq.000837.22272.0044-SU60-EBNECJ_07485@MKKLLFAAAVLLAGLTSCQQKGYTITGTVDSTLNLDGNMVYIQLSQDNNLDSTTIRNGAFTFTGEHIDTAKLAYIVTASPEHNVVPIIFILEDGKISAKIGEYAAKGTPLNEENFKYSAKINELENSFKLKMEEIQADTARAAEETQAMLEKEYTAMLGEKSKITTELYQSHTNDALGARLLQNILYGEGSDSDAIAEARKKAGPIVLAHPNIVHLLAMIDNLADTQPGKMAKNFAGTDAEGNEVELFKYVGQGNYAVVDFWASWCGPCRREIPYIAEANAKFAEKGLQVVGIVVWDKMEDHLKAKEALNVVWPQIFDAKNVATDMYGIQGIPQVILFGPDGTIIERDIRGEKLIEKLSEIYNSNKK	.
.	GCA_021406705	TV14	1	ECNGJM_10090	JAEMBM010000024.1	21000	22103	-	mmseq.000837.22272.0044	persistent	thioredoxin	trxA	thioredoxin	.	COG:COG0526,COG:O,RefSeq:WP_234220582.1,SO:0001217,UniParc:UPI001F461EFC,UniRef:UniRef100_UPI001F461EFC,UniRef:UniRef50_A0A0E2LT98,UniRef:UniRef90_A0A0E2LT98	.	.	.	.	.	.	.	.	>mmseq.000837.22272.0044-TV14-ECNGJM_10090@MKKLLFAAAVLLAGLTSCQQKGYTITGTVDSTLNLDGNMVYIQLSQGNNLDSTTIRNGAFTFTGEHIDTAKLAYIVTASPEHNVVPIIFILEDGKISAKIGEYAAKGTPLNEENFKYSAKINELENSFKLKMEEIQADTARAAEETQAMLEKEYTAMLGEKSKITTELYQSHTNDALGARLLQNILYGEGSDSDAIAEARKKAGPIVLAHPNIVHLLAMIDNLADTQPGKMAKNFAGTDAEGNEVELFKYVGQGNYAVVDFWASWCGPCRREIPYIAEANAKFAEKGLQVVGIAVWDKMEDHLKAKEALNVVWPQIFDAKNVATDMYGIQGIPQVILFGPDGTIIERDIRGEKLIEKLSEIYNSNKK	.
.	GCA_900157215	3_3	1	EDJJEK_07730	FUFB01000010.1	9072	10175	+	mmseq.000837.22272.0044	persistent	thioredoxin	trxA	thioredoxin	.	COG:COG0526,COG:O,RefSeq:WP_012458085.1,SO:0001217,UniParc:UPI000174FA46,UniRef:UniRef100_B2RK05,UniRef:UniRef50_A0A0E2LT98,UniRef:UniRef90_A0A0E2LT98	.	.	.	.	.	.	.	.	>mmseq.000837.22272.0044-3_3-EDJJEK_07730@MKKLLFAAAVLLAGLTSCQQKGYTITGTVDSTLNLDGNMVYIQLSQGNNLDSTTIRNGAFTFTGEHIDTAKLAYIVTASPEHNVVPIIFILEDGKISAKIGEYAAKGTPLNEENFKYSAKINELENSFKLKMEEIQADTARAAEETQAMLEKEYTAMLGEKSKITTELYQSHTNDALGARLLQNILYGEGSDSDVIAEARKKAGPIVLAHPNIVHLLAMIDNLADTQPGKMAKNFAGTDAEGNEVELFKYVGQGNYAVVDFWASWCGPCRREIPYIAEANAKFAEKGLQVVGIVVWDKMEDHLKAKEALNVVWPQIFDAKNVATDMYGIQGIPQVILFGPDGTIIERDIRGEKLIEKLSEIYNSNKK	.
.	GCA_002753935	KCOM3131	1	EEHLOA_09200	CP024596.1	2143358	2144461	+	mmseq.000837.22272.0044	persistent	thioredoxin	trxA	thioredoxin	.	COG:COG0526,COG:O,RefSeq:WP_099838753.1,SO:0001217,UniParc:UPI000C17E63B,UniRef:UniRef100_UPI000C17E63B,UniRef:UniRef50_A0A0E2LT98,UniRef:UniRef90_A0A0E2LT98	.	.	.	.	.	.	.	.	>mmseq.000837.22272.0044-KCOM3131-EEHLOA_09200@MKKLLFAAAVLLAGLTSCQQKGYTITGTVDSTLNLDGNMVYIQLSQGNNLDSTTIRNGAFTFTGEHIDTAKLAYIVTASPEHNVVPIIFILEDGKISAKIGEYAAKGTPLNEENFKYSAKINELENSFKLRMEEIQADTARAAEETQAMLEKEYTAMLGEKSKITTELYQSHTNDALGARLLQNILYGEGSDSDAIAEARKKAGPIVLAHPNIVHLLAMIDNLADTQPGKMAKNFAGTDAEGNEVELFKYVGQGNYAVVDFWASWCGPCRREIPYIAEANAKFAEKGLQVVGIAVWDKMEDHLKAKEALNVVWPQIFDAKNVATDMYGIQGIPQVILFGPDGTIIERDFRGEKLIEKLSEIYNSNKK	.
.	GCA_002892555	TDC60	1	EGHGLF_04235	CP025931.1	992379	993482	-	mmseq.000837.22272.0044	persistent	thioredoxin	trxA	thioredoxin	.	COG:COG0526,COG:O,RefSeq:WP_004584441.1,SO:0001217,UniParc:UPI0002E7DE7A,UniRef:UniRef100_T2NFQ0,UniRef:UniRef50_A0A0E2LT98,UniRef:UniRef90_A0A0E2LT98	.	.	.	.	.	.	.	.	>mmseq.000837.22272.0044-TDC60-EGHGLF_04235@MKKLLFAAAVLLAGLTSCQQKGYTITGTVDSTLNLDGNMVYIQLSQGNNLDSTTIRNGAFTFTGEHIDTAKLAYIVTASPEHNVVPIIFILEDGKISAKIGEYAAKGTPLNEENFKYSAKINELENSFKLKMEEIQADTARAAEETQAMLEKEYTAMLGEKSKITTELYQSHTNDALGARLLQNILYGEGSDSDAIAEARKKAGPIVLAHPNIVHLLAMIDNLADTQPGKMAKNFAGTDAEGNEVELFKYVGQGNYAVVDFWASWCGPCRREIPYIAEANAKFAEKGLQVVGIVVWDKMEDHLKAKEALNVVWPQIFDAKNVATDMYGIQGIPQVILFGPDGTIIERDIRGEKLIEKLSEIYNSNKK	.
.	GCA_002754115	KCOM2796	1	EIGBFJ_08655	CP024597.1	1985173	1986276	+	mmseq.000837.22272.0044	persistent	thioredoxin	trxA	thioredoxin	.	COG:COG0526,COG:O,RefSeq:WP_021661771.1,SO:0001217,UniParc:UPI0003AD3F28,UniRef:UniRef100_A0A829KNV1,UniRef:UniRef50_A0A0E2LT98,UniRef:UniRef90_A0A0E2LT98	.	.	.	.	.	.	.	.	>mmseq.000837.22272.0044-KCOM2796-EIGBFJ_08655@MKKLLFAAAVLLAGLTSCQQKGYTITGTVDSTLNLDGNMVYIQLSQGNNLDSTTIRNGAFTFTGEHIDTAKLAYIVTASPEHNVVPIIFILEDGKISAKIGEYAAKGTPLNEENFKYSAKINELENSFKLKMEEIQADTARAAEETQAMLEKEYTAMLGEKSKITTELYQSHTNDALGARLLQNILYGEGSDSDAIAEARKKAGPIVLAHPNIVHLLAMIDNLADTQPGKMAKNFAGTDAEGNEVELFKYVGQGNYAVVDFWASWCGPCRREIPYIAEANAKFAEKGLQVVGIVVWDKMEDHLKAKEALNVVWPQIFDAKNVATDMYGIQGIPQVILFGPDGTIIERDLRGEKLIEKLSEIYNSNKK	.
.	GCA_002753955	KCOM2799	1	EJDCDG_00625	CP024601.1	126658	127761	-	mmseq.000837.22272.0044	persistent	thioredoxin	trxA	thioredoxin	.	COG:COG0526,COG:O,RefSeq:WP_021661771.1,SO:0001217,UniParc:UPI0003AD3F28,UniRef:UniRef100_A0A829KNV1,UniRef:UniRef50_A0A0E2LT98,UniRef:UniRef90_A0A0E2LT98	.	.	.	.	.	.	.	.	>mmseq.000837.22272.0044-KCOM2799-EJDCDG_00625@MKKLLFAAAVLLAGLTSCQQKGYTITGTVDSTLNLDGNMVYIQLSQGNNLDSTTIRNGAFTFTGEHIDTAKLAYIVTASPEHNVVPIIFILEDGKISAKIGEYAAKGTPLNEENFKYSAKINELENSFKLKMEEIQADTARAAEETQAMLEKEYTAMLGEKSKITTELYQSHTNDALGARLLQNILYGEGSDSDAIAEARKKAGPIVLAHPNIVHLLAMIDNLADTQPGKMAKNFAGTDAEGNEVELFKYVGQGNYAVVDFWASWCGPCRREIPYIAEANAKFAEKGLQVVGIVVWDKMEDHLKAKEALNVVWPQIFDAKNVATDMYGIQGIPQVILFGPDGTIIERDLRGEKLIEKLSEIYNSNKK	.
.	GCA_021406725	Kyudai_3	1	EKGNAF_04720	JAEMBO010000002.1	89944	91047	+	mmseq.000837.22272.0044	persistent	thioredoxin	trxA	thioredoxin	.	COG:COG0526,COG:O,RefSeq:WP_234240007.1,SO:0001217,UniParc:UPI001F1AD15E,UniRef:UniRef100_UPI001F1AD15E,UniRef:UniRef50_A0A0E2LT98,UniRef:UniRef90_A0A0E2LT98	.	.	.	.	.	.	.	.	>mmseq.000837.22272.0044-Kyudai_3-EKGNAF_04720@MKKLLFAAAVLLAGLTSCQQKGYTITGTVDSTLNLDGNMVYIQLSQGNNLDSTTIRNGAFTFTGEHIDTAKLAYIVTASPEHNVVPIIFILEDGKISAKIGEYAAKGTPLNEENFKYSAKINELENSFKLKMEKIQADTARAAEETQAMLEKEYTAMLGEKSKITTELYQSHTNDALGARLLQNILYGEGSDSDAIAEARKKAGPIVLAHPNIVHLLAMIDNLADTQPGKMAKNFAGTDAEGNEVELFKYVGQGNYAVVDFWASWCGPCRREIPYIAEANAKFAEKGLQVVGIVVWDKMEDHLKAKEALNVVWPQIFDAKNVATDMYGIQGIPQVILFGPDGTIIERDLRGEKLIEKLSEIYNSNKK	.
.	GCA_001263815	A7436	1	EMNIEE_04435	CP011995.1	1006558	1007661	+	mmseq.000837.22272.0044	persistent	thioredoxin	trxA	thioredoxin	.	COG:COG0526,COG:O,RefSeq:WP_005873697.1,SO:0001217,UniParc:UPI0002696A18,UniRef:UniRef100_UPI0002696A18,UniRef:UniRef50_A0A0E2LT98,UniRef:UniRef90_A0A0E2LT98	.	.	.	.	.	.	.	.	>mmseq.000837.22272.0044-A7436-EMNIEE_04435@MKKLLFAAAVLLAGLTSCQQKGYTITGTVDSTLNLDGNMVYIQLSQGNNLDSTTIRNGAFTFTGEHIDTAKLAYIVTASPEHNVVPIIFILEDGKISAKIGEYAAKGTPLNEENFKYSAKINELENSFKLKMEEIQADTARAAEETQAMLEKEYTAMLGEKSKITTELYQSHTNDALGARLLQNILYGEGSDSDVIAEARKKAGPIVLAHPNIVHLLAMIDNLADTQPGKMAKNFAGTDAEGNEVELFKYVGQGNYAVVDFWASWCGPCRREIPYIAEANAKFAEKGLQVVGIVVWDKMEDHLKAKEALNVVWPQIFDAKNVATDMYGIQGIPQVILFGPDGTIIERDLRGEKLIEKLSEIYNSNKK	.
.	GCA_002206065	SJD5	1	EONHNM_03430	ASYN01000110.1	4002	5105	+	mmseq.000837.22272.0044	persistent	thioredoxin	trxA	thioredoxin	.	COG:COG0526,COG:O,RefSeq:WP_021661771.1,SO:0001217,UniParc:UPI0003AD3F28,UniRef:UniRef100_A0A829KNV1,UniRef:UniRef50_A0A0E2LT98,UniRef:UniRef90_A0A0E2LT98	.	.	.	.	.	.	.	.	>mmseq.000837.22272.0044-SJD5-EONHNM_03430@MKKLLFAAAVLLAGLTSCQQKGYTITGTVDSTLNLDGNMVYIQLSQGNNLDSTTIRNGAFTFTGEHIDTAKLAYIVTASPEHNVVPIIFILEDGKISAKIGEYAAKGTPLNEENFKYSAKINELENSFKLKMEEIQADTARAAEETQAMLEKEYTAMLGEKSKITTELYQSHTNDALGARLLQNILYGEGSDSDAIAEARKKAGPIVLAHPNIVHLLAMIDNLADTQPGKMAKNFAGTDAEGNEVELFKYVGQGNYAVVDFWASWCGPCRREIPYIAEANAKFAEKGLQVVGIVVWDKMEDHLKAKEALNVVWPQIFDAKNVATDMYGIQGIPQVILFGPDGTIIERDLRGEKLIEKLSEIYNSNKK	.
.	GCA_021406685	1439	1	FAOOGE_08160	JAEMBL010000002.1	89613	90716	+	mmseq.000837.22272.0044	persistent	thioredoxin	trxA	thioredoxin	.	COG:COG0526,COG:O,RefSeq:WP_021661771.1,SO:0001217,UniParc:UPI0003AD3F28,UniRef:UniRef100_A0A829KNV1,UniRef:UniRef50_A0A0E2LT98,UniRef:UniRef90_A0A0E2LT98	.	.	.	.	.	.	.	.	>mmseq.000837.22272.0044-1439-FAOOGE_08160@MKKLLFAAAVLLAGLTSCQQKGYTITGTVDSTLNLDGNMVYIQLSQGNNLDSTTIRNGAFTFTGEHIDTAKLAYIVTASPEHNVVPIIFILEDGKISAKIGEYAAKGTPLNEENFKYSAKINELENSFKLKMEEIQADTARAAEETQAMLEKEYTAMLGEKSKITTELYQSHTNDALGARLLQNILYGEGSDSDAIAEARKKAGPIVLAHPNIVHLLAMIDNLADTQPGKMAKNFAGTDAEGNEVELFKYVGQGNYAVVDFWASWCGPCRREIPYIAEANAKFAEKGLQVVGIVVWDKMEDHLKAKEALNVVWPQIFDAKNVATDMYGIQGIPQVILFGPDGTIIERDLRGEKLIEKLSEIYNSNKK	.
.	GCA_002529185	WW2866	1	FBOPMI_05525	NSLV01000035.1	1118	2221	+	mmseq.000837.22272.0044	persistent	thioredoxin	trxA	thioredoxin	.	COG:COG0526,COG:O,RefSeq:WP_004584441.1,SO:0001217,UniParc:UPI0002E7DE7A,UniRef:UniRef100_T2NFQ0,UniRef:UniRef50_A0A0E2LT98,UniRef:UniRef90_A0A0E2LT98	.	.	.	.	.	.	.	.	>mmseq.000837.22272.0044-WW2866-FBOPMI_05525@MKKLLFAAAVLLAGLTSCQQKGYTITGTVDSTLNLDGNMVYIQLSQGNNLDSTTIRNGAFTFTGEHIDTAKLAYIVTASPEHNVVPIIFILEDGKISAKIGEYAAKGTPLNEENFKYSAKINELENSFKLKMEEIQADTARAAEETQAMLEKEYTAMLGEKSKITTELYQSHTNDALGARLLQNILYGEGSDSDAIAEARKKAGPIVLAHPNIVHLLAMIDNLADTQPGKMAKNFAGTDAEGNEVELFKYVGQGNYAVVDFWASWCGPCRREIPYIAEANAKFAEKGLQVVGIVVWDKMEDHLKAKEALNVVWPQIFDAKNVATDMYGIQGIPQVILFGPDGTIIERDIRGEKLIEKLSEIYNSNKK	.
.	GCA_002753975	KCOM2801	1	FFHFOF_07275	CP024600.1	1623526	1624629	-	mmseq.000837.22272.0044	persistent	thioredoxin	trxA	thioredoxin	.	COG:COG0526,COG:O,RefSeq:WP_021661771.1,SO:0001217,UniParc:UPI0003AD3F28,UniRef:UniRef100_A0A829KNV1,UniRef:UniRef50_A0A0E2LT98,UniRef:UniRef90_A0A0E2LT98	.	.	.	.	.	.	.	.	>mmseq.000837.22272.0044-KCOM2801-FFHFOF_07275@MKKLLFAAAVLLAGLTSCQQKGYTITGTVDSTLNLDGNMVYIQLSQGNNLDSTTIRNGAFTFTGEHIDTAKLAYIVTASPEHNVVPIIFILEDGKISAKIGEYAAKGTPLNEENFKYSAKINELENSFKLKMEEIQADTARAAEETQAMLEKEYTAMLGEKSKITTELYQSHTNDALGARLLQNILYGEGSDSDAIAEARKKAGPIVLAHPNIVHLLAMIDNLADTQPGKMAKNFAGTDAEGNEVELFKYVGQGNYAVVDFWASWCGPCRREIPYIAEANAKFAEKGLQVVGIVVWDKMEDHLKAKEALNVVWPQIFDAKNVATDMYGIQGIPQVILFGPDGTIIERDLRGEKLIEKLSEIYNSNKK	.
.	GCA_001297745	Ando	1	FHNEMO_03415	BCBV01000031.1	25862	26965	-	mmseq.000837.22272.0044	persistent	thioredoxin	trxA	thioredoxin	.	COG:COG0526,COG:O,RefSeq:WP_054191133.1,SO:0001217,UniParc:UPI0006BAA8E5,UniRef:UniRef100_UPI0006BAA8E5,UniRef:UniRef50_A0A0E2LT98,UniRef:UniRef90_A0A0E2LT98	.	.	.	.	.	.	.	.	>mmseq.000837.22272.0044-Ando-FHNEMO_03415@MKKLLFAAAVLLAGLTSCQQKGYTITGTVDSTLNLDGNMVYIQLSQGNNLDSTTIRNGAFTFTGEHIDTAKLAYIVTASPEHNVVPIIFILEDGKISAKIGEYAAKGTPLNEENFKYSAKINELENSFKLKMEEIQADTARAAEETQAMLEKEYTAMLGEKSKITTELYQSHTNDALGARLLQNILYGEGSDSDAIAEARKKAGPIVLAHPNIVHLLAMIDNLADTQPGKMAKNFAGTDAEGNEVELFKYVGQGNYAVVDFWASWCGPCRREIPYIAEANAKFAEKGLQVVGIVVWDKMDDHLKAKEALNVVWPQIFDAKNVATDMYGIQGIPQVILFGPDGTIIERDLRGEKLIEKLSEIYNSNKK	.
.	GCA_000007585	W83	0.W83	FKAIPG_04975	AE015924.1	1151972	1153075	-	mmseq.000837.22272.0044	persistent	thioredoxin	trxA	thioredoxin	.	COG:COG0526,COG:O,RefSeq:WP_005873697.1,SO:0001217,UniParc:UPI0002696A18,UniRef:UniRef100_UPI0002696A18,UniRef:UniRef50_A0A0E2LT98,UniRef:UniRef90_A0A0E2LT98	.	.	.	.	.	.	.	.	>mmseq.000837.22272.0044-W83-FKAIPG_04975@MKKLLFAAAVLLAGLTSCQQKGYTITGTVDSTLNLDGNMVYIQLSQGNNLDSTTIRNGAFTFTGEHIDTAKLAYIVTASPEHNVVPIIFILEDGKISAKIGEYAAKGTPLNEENFKYSAKINELENSFKLKMEEIQADTARAAEETQAMLEKEYTAMLGEKSKITTELYQSHTNDALGARLLQNILYGEGSDSDVIAEARKKAGPIVLAHPNIVHLLAMIDNLADTQPGKMAKNFAGTDAEGNEVELFKYVGQGNYAVVDFWASWCGPCRREIPYIAEANAKFAEKGLQVVGIVVWDKMEDHLKAKEALNVVWPQIFDAKNVATDMYGIQGIPQVILFGPDGTIIERDLRGEKLIEKLSEIYNSNKK	.
.	GCA_002754015	KCOM2802	1	GHBHDG_00560	CP024591.1	124498	125601	-	mmseq.000837.22272.0044	persistent	thioredoxin	trxA	thioredoxin	.	COG:COG0526,COG:O,RefSeq:WP_099777228.1,SO:0001217,UniParc:UPI000C1A56B4,UniRef:UniRef100_UPI000C1A56B4,UniRef:UniRef50_A0A0E2LT98,UniRef:UniRef90_A0A0E2LT98	.	.	.	.	.	.	.	.	>mmseq.000837.22272.0044-KCOM2802-GHBHDG_00560@MKKLLFAAAVLLAGLTSCQQKGYTITGTVDSTLNLDGNMVYIQLSQGNNLDSATIRNGAFTFTGEHIDTAKLAYIVTASPEHNVVPIIFILEDGKISAKIGEYAAKGTPLNEENFKYSAKINELENSFKLKMEEIQADTARAAEETQAMLEKEYTAMLGEKSKITTELYQSHTNDALGARLLQNILYGEGSDSDAIAEARKKAGPIVLAHPNIVHLLAMIDNLADTQPGKMAKNFAGTDAEGNEVELFKYVGQGNYAVVDFWASWCGPCRREIPYIAEANAKFAEKGLQVVGIVVWDKMEDHLKAKEALNVVWPQIFDAKNVATDMYGIQGIPQVILFGPDGTIIERDLRGEKLIEKLSEIYNSNKK	.
.	GCA_900157225	7BTORR	1	GHFIEJ_08405	FUFD01000031.1	35302	36405	-	mmseq.000837.22272.0044	persistent	thioredoxin	trxA	thioredoxin	.	COG:COG0526,COG:O,RefSeq:WP_021661771.1,SO:0001217,UniParc:UPI0003AD3F28,UniRef:UniRef100_A0A829KNV1,UniRef:UniRef50_A0A0E2LT98,UniRef:UniRef90_A0A0E2LT98	.	.	.	.	.	.	.	.	>mmseq.000837.22272.0044-7BTORR-GHFIEJ_08405@MKKLLFAAAVLLAGLTSCQQKGYTITGTVDSTLNLDGNMVYIQLSQGNNLDSTTIRNGAFTFTGEHIDTAKLAYIVTASPEHNVVPIIFILEDGKISAKIGEYAAKGTPLNEENFKYSAKINELENSFKLKMEEIQADTARAAEETQAMLEKEYTAMLGEKSKITTELYQSHTNDALGARLLQNILYGEGSDSDAIAEARKKAGPIVLAHPNIVHLLAMIDNLADTQPGKMAKNFAGTDAEGNEVELFKYVGQGNYAVVDFWASWCGPCRREIPYIAEANAKFAEKGLQVVGIVVWDKMEDHLKAKEALNVVWPQIFDAKNVATDMYGIQGIPQVILFGPDGTIIERDLRGEKLIEKLSEIYNSNKK	.
.	GCA_900157275	84_3	1	GKIMDO_04415	FUFG01000016.1	88607	89710	+	mmseq.000837.22272.0044	persistent	thioredoxin	trxA	thioredoxin	.	COG:COG0526,COG:O,RefSeq:WP_021661771.1,SO:0001217,UniParc:UPI0003AD3F28,UniRef:UniRef100_A0A829KNV1,UniRef:UniRef50_A0A0E2LT98,UniRef:UniRef90_A0A0E2LT98	.	.	.	.	.	.	.	.	>mmseq.000837.22272.0044-84_3-GKIMDO_04415@MKKLLFAAAVLLAGLTSCQQKGYTITGTVDSTLNLDGNMVYIQLSQGNNLDSTTIRNGAFTFTGEHIDTAKLAYIVTASPEHNVVPIIFILEDGKISAKIGEYAAKGTPLNEENFKYSAKINELENSFKLKMEEIQADTARAAEETQAMLEKEYTAMLGEKSKITTELYQSHTNDALGARLLQNILYGEGSDSDAIAEARKKAGPIVLAHPNIVHLLAMIDNLADTQPGKMAKNFAGTDAEGNEVELFKYVGQGNYAVVDFWASWCGPCRREIPYIAEANAKFAEKGLQVVGIVVWDKMEDHLKAKEALNVVWPQIFDAKNVATDMYGIQGIPQVILFGPDGTIIERDLRGEKLIEKLSEIYNSNKK	.
.	GCA_002754135	KCOM2798	1	GKKCCH_10520	CP024598.1	2359513	2360616	-	mmseq.000837.22272.0044	persistent	thioredoxin	trxA	thioredoxin	.	COG:COG0526,COG:O,RefSeq:WP_012458085.1,SO:0001217,UniParc:UPI000174FA46,UniRef:UniRef100_B2RK05,UniRef:UniRef50_A0A0E2LT98,UniRef:UniRef90_A0A0E2LT98	.	.	.	.	.	.	.	.	>mmseq.000837.22272.0044-KCOM2798-GKKCCH_10520@MKKLLFAAAVLLAGLTSCQQKGYTITGTVDSTLNLDGNMVYIQLSQGNNLDSTTIRNGAFTFTGEHIDTAKLAYIVTASPEHNVVPIIFILEDGKISAKIGEYAAKGTPLNEENFKYSAKINELENSFKLKMEEIQADTARAAEETQAMLEKEYTAMLGEKSKITTELYQSHTNDALGARLLQNILYGEGSDSDVIAEARKKAGPIVLAHPNIVHLLAMIDNLADTQPGKMAKNFAGTDAEGNEVELFKYVGQGNYAVVDFWASWCGPCRREIPYIAEANAKFAEKGLQVVGIVVWDKMEDHLKAKEALNVVWPQIFDAKNVATDMYGIQGIPQVILFGPDGTIIERDIRGEKLIEKLSEIYNSNKK	.
.	GCA_002529125	WW5127	1	HAJPHA_09935	NSLL01000008.1	64158	65261	+	mmseq.000837.22272.0044	persistent	thioredoxin	trxA	thioredoxin	.	COG:COG0526,COG:O,RefSeq:WP_054191133.1,SO:0001217,UniParc:UPI0006BAA8E5,UniRef:UniRef100_UPI0006BAA8E5,UniRef:UniRef50_A0A0E2LT98,UniRef:UniRef90_A0A0E2LT98	.	.	.	.	.	.	.	.	>mmseq.000837.22272.0044-WW5127-HAJPHA_09935@MKKLLFAAAVLLAGLTSCQQKGYTITGTVDSTLNLDGNMVYIQLSQGNNLDSTTIRNGAFTFTGEHIDTAKLAYIVTASPEHNVVPIIFILEDGKISAKIGEYAAKGTPLNEENFKYSAKINELENSFKLKMEEIQADTARAAEETQAMLEKEYTAMLGEKSKITTELYQSHTNDALGARLLQNILYGEGSDSDAIAEARKKAGPIVLAHPNIVHLLAMIDNLADTQPGKMAKNFAGTDAEGNEVELFKYVGQGNYAVVDFWASWCGPCRREIPYIAEANAKFAEKGLQVVGIVVWDKMDDHLKAKEALNVVWPQIFDAKNVATDMYGIQGIPQVILFGPDGTIIERDLRGEKLIEKLSEIYNSNKK	.
.	GCA_002892595	W83	1	HCNEGF_05395	CP025932.1	1262586	1263689	+	mmseq.000837.22272.0044	persistent	thioredoxin	trxA	thioredoxin	.	COG:COG0526,COG:O,RefSeq:WP_005873697.1,SO:0001217,UniParc:UPI0002696A18,UniRef:UniRef100_UPI0002696A18,UniRef:UniRef50_A0A0E2LT98,UniRef:UniRef90_A0A0E2LT98	.	.	.	.	.	.	.	.	>mmseq.000837.22272.0044-W83-HCNEGF_05395@MKKLLFAAAVLLAGLTSCQQKGYTITGTVDSTLNLDGNMVYIQLSQGNNLDSTTIRNGAFTFTGEHIDTAKLAYIVTASPEHNVVPIIFILEDGKISAKIGEYAAKGTPLNEENFKYSAKINELENSFKLKMEEIQADTARAAEETQAMLEKEYTAMLGEKSKITTELYQSHTNDALGARLLQNILYGEGSDSDVIAEARKKAGPIVLAHPNIVHLLAMIDNLADTQPGKMAKNFAGTDAEGNEVELFKYVGQGNYAVVDFWASWCGPCRREIPYIAEANAKFAEKGLQVVGIVVWDKMEDHLKAKEALNVVWPQIFDAKNVATDMYGIQGIPQVILFGPDGTIIERDLRGEKLIEKLSEIYNSNKK	.
.	GCA_002529145	WW3039	1	HHICDL_00255	NSLN01000010.1	48665	49768	-	mmseq.000837.22272.0044	persistent	thioredoxin	trxA	thioredoxin	.	COG:COG0526,COG:O,RefSeq:WP_021661771.1,SO:0001217,UniParc:UPI0003AD3F28,UniRef:UniRef100_A0A829KNV1,UniRef:UniRef50_A0A0E2LT98,UniRef:UniRef90_A0A0E2LT98	.	.	.	.	.	.	.	.	>mmseq.000837.22272.0044-WW3039-HHICDL_00255@MKKLLFAAAVLLAGLTSCQQKGYTITGTVDSTLNLDGNMVYIQLSQGNNLDSTTIRNGAFTFTGEHIDTAKLAYIVTASPEHNVVPIIFILEDGKISAKIGEYAAKGTPLNEENFKYSAKINELENSFKLKMEEIQADTARAAEETQAMLEKEYTAMLGEKSKITTELYQSHTNDALGARLLQNILYGEGSDSDAIAEARKKAGPIVLAHPNIVHLLAMIDNLADTQPGKMAKNFAGTDAEGNEVELFKYVGQGNYAVVDFWASWCGPCRREIPYIAEANAKFAEKGLQVVGIVVWDKMEDHLKAKEALNVVWPQIFDAKNVATDMYGIQGIPQVILFGPDGTIIERDLRGEKLIEKLSEIYNSNKK	.
.	GCA_002754075	KCOM2805	1	HKBPCJ_05580	CP024594.1	1255024	1256127	-	mmseq.000837.22272.0044	persistent	thioredoxin	trxA	thioredoxin	.	COG:COG0526,COG:O,RefSeq:WP_021661771.1,SO:0001217,UniParc:UPI0003AD3F28,UniRef:UniRef100_A0A829KNV1,UniRef:UniRef50_A0A0E2LT98,UniRef:UniRef90_A0A0E2LT98	.	.	.	.	.	.	.	.	>mmseq.000837.22272.0044-KCOM2805-HKBPCJ_05580@MKKLLFAAAVLLAGLTSCQQKGYTITGTVDSTLNLDGNMVYIQLSQGNNLDSTTIRNGAFTFTGEHIDTAKLAYIVTASPEHNVVPIIFILEDGKISAKIGEYAAKGTPLNEENFKYSAKINELENSFKLKMEEIQADTARAAEETQAMLEKEYTAMLGEKSKITTELYQSHTNDALGARLLQNILYGEGSDSDAIAEARKKAGPIVLAHPNIVHLLAMIDNLADTQPGKMAKNFAGTDAEGNEVELFKYVGQGNYAVVDFWASWCGPCRREIPYIAEANAKFAEKGLQVVGIVVWDKMEDHLKAKEALNVVWPQIFDAKNVATDMYGIQGIPQVILFGPDGTIIERDLRGEKLIEKLSEIYNSNKK	.
.	GCA_001314265	381	1	HKPNAE_05835	CP012889.1	1313022	1314125	-	mmseq.000837.22272.0044	persistent	thioredoxin	trxA	thioredoxin	.	COG:COG0526,COG:O,RefSeq:WP_012458085.1,SO:0001217,UniParc:UPI000174FA46,UniRef:UniRef100_B2RK05,UniRef:UniRef50_A0A0E2LT98,UniRef:UniRef90_A0A0E2LT98	.	.	.	.	.	.	.	.	>mmseq.000837.22272.0044-381-HKPNAE_05835@MKKLLFAAAVLLAGLTSCQQKGYTITGTVDSTLNLDGNMVYIQLSQGNNLDSTTIRNGAFTFTGEHIDTAKLAYIVTASPEHNVVPIIFILEDGKISAKIGEYAAKGTPLNEENFKYSAKINELENSFKLKMEEIQADTARAAEETQAMLEKEYTAMLGEKSKITTELYQSHTNDALGARLLQNILYGEGSDSDVIAEARKKAGPIVLAHPNIVHLLAMIDNLADTQPGKMAKNFAGTDAEGNEVELFKYVGQGNYAVVDFWASWCGPCRREIPYIAEANAKFAEKGLQVVGIVVWDKMEDHLKAKEALNVVWPQIFDAKNVATDMYGIQGIPQVILFGPDGTIIERDIRGEKLIEKLSEIYNSNKK	.
.	GCA_002529215	WW2881	1	HLMMNC_07925	NSLU01000005.1	6870	7973	-	mmseq.000837.22272.0044	persistent	thioredoxin	trxA	thioredoxin	.	COG:COG0526,COG:O,RefSeq:WP_021661771.1,SO:0001217,UniParc:UPI0003AD3F28,UniRef:UniRef100_A0A829KNV1,UniRef:UniRef50_A0A0E2LT98,UniRef:UniRef90_A0A0E2LT98	.	.	.	.	.	.	.	.	>mmseq.000837.22272.0044-WW2881-HLMMNC_07925@MKKLLFAAAVLLAGLTSCQQKGYTITGTVDSTLNLDGNMVYIQLSQGNNLDSTTIRNGAFTFTGEHIDTAKLAYIVTASPEHNVVPIIFILEDGKISAKIGEYAAKGTPLNEENFKYSAKINELENSFKLKMEEIQADTARAAEETQAMLEKEYTAMLGEKSKITTELYQSHTNDALGARLLQNILYGEGSDSDAIAEARKKAGPIVLAHPNIVHLLAMIDNLADTQPGKMAKNFAGTDAEGNEVELFKYVGQGNYAVVDFWASWCGPCRREIPYIAEANAKFAEKGLQVVGIVVWDKMEDHLKAKEALNVVWPQIFDAKNVATDMYGIQGIPQVILFGPDGTIIERDLRGEKLIEKLSEIYNSNKK	.
.	GCA_023822425	W50	1	HPGNOF_04985	CP092048.1	1153169	1154272	-	mmseq.000837.22272.0044	persistent	thioredoxin	trxA	thioredoxin	.	COG:COG0526,COG:O,RefSeq:WP_005873697.1,SO:0001217,UniParc:UPI0002696A18,UniRef:UniRef100_UPI0002696A18,UniRef:UniRef50_A0A0E2LT98,UniRef:UniRef90_A0A0E2LT98	.	.	.	.	.	.	.	.	>mmseq.000837.22272.0044-W50-HPGNOF_04985@MKKLLFAAAVLLAGLTSCQQKGYTITGTVDSTLNLDGNMVYIQLSQGNNLDSTTIRNGAFTFTGEHIDTAKLAYIVTASPEHNVVPIIFILEDGKISAKIGEYAAKGTPLNEENFKYSAKINELENSFKLKMEEIQADTARAAEETQAMLEKEYTAMLGEKSKITTELYQSHTNDALGARLLQNILYGEGSDSDVIAEARKKAGPIVLAHPNIVHLLAMIDNLADTQPGKMAKNFAGTDAEGNEVELFKYVGQGNYAVVDFWASWCGPCRREIPYIAEANAKFAEKGLQVVGIVVWDKMEDHLKAKEALNVVWPQIFDAKNVATDMYGIQGIPQVILFGPDGTIIERDLRGEKLIEKLSEIYNSNKK	.
.	GCA_003862255	381OKJP	1	IBHOBD_00700	QPGS01000001.1	166520	167623	+	mmseq.000837.22272.0044	persistent	thioredoxin	trxA	thioredoxin	.	COG:COG0526,COG:O,RefSeq:WP_054191133.1,SO:0001217,UniParc:UPI0006BAA8E5,UniRef:UniRef100_UPI0006BAA8E5,UniRef:UniRef50_A0A0E2LT98,UniRef:UniRef90_A0A0E2LT98	.	.	.	.	.	.	.	.	>mmseq.000837.22272.0044-381OKJP-IBHOBD_00700@MKKLLFAAAVLLAGLTSCQQKGYTITGTVDSTLNLDGNMVYIQLSQGNNLDSTTIRNGAFTFTGEHIDTAKLAYIVTASPEHNVVPIIFILEDGKISAKIGEYAAKGTPLNEENFKYSAKINELENSFKLKMEEIQADTARAAEETQAMLEKEYTAMLGEKSKITTELYQSHTNDALGARLLQNILYGEGSDSDAIAEARKKAGPIVLAHPNIVHLLAMIDNLADTQPGKMAKNFAGTDAEGNEVELFKYVGQGNYAVVDFWASWCGPCRREIPYIAEANAKFAEKGLQVVGIVVWDKMDDHLKAKEALNVVWPQIFDAKNVATDMYGIQGIPQVILFGPDGTIIERDLRGEKLIEKLSEIYNSNKK	.
.	GCA_000380305	JCVISC001	1	IENACH_04920	CM001843.1	1083201	1084304	+	mmseq.000837.22272.0044	persistent	thioredoxin	trxA	thioredoxin	.	COG:COG0526,COG:O,RefSeq:WP_004584441.1,SO:0001217,UniParc:UPI0002E7DE7A,UniRef:UniRef100_T2NFQ0,UniRef:UniRef50_A0A0E2LT98,UniRef:UniRef90_A0A0E2LT98	.	.	.	.	.	.	.	.	>mmseq.000837.22272.0044-JCVISC001-IENACH_04920@MKKLLFAAAVLLAGLTSCQQKGYTITGTVDSTLNLDGNMVYIQLSQGNNLDSTTIRNGAFTFTGEHIDTAKLAYIVTASPEHNVVPIIFILEDGKISAKIGEYAAKGTPLNEENFKYSAKINELENSFKLKMEEIQADTARAAEETQAMLEKEYTAMLGEKSKITTELYQSHTNDALGARLLQNILYGEGSDSDAIAEARKKAGPIVLAHPNIVHLLAMIDNLADTQPGKMAKNFAGTDAEGNEVELFKYVGQGNYAVVDFWASWCGPCRREIPYIAEANAKFAEKGLQVVGIVVWDKMEDHLKAKEALNVVWPQIFDAKNVATDMYGIQGIPQVILFGPDGTIIERDIRGEKLIEKLSEIYNSNKK	.
.	GCA_001444325	A7A1_28	1	IHNDJA_03810	CP013131.1	853286	854389	-	mmseq.000837.22272.0044	persistent	thioredoxin	trxA	thioredoxin	.	COG:COG0526,COG:O,RefSeq:WP_058018870.1,SO:0001217,UniParc:UPI0007177A9A,UniRef:UniRef100_UPI0007177A9A,UniRef:UniRef50_A0A0E2LT98,UniRef:UniRef90_A0A0E2LT98	.	.	.	.	.	.	.	.	>mmseq.000837.22272.0044-A7A1_28-IHNDJA_03810@MKKLLFAAAVLLAGLTSCQQKGYTITGTVDSTLNLDGNMVYIQLSQGNNLDSTTIRNGAFTFTGEHIDTAKLAYIVTASPEHNVVPIIFILEDGKISAKIGEYAAKGTPLNEENFKYSAKINELENSFKLKMEEIQADTARAAEETQAMLEKEYTAMLVEKSKITTELYQSHTNDALGARLLQNILYGEGSDSDAIAEARKKAGPIVLAHPNIVHLLAMIDNLADTQPGKMAKNFAGTDAEGNEVELFKYVGQGNYAVVDFWASWCGPCRREIPYIAEANAKFAEKGLQVVGIVVWDKMEDHLKAKEALNVVWPQIFDAKNVATDMYGIQGIPQVILFGPDGTIIERDLRGEKLIEKLSEIYNSNKK	.
.	GCA_002529205	WW5019	1	IJHBOL_08180	NSLM01000005.1	55026	56129	-	mmseq.000837.22272.0044	persistent	thioredoxin	trxA	thioredoxin	.	COG:COG0526,COG:O,RefSeq:WP_021661771.1,SO:0001217,UniParc:UPI0003AD3F28,UniRef:UniRef100_A0A829KNV1,UniRef:UniRef50_A0A0E2LT98,UniRef:UniRef90_A0A0E2LT98	.	.	.	.	.	.	.	.	>mmseq.000837.22272.0044-WW5019-IJHBOL_08180@MKKLLFAAAVLLAGLTSCQQKGYTITGTVDSTLNLDGNMVYIQLSQGNNLDSTTIRNGAFTFTGEHIDTAKLAYIVTASPEHNVVPIIFILEDGKISAKIGEYAAKGTPLNEENFKYSAKINELENSFKLKMEEIQADTARAAEETQAMLEKEYTAMLGEKSKITTELYQSHTNDALGARLLQNILYGEGSDSDAIAEARKKAGPIVLAHPNIVHLLAMIDNLADTQPGKMAKNFAGTDAEGNEVELFKYVGQGNYAVVDFWASWCGPCRREIPYIAEANAKFAEKGLQVVGIVVWDKMEDHLKAKEALNVVWPQIFDAKNVATDMYGIQGIPQVILFGPDGTIIERDLRGEKLIEKLSEIYNSNKK	.
.	GCA_002754155	KCOM2800	1	IONLBC_08465	CP024599.1	1967408	1968511	-	mmseq.000837.22272.0044	persistent	thioredoxin	trxA	thioredoxin	.	COG:COG0526,COG:O,RefSeq:WP_004584441.1,SO:0001217,UniParc:UPI0002E7DE7A,UniRef:UniRef100_T2NFQ0,UniRef:UniRef50_A0A0E2LT98,UniRef:UniRef90_A0A0E2LT98	.	.	.	.	.	.	.	.	>mmseq.000837.22272.0044-KCOM2800-IONLBC_08465@MKKLLFAAAVLLAGLTSCQQKGYTITGTVDSTLNLDGNMVYIQLSQGNNLDSTTIRNGAFTFTGEHIDTAKLAYIVTASPEHNVVPIIFILEDGKISAKIGEYAAKGTPLNEENFKYSAKINELENSFKLKMEEIQADTARAAEETQAMLEKEYTAMLGEKSKITTELYQSHTNDALGARLLQNILYGEGSDSDAIAEARKKAGPIVLAHPNIVHLLAMIDNLADTQPGKMAKNFAGTDAEGNEVELFKYVGQGNYAVVDFWASWCGPCRREIPYIAEANAKFAEKGLQVVGIVVWDKMEDHLKAKEALNVVWPQIFDAKNVATDMYGIQGIPQVILFGPDGTIIERDIRGEKLIEKLSEIYNSNKK	.
.	GCA_000271945	W50	0.W50	JFDOJN_01735	AJZS01000017.1	84530	85633	+	mmseq.000837.22272.0044	persistent	thioredoxin	trxA	thioredoxin	.	COG:COG0526,COG:O,RefSeq:WP_005873697.1,SO:0001217,UniParc:UPI0002696A18,UniRef:UniRef100_UPI0002696A18,UniRef:UniRef50_A0A0E2LT98,UniRef:UniRef90_A0A0E2LT98	.	.	.	.	.	.	.	.	>mmseq.000837.22272.0044-W50-JFDOJN_01735@MKKLLFAAAVLLAGLTSCQQKGYTITGTVDSTLNLDGNMVYIQLSQGNNLDSTTIRNGAFTFTGEHIDTAKLAYIVTASPEHNVVPIIFILEDGKISAKIGEYAAKGTPLNEENFKYSAKINELENSFKLKMEEIQADTARAAEETQAMLEKEYTAMLGEKSKITTELYQSHTNDALGARLLQNILYGEGSDSDVIAEARKKAGPIVLAHPNIVHLLAMIDNLADTQPGKMAKNFAGTDAEGNEVELFKYVGQGNYAVVDFWASWCGPCRREIPYIAEANAKFAEKGLQVVGIVVWDKMEDHLKAKEALNVVWPQIFDAKNVATDMYGIQGIPQVILFGPDGTIIERDLRGEKLIEKLSEIYNSNKK	.
.	GCA_900157325	3A1	1	JKJEKO_09860	FUFC01000033.1	29193	30296	+	mmseq.000837.22272.0044	persistent	thioredoxin	trxA	thioredoxin	.	COG:COG0526,COG:O,RefSeq:WP_004584441.1,SO:0001217,UniParc:UPI0002E7DE7A,UniRef:UniRef100_T2NFQ0,UniRef:UniRef50_A0A0E2LT98,UniRef:UniRef90_A0A0E2LT98	.	.	.	.	.	.	.	.	>mmseq.000837.22272.0044-3A1-JKJEKO_09860@MKKLLFAAAVLLAGLTSCQQKGYTITGTVDSTLNLDGNMVYIQLSQGNNLDSTTIRNGAFTFTGEHIDTAKLAYIVTASPEHNVVPIIFILEDGKISAKIGEYAAKGTPLNEENFKYSAKINELENSFKLKMEEIQADTARAAEETQAMLEKEYTAMLGEKSKITTELYQSHTNDALGARLLQNILYGEGSDSDAIAEARKKAGPIVLAHPNIVHLLAMIDNLADTQPGKMAKNFAGTDAEGNEVELFKYVGQGNYAVVDFWASWCGPCRREIPYIAEANAKFAEKGLQVVGIVVWDKMEDHLKAKEALNVVWPQIFDAKNVATDMYGIQGIPQVILFGPDGTIIERDIRGEKLIEKLSEIYNSNKK	.
.	GCA_021406735	Kyudai_4	1	JKJIFD_04835	JAEMBN010000002.1	78911	80014	+	mmseq.000837.22272.0044	persistent	thioredoxin	trxA	thioredoxin	.	COG:COG0526,COG:O,RefSeq:WP_021661771.1,SO:0001217,UniParc:UPI0003AD3F28,UniRef:UniRef100_A0A829KNV1,UniRef:UniRef50_A0A0E2LT98,UniRef:UniRef90_A0A0E2LT98	.	.	.	.	.	.	.	.	>mmseq.000837.22272.0044-Kyudai_4-JKJIFD_04835@MKKLLFAAAVLLAGLTSCQQKGYTITGTVDSTLNLDGNMVYIQLSQGNNLDSTTIRNGAFTFTGEHIDTAKLAYIVTASPEHNVVPIIFILEDGKISAKIGEYAAKGTPLNEENFKYSAKINELENSFKLKMEEIQADTARAAEETQAMLEKEYTAMLGEKSKITTELYQSHTNDALGARLLQNILYGEGSDSDAIAEARKKAGPIVLAHPNIVHLLAMIDNLADTQPGKMAKNFAGTDAEGNEVELFKYVGQGNYAVVDFWASWCGPCRREIPYIAEANAKFAEKGLQVVGIVVWDKMEDHLKAKEALNVVWPQIFDAKNVATDMYGIQGIPQVILFGPDGTIIERDLRGEKLIEKLSEIYNSNKK	.
.	GCA_000467975	F0566	1	KAMFML_03245	KI260049.1	28120	29223	+	mmseq.000837.22272.0044	persistent	thioredoxin	trxA	thioredoxin	.	COG:COG0526,COG:O,RefSeq:WP_004584441.1,SO:0001217,UniParc:UPI0002E7DE7A,UniRef:UniRef100_T2NFQ0,UniRef:UniRef50_A0A0E2LT98,UniRef:UniRef90_A0A0E2LT98	.	.	.	.	.	.	.	.	>mmseq.000837.22272.0044-F0566-KAMFML_03245@MKKLLFAAAVLLAGLTSCQQKGYTITGTVDSTLNLDGNMVYIQLSQGNNLDSTTIRNGAFTFTGEHIDTAKLAYIVTASPEHNVVPIIFILEDGKISAKIGEYAAKGTPLNEENFKYSAKINELENSFKLKMEEIQADTARAAEETQAMLEKEYTAMLGEKSKITTELYQSHTNDALGARLLQNILYGEGSDSDAIAEARKKAGPIVLAHPNIVHLLAMIDNLADTQPGKMAKNFAGTDAEGNEVELFKYVGQGNYAVVDFWASWCGPCRREIPYIAEANAKFAEKGLQVVGIVVWDKMEDHLKAKEALNVVWPQIFDAKNVATDMYGIQGIPQVILFGPDGTIIERDIRGEKLIEKLSEIYNSNKK	.
.	GCA_002754035	KCOM2803	1	KIHLGF_05745	CP024592.1	1317223	1318326	+	mmseq.000837.22272.0044	persistent	thioredoxin	trxA	thioredoxin	.	COG:COG0526,COG:O,RefSeq:WP_004584441.1,SO:0001217,UniParc:UPI0002E7DE7A,UniRef:UniRef100_T2NFQ0,UniRef:UniRef50_A0A0E2LT98,UniRef:UniRef90_A0A0E2LT98	.	.	.	.	.	.	.	.	>mmseq.000837.22272.0044-KCOM2803-KIHLGF_05745@MKKLLFAAAVLLAGLTSCQQKGYTITGTVDSTLNLDGNMVYIQLSQGNNLDSTTIRNGAFTFTGEHIDTAKLAYIVTASPEHNVVPIIFILEDGKISAKIGEYAAKGTPLNEENFKYSAKINELENSFKLKMEEIQADTARAAEETQAMLEKEYTAMLGEKSKITTELYQSHTNDALGARLLQNILYGEGSDSDAIAEARKKAGPIVLAHPNIVHLLAMIDNLADTQPGKMAKNFAGTDAEGNEVELFKYVGQGNYAVVDFWASWCGPCRREIPYIAEANAKFAEKGLQVVGIVVWDKMEDHLKAKEALNVVWPQIFDAKNVATDMYGIQGIPQVILFGPDGTIIERDIRGEKLIEKLSEIYNSNKK	.
.	GCA_021406655	JKG9	1	KLAEJH_01590	JAEMBH010000012.1	35406	36509	-	mmseq.000837.22272.0044	persistent	thioredoxin	trxA	thioredoxin	.	COG:COG0526,COG:O,RefSeq:WP_021661771.1,SO:0001217,UniParc:UPI0003AD3F28,UniRef:UniRef100_A0A829KNV1,UniRef:UniRef50_A0A0E2LT98,UniRef:UniRef90_A0A0E2LT98	.	.	.	.	.	.	.	.	>mmseq.000837.22272.0044-JKG9-KLAEJH_01590@MKKLLFAAAVLLAGLTSCQQKGYTITGTVDSTLNLDGNMVYIQLSQGNNLDSTTIRNGAFTFTGEHIDTAKLAYIVTASPEHNVVPIIFILEDGKISAKIGEYAAKGTPLNEENFKYSAKINELENSFKLKMEEIQADTARAAEETQAMLEKEYTAMLGEKSKITTELYQSHTNDALGARLLQNILYGEGSDSDAIAEARKKAGPIVLAHPNIVHLLAMIDNLADTQPGKMAKNFAGTDAEGNEVELFKYVGQGNYAVVDFWASWCGPCRREIPYIAEANAKFAEKGLQVVGIVVWDKMEDHLKAKEALNVVWPQIFDAKNVATDMYGIQGIPQVILFGPDGTIIERDLRGEKLIEKLSEIYNSNKK	.
.	GCA_905372065	SRR9217400_mag_bin_3	1	LGEDPH_02560	CAJPNQ010000008.1	35184	36287	-	mmseq.000837.22272.0044	persistent	thioredoxin	trxA	thioredoxin	.	COG:COG0526,COG:O,RefSeq:WP_021661771.1,SO:0001217,UniParc:UPI0003AD3F28,UniRef:UniRef100_A0A829KNV1,UniRef:UniRef50_A0A0E2LT98,UniRef:UniRef90_A0A0E2LT98	.	.	.	.	.	.	.	.	>mmseq.000837.22272.0044-SRR9217400_mag_bin_3-LGEDPH_02560@MKKLLFAAAVLLAGLTSCQQKGYTITGTVDSTLNLDGNMVYIQLSQGNNLDSTTIRNGAFTFTGEHIDTAKLAYIVTASPEHNVVPIIFILEDGKISAKIGEYAAKGTPLNEENFKYSAKINELENSFKLKMEEIQADTARAAEETQAMLEKEYTAMLGEKSKITTELYQSHTNDALGARLLQNILYGEGSDSDAIAEARKKAGPIVLAHPNIVHLLAMIDNLADTQPGKMAKNFAGTDAEGNEVELFKYVGQGNYAVVDFWASWCGPCRREIPYIAEANAKFAEKGLQVVGIVVWDKMEDHLKAKEALNVVWPQIFDAKNVATDMYGIQGIPQVILFGPDGTIIERDLRGEKLIEKLSEIYNSNKK	.
.	GCA_004214945	CP3	1	LGNDOI_09280	SGBA01000008.1	35546	36649	-	mmseq.000837.22272.0044	persistent	thioredoxin	trxA	thioredoxin	.	COG:COG0526,COG:O,RefSeq:WP_021661771.1,SO:0001217,UniParc:UPI0003AD3F28,UniRef:UniRef100_A0A829KNV1,UniRef:UniRef50_A0A0E2LT98,UniRef:UniRef90_A0A0E2LT98	.	.	.	.	.	.	.	.	>mmseq.000837.22272.0044-CP3-LGNDOI_09280@MKKLLFAAAVLLAGLTSCQQKGYTITGTVDSTLNLDGNMVYIQLSQGNNLDSTTIRNGAFTFTGEHIDTAKLAYIVTASPEHNVVPIIFILEDGKISAKIGEYAAKGTPLNEENFKYSAKINELENSFKLKMEEIQADTARAAEETQAMLEKEYTAMLGEKSKITTELYQSHTNDALGARLLQNILYGEGSDSDAIAEARKKAGPIVLAHPNIVHLLAMIDNLADTQPGKMAKNFAGTDAEGNEVELFKYVGQGNYAVVDFWASWCGPCRREIPYIAEANAKFAEKGLQVVGIVVWDKMEDHLKAKEALNVVWPQIFDAKNVATDMYGIQGIPQVILFGPDGTIIERDLRGEKLIEKLSEIYNSNKK	.
.	GCA_002529155	WW2903	1	LJNFOJ_04380	NSLS01000023.1	9616	10719	+	mmseq.000837.22272.0044	persistent	thioredoxin	trxA	thioredoxin	.	COG:COG0526,COG:O,RefSeq:WP_004584441.1,SO:0001217,UniParc:UPI0002E7DE7A,UniRef:UniRef100_T2NFQ0,UniRef:UniRef50_A0A0E2LT98,UniRef:UniRef90_A0A0E2LT98	.	.	.	.	.	.	.	.	>mmseq.000837.22272.0044-WW2903-LJNFOJ_04380@MKKLLFAAAVLLAGLTSCQQKGYTITGTVDSTLNLDGNMVYIQLSQGNNLDSTTIRNGAFTFTGEHIDTAKLAYIVTASPEHNVVPIIFILEDGKISAKIGEYAAKGTPLNEENFKYSAKINELENSFKLKMEEIQADTARAAEETQAMLEKEYTAMLGEKSKITTELYQSHTNDALGARLLQNILYGEGSDSDAIAEARKKAGPIVLAHPNIVHLLAMIDNLADTQPGKMAKNFAGTDAEGNEVELFKYVGQGNYAVVDFWASWCGPCRREIPYIAEANAKFAEKGLQVVGIVVWDKMEDHLKAKEALNVVWPQIFDAKNVATDMYGIQGIPQVILFGPDGTIIERDIRGEKLIEKLSEIYNSNKK	.
.	GCA_004214925	H3	1	LMBAAH_00725	SGAZ01000012.1	22358	23461	-	mmseq.000837.22272.0044	persistent	thioredoxin	trxA	thioredoxin	.	COG:COG0526,COG:O,RefSeq:WP_021661771.1,SO:0001217,UniParc:UPI0003AD3F28,UniRef:UniRef100_A0A829KNV1,UniRef:UniRef50_A0A0E2LT98,UniRef:UniRef90_A0A0E2LT98	.	.	.	.	.	.	.	.	>mmseq.000837.22272.0044-H3-LMBAAH_00725@MKKLLFAAAVLLAGLTSCQQKGYTITGTVDSTLNLDGNMVYIQLSQGNNLDSTTIRNGAFTFTGEHIDTAKLAYIVTASPEHNVVPIIFILEDGKISAKIGEYAAKGTPLNEENFKYSAKINELENSFKLKMEEIQADTARAAEETQAMLEKEYTAMLGEKSKITTELYQSHTNDALGARLLQNILYGEGSDSDAIAEARKKAGPIVLAHPNIVHLLAMIDNLADTQPGKMAKNFAGTDAEGNEVELFKYVGQGNYAVVDFWASWCGPCRREIPYIAEANAKFAEKGLQVVGIVVWDKMEDHLKAKEALNVVWPQIFDAKNVATDMYGIQGIPQVILFGPDGTIIERDLRGEKLIEKLSEIYNSNKK	.
.	GCA_002529355	WW2885	1	LOBPAA_02170	NSLT01000018.1	12817	13920	-	mmseq.000837.22272.0044	persistent	thioredoxin	trxA	thioredoxin	.	COG:COG0526,COG:O,RefSeq:WP_021661771.1,SO:0001217,UniParc:UPI0003AD3F28,UniRef:UniRef100_A0A829KNV1,UniRef:UniRef50_A0A0E2LT98,UniRef:UniRef90_A0A0E2LT98	.	.	.	.	.	.	.	.	>mmseq.000837.22272.0044-WW2885-LOBPAA_02170@MKKLLFAAAVLLAGLTSCQQKGYTITGTVDSTLNLDGNMVYIQLSQGNNLDSTTIRNGAFTFTGEHIDTAKLAYIVTASPEHNVVPIIFILEDGKISAKIGEYAAKGTPLNEENFKYSAKINELENSFKLKMEEIQADTARAAEETQAMLEKEYTAMLGEKSKITTELYQSHTNDALGARLLQNILYGEGSDSDAIAEARKKAGPIVLAHPNIVHLLAMIDNLADTQPGKMAKNFAGTDAEGNEVELFKYVGQGNYAVVDFWASWCGPCRREIPYIAEANAKFAEKGLQVVGIVVWDKMEDHLKAKEALNVVWPQIFDAKNVATDMYGIQGIPQVILFGPDGTIIERDLRGEKLIEKLSEIYNSNKK	.
.	GCA_018141745	LyG_2	1	MCAPDE_06065	CP073350.1	1341191	1342294	-	mmseq.000837.22272.0044	persistent	thioredoxin	trxA	thioredoxin	.	COG:COG0526,COG:O,RefSeq:WP_012458085.1,SO:0001217,UniParc:UPI000174FA46,UniRef:UniRef100_B2RK05,UniRef:UniRef50_A0A0E2LT98,UniRef:UniRef90_A0A0E2LT98	.	.	.	.	.	.	.	.	>mmseq.000837.22272.0044-LyG_2-MCAPDE_06065@MKKLLFAAAVLLAGLTSCQQKGYTITGTVDSTLNLDGNMVYIQLSQGNNLDSTTIRNGAFTFTGEHIDTAKLAYIVTASPEHNVVPIIFILEDGKISAKIGEYAAKGTPLNEENFKYSAKINELENSFKLKMEEIQADTARAAEETQAMLEKEYTAMLGEKSKITTELYQSHTNDALGARLLQNILYGEGSDSDVIAEARKKAGPIVLAHPNIVHLLAMIDNLADTQPGKMAKNFAGTDAEGNEVELFKYVGQGNYAVVDFWASWCGPCRREIPYIAEANAKFAEKGLQVVGIVVWDKMEDHLKAKEALNVVWPQIFDAKNVATDMYGIQGIPQVILFGPDGTIIERDIRGEKLIEKLSEIYNSNKK	.
.	GCA_900157245	15_9	1	MENHHO_04695	FUGF01000002.1	71153	72256	-	mmseq.000837.22272.0044	persistent	thioredoxin	trxA	thioredoxin	.	COG:COG0526,COG:O,RefSeq:WP_021661771.1,SO:0001217,UniParc:UPI0003AD3F28,UniRef:UniRef100_A0A829KNV1,UniRef:UniRef50_A0A0E2LT98,UniRef:UniRef90_A0A0E2LT98	.	.	.	.	.	.	.	.	>mmseq.000837.22272.0044-15_9-MENHHO_04695@MKKLLFAAAVLLAGLTSCQQKGYTITGTVDSTLNLDGNMVYIQLSQGNNLDSTTIRNGAFTFTGEHIDTAKLAYIVTASPEHNVVPIIFILEDGKISAKIGEYAAKGTPLNEENFKYSAKINELENSFKLKMEEIQADTARAAEETQAMLEKEYTAMLGEKSKITTELYQSHTNDALGARLLQNILYGEGSDSDAIAEARKKAGPIVLAHPNIVHLLAMIDNLADTQPGKMAKNFAGTDAEGNEVELFKYVGQGNYAVVDFWASWCGPCRREIPYIAEANAKFAEKGLQVVGIVVWDKMEDHLKAKEALNVVWPQIFDAKNVATDMYGIQGIPQVILFGPDGTIIERDLRGEKLIEKLSEIYNSNKK	.
.	GCA_002206105	SJD11	1	MHCBJE_02880	KZ248398.1	21598	22701	-	mmseq.000837.22272.0044	persistent	thioredoxin	trxA	thioredoxin	.	COG:COG0526,COG:O,RefSeq:WP_021661771.1,SO:0001217,UniParc:UPI0003AD3F28,UniRef:UniRef100_A0A829KNV1,UniRef:UniRef50_A0A0E2LT98,UniRef:UniRef90_A0A0E2LT98	.	.	.	.	.	.	.	.	>mmseq.000837.22272.0044-SJD11-MHCBJE_02880@MKKLLFAAAVLLAGLTSCQQKGYTITGTVDSTLNLDGNMVYIQLSQGNNLDSTTIRNGAFTFTGEHIDTAKLAYIVTASPEHNVVPIIFILEDGKISAKIGEYAAKGTPLNEENFKYSAKINELENSFKLKMEEIQADTARAAEETQAMLEKEYTAMLGEKSKITTELYQSHTNDALGARLLQNILYGEGSDSDAIAEARKKAGPIVLAHPNIVHLLAMIDNLADTQPGKMAKNFAGTDAEGNEVELFKYVGQGNYAVVDFWASWCGPCRREIPYIAEANAKFAEKGLQVVGIVVWDKMEDHLKAKEALNVVWPQIFDAKNVATDMYGIQGIPQVILFGPDGTIIERDLRGEKLIEKLSEIYNSNKK	.
.	GCA_000467955	F0185	1	MLCHKK_06375	KI259949.1	59467	60570	-	mmseq.000837.22272.0044	persistent	thioredoxin	trxA	thioredoxin	.	COG:COG0526,COG:O,RefSeq:WP_021661771.1,SO:0001217,UniParc:UPI0003AD3F28,UniRef:UniRef100_A0A829KNV1,UniRef:UniRef50_A0A0E2LT98,UniRef:UniRef90_A0A0E2LT98	.	.	.	.	.	.	.	.	>mmseq.000837.22272.0044-F0185-MLCHKK_06375@MKKLLFAAAVLLAGLTSCQQKGYTITGTVDSTLNLDGNMVYIQLSQGNNLDSTTIRNGAFTFTGEHIDTAKLAYIVTASPEHNVVPIIFILEDGKISAKIGEYAAKGTPLNEENFKYSAKINELENSFKLKMEEIQADTARAAEETQAMLEKEYTAMLGEKSKITTELYQSHTNDALGARLLQNILYGEGSDSDAIAEARKKAGPIVLAHPNIVHLLAMIDNLADTQPGKMAKNFAGTDAEGNEVELFKYVGQGNYAVVDFWASWCGPCRREIPYIAEANAKFAEKGLQVVGIVVWDKMEDHLKAKEALNVVWPQIFDAKNVATDMYGIQGIPQVILFGPDGTIIERDLRGEKLIEKLSEIYNSNKK	.
.	GCA_900157265	A7A1_28	0.A741_28	MPDJFF_02570	FUFF01000015.1	219593	220696	+	mmseq.000837.22272.0044	persistent	thioredoxin	trxA	thioredoxin	.	COG:COG0526,COG:O,RefSeq:WP_058018870.1,SO:0001217,UniParc:UPI0007177A9A,UniRef:UniRef100_UPI0007177A9A,UniRef:UniRef50_A0A0E2LT98,UniRef:UniRef90_A0A0E2LT98	.	.	.	.	.	.	.	.	>mmseq.000837.22272.0044-A7A1_28-MPDJFF_02570@MKKLLFAAAVLLAGLTSCQQKGYTITGTVDSTLNLDGNMVYIQLSQGNNLDSTTIRNGAFTFTGEHIDTAKLAYIVTASPEHNVVPIIFILEDGKISAKIGEYAAKGTPLNEENFKYSAKINELENSFKLKMEEIQADTARAAEETQAMLEKEYTAMLVEKSKITTELYQSHTNDALGARLLQNILYGEGSDSDAIAEARKKAGPIVLAHPNIVHLLAMIDNLADTQPGKMAKNFAGTDAEGNEVELFKYVGQGNYAVVDFWASWCGPCRREIPYIAEANAKFAEKGLQVVGIVVWDKMEDHLKAKEALNVVWPQIFDAKNVATDMYGIQGIPQVILFGPDGTIIERDLRGEKLIEKLSEIYNSNKK	.
.	GCA_002754095	KCOM3001	1	NIDCDG_05100	CP024595.1	1166299	1167402	+	mmseq.000837.22272.0044	persistent	thioredoxin	trxA	thioredoxin	.	COG:COG0526,COG:O,RefSeq:WP_005873697.1,SO:0001217,UniParc:UPI0002696A18,UniRef:UniRef100_UPI0002696A18,UniRef:UniRef50_A0A0E2LT98,UniRef:UniRef90_A0A0E2LT98	.	.	.	.	.	.	.	.	>mmseq.000837.22272.0044-KCOM3001-NIDCDG_05100@MKKLLFAAAVLLAGLTSCQQKGYTITGTVDSTLNLDGNMVYIQLSQGNNLDSTTIRNGAFTFTGEHIDTAKLAYIVTASPEHNVVPIIFILEDGKISAKIGEYAAKGTPLNEENFKYSAKINELENSFKLKMEEIQADTARAAEETQAMLEKEYTAMLGEKSKITTELYQSHTNDALGARLLQNILYGEGSDSDVIAEARKKAGPIVLAHPNIVHLLAMIDNLADTQPGKMAKNFAGTDAEGNEVELFKYVGQGNYAVVDFWASWCGPCRREIPYIAEANAKFAEKGLQVVGIVVWDKMEDHLKAKEALNVVWPQIFDAKNVATDMYGIQGIPQVILFGPDGTIIERDLRGEKLIEKLSEIYNSNKK	.
.	GCA_002529235	WW3040	1	NNMEFJ_07140	NSLP01000004.1	31056	32159	+	mmseq.000837.22272.0044	persistent	thioredoxin	trxA	thioredoxin	.	COG:COG0526,COG:O,RefSeq:WP_021661771.1,SO:0001217,UniParc:UPI0003AD3F28,UniRef:UniRef100_A0A829KNV1,UniRef:UniRef50_A0A0E2LT98,UniRef:UniRef90_A0A0E2LT98	.	.	.	.	.	.	.	.	>mmseq.000837.22272.0044-WW3040-NNMEFJ_07140@MKKLLFAAAVLLAGLTSCQQKGYTITGTVDSTLNLDGNMVYIQLSQGNNLDSTTIRNGAFTFTGEHIDTAKLAYIVTASPEHNVVPIIFILEDGKISAKIGEYAAKGTPLNEENFKYSAKINELENSFKLKMEEIQADTARAAEETQAMLEKEYTAMLGEKSKITTELYQSHTNDALGARLLQNILYGEGSDSDAIAEARKKAGPIVLAHPNIVHLLAMIDNLADTQPGKMAKNFAGTDAEGNEVELFKYVGQGNYAVVDFWASWCGPCRREIPYIAEANAKFAEKGLQVVGIVVWDKMEDHLKAKEALNVVWPQIFDAKNVATDMYGIQGIPQVILFGPDGTIIERDLRGEKLIEKLSEIYNSNKK	.
.	GCA_002529375	WW2842	1	NPLLDI_04790	NSLW01000002.1	35451	36554	-	mmseq.000837.22272.0044	persistent	thioredoxin	trxA	thioredoxin	.	COG:COG0526,COG:O,RefSeq:WP_021661771.1,SO:0001217,UniParc:UPI0003AD3F28,UniRef:UniRef100_A0A829KNV1,UniRef:UniRef50_A0A0E2LT98,UniRef:UniRef90_A0A0E2LT98	.	.	.	.	.	.	.	.	>mmseq.000837.22272.0044-WW2842-NPLLDI_04790@MKKLLFAAAVLLAGLTSCQQKGYTITGTVDSTLNLDGNMVYIQLSQGNNLDSTTIRNGAFTFTGEHIDTAKLAYIVTASPEHNVVPIIFILEDGKISAKIGEYAAKGTPLNEENFKYSAKINELENSFKLKMEEIQADTARAAEETQAMLEKEYTAMLGEKSKITTELYQSHTNDALGARLLQNILYGEGSDSDAIAEARKKAGPIVLAHPNIVHLLAMIDNLADTQPGKMAKNFAGTDAEGNEVELFKYVGQGNYAVVDFWASWCGPCRREIPYIAEANAKFAEKGLQVVGIVVWDKMEDHLKAKEALNVVWPQIFDAKNVATDMYGIQGIPQVILFGPDGTIIERDLRGEKLIEKLSEIYNSNKK	.
.	GCA_111111111	Bg4	1	NY147_09200	GCA_111111111_contig_1	1348446	1349549	+	mmseq.000837.22272.0044	persistent	thioredoxin	trxA	thioredoxin	.	COG:COG0526,COG:O,RefSeq:WP_004584441.1,SO:0001217,UniParc:UPI0002E7DE7A,UniRef:UniRef100_T2NFQ0,UniRef:UniRef50_A0A0E2LT98,UniRef:UniRef90_A0A0E2LT98	.	.	.	.	.	.	.	.	>mmseq.000837.22272.0044-Bg4-NY147_09200@MKKLLFAAAVLLAGLTSCQQKGYTITGTVDSTLNLDGNMVYIQLSQGNNLDSTTIRNGAFTFTGEHIDTAKLAYIVTASPEHNVVPIIFILEDGKISAKIGEYAAKGTPLNEENFKYSAKINELENSFKLKMEEIQADTARAAEETQAMLEKEYTAMLGEKSKITTELYQSHTNDALGARLLQNILYGEGSDSDAIAEARKKAGPIVLAHPNIVHLLAMIDNLADTQPGKMAKNFAGTDAEGNEVELFKYVGQGNYAVVDFWASWCGPCRREIPYIAEANAKFAEKGLQVVGIVVWDKMEDHLKAKEALNVVWPQIFDAKNVATDMYGIQGIPQVILFGPDGTIIERDIRGEKLIEKLSEIYNSNKK	.
.	GCA_222222222	A7436C	0.A7436	NY148_04435	GCA_222222222_contig_1	1006545	1007648	+	mmseq.000837.22272.0044	persistent	thioredoxin	trxA	thioredoxin	.	COG:COG0526,COG:O,RefSeq:WP_005873697.1,SO:0001217,UniParc:UPI0002696A18,UniRef:UniRef100_UPI0002696A18,UniRef:UniRef50_A0A0E2LT98,UniRef:UniRef90_A0A0E2LT98	.	.	.	.	.	.	.	.	>mmseq.000837.22272.0044-A7436C-NY148_04435@MKKLLFAAAVLLAGLTSCQQKGYTITGTVDSTLNLDGNMVYIQLSQGNNLDSTTIRNGAFTFTGEHIDTAKLAYIVTASPEHNVVPIIFILEDGKISAKIGEYAAKGTPLNEENFKYSAKINELENSFKLKMEEIQADTARAAEETQAMLEKEYTAMLGEKSKITTELYQSHTNDALGARLLQNILYGEGSDSDVIAEARKKAGPIVLAHPNIVHLLAMIDNLADTQPGKMAKNFAGTDAEGNEVELFKYVGQGNYAVVDFWASWCGPCRREIPYIAEANAKFAEKGLQVVGIVVWDKMEDHLKAKEALNVVWPQIFDAKNVATDMYGIQGIPQVILFGPDGTIIERDLRGEKLIEKLSEIYNSNKK	.
.	GCA_333333333	HG1691old	1	NY149_04590	GCA_333333333_contig_1	1027499	1028602	-	mmseq.000837.22272.0044	persistent	thioredoxin	trxA	thioredoxin	.	COG:COG0526,COG:O,RefSeq:WP_021661771.1,SO:0001217,UniParc:UPI0003AD3F28,UniRef:UniRef100_A0A829KNV1,UniRef:UniRef50_A0A0E2LT98,UniRef:UniRef90_A0A0E2LT98	.	.	.	.	.	.	.	.	>mmseq.000837.22272.0044-HG1691old-NY149_04590@MKKLLFAAAVLLAGLTSCQQKGYTITGTVDSTLNLDGNMVYIQLSQGNNLDSTTIRNGAFTFTGEHIDTAKLAYIVTASPEHNVVPIIFILEDGKISAKIGEYAAKGTPLNEENFKYSAKINELENSFKLKMEEIQADTARAAEETQAMLEKEYTAMLGEKSKITTELYQSHTNDALGARLLQNILYGEGSDSDAIAEARKKAGPIVLAHPNIVHLLAMIDNLADTQPGKMAKNFAGTDAEGNEVELFKYVGQGNYAVVDFWASWCGPCRREIPYIAEANAKFAEKGLQVVGIVVWDKMEDHLKAKEALNVVWPQIFDAKNVATDMYGIQGIPQVILFGPDGTIIERDLRGEKLIEKLSEIYNSNKK	.
.	GCA_555555555	ATCC49417	1	NY151_06185	GCA_555555555_contig_1	1414262	1415365	-	mmseq.000837.22272.0044	persistent	thioredoxin	trxA	thioredoxin	.	COG:COG0526,COG:O,RefSeq:WP_021661771.1,SO:0001217,UniParc:UPI0003AD3F28,UniRef:UniRef100_A0A829KNV1,UniRef:UniRef50_A0A0E2LT98,UniRef:UniRef90_A0A0E2LT98	.	.	.	.	.	.	.	.	>mmseq.000837.22272.0044-ATCC49417-NY151_06185@MKKLLFAAAVLLAGLTSCQQKGYTITGTVDSTLNLDGNMVYIQLSQGNNLDSTTIRNGAFTFTGEHIDTAKLAYIVTASPEHNVVPIIFILEDGKISAKIGEYAAKGTPLNEENFKYSAKINELENSFKLKMEEIQADTARAAEETQAMLEKEYTAMLGEKSKITTELYQSHTNDALGARLLQNILYGEGSDSDAIAEARKKAGPIVLAHPNIVHLLAMIDNLADTQPGKMAKNFAGTDAEGNEVELFKYVGQGNYAVVDFWASWCGPCRREIPYIAEANAKFAEKGLQVVGIVVWDKMEDHLKAKEALNVVWPQIFDAKNVATDMYGIQGIPQVILFGPDGTIIERDLRGEKLIEKLSEIYNSNKK	.
.	GCA_021406625	EM3	1	OEAJIN_05985	JAEMBI010000020.1	22216	23319	-	mmseq.000837.22272.0044	persistent	thioredoxin	trxA	thioredoxin	.	COG:COG0526,COG:O,RefSeq:WP_234220582.1,SO:0001217,UniParc:UPI001F461EFC,UniRef:UniRef100_UPI001F461EFC,UniRef:UniRef50_A0A0E2LT98,UniRef:UniRef90_A0A0E2LT98	.	.	.	.	.	.	.	.	>mmseq.000837.22272.0044-EM3-OEAJIN_05985@MKKLLFAAAVLLAGLTSCQQKGYTITGTVDSTLNLDGNMVYIQLSQGNNLDSTTIRNGAFTFTGEHIDTAKLAYIVTASPEHNVVPIIFILEDGKISAKIGEYAAKGTPLNEENFKYSAKINELENSFKLKMEEIQADTARAAEETQAMLEKEYTAMLGEKSKITTELYQSHTNDALGARLLQNILYGEGSDSDAIAEARKKAGPIVLAHPNIVHLLAMIDNLADTQPGKMAKNFAGTDAEGNEVELFKYVGQGNYAVVDFWASWCGPCRREIPYIAEANAKFAEKGLQVVGIAVWDKMEDHLKAKEALNVVWPQIFDAKNVATDMYGIQGIPQVILFGPDGTIIERDIRGEKLIEKLSEIYNSNKK	.
.	GCA_000467795	F0568	1	OEKNOC_01315	KI258863.1	28070	29173	+	mmseq.000837.22272.0044	persistent	thioredoxin	trxA	thioredoxin	.	COG:COG0526,COG:O,RefSeq:WP_021661771.1,SO:0001217,UniParc:UPI0003AD3F28,UniRef:UniRef100_A0A829KNV1,UniRef:UniRef50_A0A0E2LT98,UniRef:UniRef90_A0A0E2LT98	.	.	.	.	.	.	.	.	>mmseq.000837.22272.0044-F0568-OEKNOC_01315@MKKLLFAAAVLLAGLTSCQQKGYTITGTVDSTLNLDGNMVYIQLSQGNNLDSTTIRNGAFTFTGEHIDTAKLAYIVTASPEHNVVPIIFILEDGKISAKIGEYAAKGTPLNEENFKYSAKINELENSFKLKMEEIQADTARAAEETQAMLEKEYTAMLGEKSKITTELYQSHTNDALGARLLQNILYGEGSDSDAIAEARKKAGPIVLAHPNIVHLLAMIDNLADTQPGKMAKNFAGTDAEGNEVELFKYVGQGNYAVVDFWASWCGPCRREIPYIAEANAKFAEKGLQVVGIVVWDKMEDHLKAKEALNVVWPQIFDAKNVATDMYGIQGIPQVILFGPDGTIIERDLRGEKLIEKLSEIYNSNKK	.
.	GCA_002206085	SJD4	1	OEMFNO_01455	KZ248247.1	21714	22817	-	mmseq.000837.22272.0044	persistent	thioredoxin	trxA	thioredoxin	.	COG:COG0526,COG:O,RefSeq:WP_088492343.1,SO:0001217,UniParc:UPI000B4DF359,UniRef:UniRef100_UPI000B4DF359,UniRef:UniRef50_A0A0E2LT98,UniRef:UniRef90_A0A0E2LT98	.	.	.	.	.	.	.	.	>mmseq.000837.22272.0044-SJD4-OEMFNO_01455@MKKLLFAAAVLLAGLTSCQQKGYTITGTVDSTLNLDGNMVYIQLSQGNNLDSTTIRNGAFTFTGEHIDTAKLAYIVTASPEHNVVPIIFILEDGKISAKIGEYAAKGTPLNEENFKYSAKINELENSFKLKMEEIQADTTRAAEETQAMLEKEYTAMLGEKSKITTELYQSHTNDALGARLLQNILYGEGSDSDAIAEARKKAGPIVLAHPNIVHLLAMIDNLADTQPGKMAKNFAGTDAEGNEVELFKYVGQGNYAVVDFWASWCGPCRREIPYIAEANAKFAEKGLQVVGIVVWDKMEDHLKAKEALNVVWPQIFDAKNVATDMYGIQGIPQVILFGPDGTIIERDLRGEKLIEKLSEIYNSNKK	.
.	GCA_021406605	JKG10	1	OGMOID_05825	JAEMBG010000028.1	807	1910	+	mmseq.000837.22272.0044	persistent	thioredoxin	trxA	thioredoxin	.	COG:COG0526,COG:O,RefSeq:WP_088528814.1,SO:0001217,UniParc:UPI000B5081BC,UniRef:UniRef100_A0A212G9N4,UniRef:UniRef50_A0A0E2LT98,UniRef:UniRef90_A0A0E2LT98	.	.	.	.	.	.	.	.	>mmseq.000837.22272.0044-JKG10-OGMOID_05825@MKKLLFAATVLLAGLTSCQQKGYTITGTVDSTLNLDGNMVYIQLSQGNNLDSTTIRNGAFTFTGEHIDTAKLAYIVTASPEHNVVPIIFILEDGKISAKIGEYAAKGTPLNEENFKYSAKINELENSFKLKMEEIQADTTRAAEETQAMLEKEYTAMLGEKSKITTELYQSHTNDALGARLLQNILYGEGSDSDAIAEARKKAGPIVLAHPNIVHLLAMIDNLADTQPGKMAKNFAGTDAEGNEVELFKYVGQGNYAVVDFWASWCGPCRREIPYIAEANAKFAEKGLQVVGIVVWDKMEDHLKAKEALNVVWPQIFDAKNVATDMYGIQGIPQVILFGPDGTIIERDLRGEKLIEKLSEIYNSNKK	.
.	GCA_002892575	ATCC33277	1	OHKNAD_05830	CP025930.1	1314307	1315410	-	mmseq.000837.22272.0044	persistent	thioredoxin	trxA	thioredoxin	.	COG:COG0526,COG:O,RefSeq:WP_012458085.1,SO:0001217,UniParc:UPI000174FA46,UniRef:UniRef100_B2RK05,UniRef:UniRef50_A0A0E2LT98,UniRef:UniRef90_A0A0E2LT98	.	.	.	.	.	.	.	.	>mmseq.000837.22272.0044-ATCC33277-OHKNAD_05830@MKKLLFAAAVLLAGLTSCQQKGYTITGTVDSTLNLDGNMVYIQLSQGNNLDSTTIRNGAFTFTGEHIDTAKLAYIVTASPEHNVVPIIFILEDGKISAKIGEYAAKGTPLNEENFKYSAKINELENSFKLKMEEIQADTARAAEETQAMLEKEYTAMLGEKSKITTELYQSHTNDALGARLLQNILYGEGSDSDVIAEARKKAGPIVLAHPNIVHLLAMIDNLADTQPGKMAKNFAGTDAEGNEVELFKYVGQGNYAVVDFWASWCGPCRREIPYIAEANAKFAEKGLQVVGIVVWDKMEDHLKAKEALNVVWPQIFDAKNVATDMYGIQGIPQVILFGPDGTIIERDIRGEKLIEKLSEIYNSNKK	.
.	GCA_000467835	F0570	1	OJLJEK_01805	KI259120.1	28025	29128	+	mmseq.000837.22272.0044	persistent	thioredoxin	trxA	thioredoxin	.	COG:COG0526,COG:O,RefSeq:WP_021665107.1,SO:0001217,UniParc:UPI0003ACE62D,UniRef:UniRef100_A0A0E2LT98,UniRef:UniRef50_A0A0E2LT98,UniRef:UniRef90_A0A0E2LT98	.	.	.	.	.	.	.	.	>mmseq.000837.22272.0044-F0570-OJLJEK_01805@MKKLLFAAAVLLAGLTSCQQKGYTITGTVDSTLNLDGNMVYIQLSQGNNLDSTTIRNGAFTFTGEHIDTAKLAYIVTASPEHNVVPIIFILEDGKISAKIGEYAAKGTPLNEENFKYSAKINELENSFKLKMEEIQADTARAAEETQAMLEKEYTAMLREKSKITTELYQSHTNDALGARLLQNILYGEGSDSDAIAEARKKAGPIVLAHPNIVHLLAMIDNLADTQPGKMAKNFAGTDAEGNEVELFKYVGQGNYAVVDFWASWCGPCRREIPYIAEANAKFAEKGLQVVGIVVWDKMEDHLKAKEALNVVWPQIFDAKNVATDMYGIQGIPQVILFGPDGTIIERDLRGEKLIEKLSEIYNSNKK	.
.	GCA_900157345	AFR5B1	1	OLFLLB_02700	FUFJ01000020.1	25691	26794	-	mmseq.000837.22272.0044	persistent	thioredoxin	trxA	thioredoxin	.	COG:COG0526,COG:O,RefSeq:WP_021661771.1,SO:0001217,UniParc:UPI0003AD3F28,UniRef:UniRef100_A0A829KNV1,UniRef:UniRef50_A0A0E2LT98,UniRef:UniRef90_A0A0E2LT98	.	.	.	.	.	.	.	.	>mmseq.000837.22272.0044-AFR5B1-OLFLLB_02700@MKKLLFAAAVLLAGLTSCQQKGYTITGTVDSTLNLDGNMVYIQLSQGNNLDSTTIRNGAFTFTGEHIDTAKLAYIVTASPEHNVVPIIFILEDGKISAKIGEYAAKGTPLNEENFKYSAKINELENSFKLKMEEIQADTARAAEETQAMLEKEYTAMLGEKSKITTELYQSHTNDALGARLLQNILYGEGSDSDAIAEARKKAGPIVLAHPNIVHLLAMIDNLADTQPGKMAKNFAGTDAEGNEVELFKYVGQGNYAVVDFWASWCGPCRREIPYIAEANAKFAEKGLQVVGIVVWDKMEDHLKAKEALNVVWPQIFDAKNVATDMYGIQGIPQVILFGPDGTIIERDLRGEKLIEKLSEIYNSNKK	.
.	GCA_000467815	F0569	1	PAAPDH_06115	KI259060.1	229	1332	+	mmseq.000837.22272.0044	persistent	thioredoxin	trxA	thioredoxin	.	COG:COG0526,COG:O,RefSeq:WP_021661771.1,SO:0001217,UniParc:UPI0003AD3F28,UniRef:UniRef100_A0A829KNV1,UniRef:UniRef50_A0A0E2LT98,UniRef:UniRef90_A0A0E2LT98	.	.	.	.	.	.	.	.	>mmseq.000837.22272.0044-F0569-PAAPDH_06115@MKKLLFAAAVLLAGLTSCQQKGYTITGTVDSTLNLDGNMVYIQLSQGNNLDSTTIRNGAFTFTGEHIDTAKLAYIVTASPEHNVVPIIFILEDGKISAKIGEYAAKGTPLNEENFKYSAKINELENSFKLKMEEIQADTARAAEETQAMLEKEYTAMLGEKSKITTELYQSHTNDALGARLLQNILYGEGSDSDAIAEARKKAGPIVLAHPNIVHLLAMIDNLADTQPGKMAKNFAGTDAEGNEVELFKYVGQGNYAVVDFWASWCGPCRREIPYIAEANAKFAEKGLQVVGIVVWDKMEDHLKAKEALNVVWPQIFDAKNVATDMYGIQGIPQVILFGPDGTIIERDLRGEKLIEKLSEIYNSNKK	.
.	GCA_000467995	W4087	1	PDDLMP_08820	KI260275.1	45409	46512	+	mmseq.000837.22272.0044	persistent	thioredoxin	trxA	thioredoxin	.	COG:COG0526,COG:O,RefSeq:WP_021661771.1,SO:0001217,UniParc:UPI0003AD3F28,UniRef:UniRef100_A0A829KNV1,UniRef:UniRef50_A0A0E2LT98,UniRef:UniRef90_A0A0E2LT98	.	.	.	.	.	.	.	.	>mmseq.000837.22272.0044-W4087-PDDLMP_08820@MKKLLFAAAVLLAGLTSCQQKGYTITGTVDSTLNLDGNMVYIQLSQGNNLDSTTIRNGAFTFTGEHIDTAKLAYIVTASPEHNVVPIIFILEDGKISAKIGEYAAKGTPLNEENFKYSAKINELENSFKLKMEEIQADTARAAEETQAMLEKEYTAMLGEKSKITTELYQSHTNDALGARLLQNILYGEGSDSDAIAEARKKAGPIVLAHPNIVHLLAMIDNLADTQPGKMAKNFAGTDAEGNEVELFKYVGQGNYAVVDFWASWCGPCRREIPYIAEANAKFAEKGLQVVGIVVWDKMEDHLKAKEALNVVWPQIFDAKNVATDMYGIQGIPQVILFGPDGTIIERDLRGEKLIEKLSEIYNSNKK	.
.	GCA_002529345	WW2952	1	ABDNHC_08540	NSLQ01000006.1	43595	44518	-	mmseq.000837.22272.0045	persistent	nucleotidyltransferase	rmlA1	nucleotidyltransferase	.	COG:COG1209,COG:M,RefSeq:WP_097547928.1,SO:0001217,UniParc:UPI000BE76942,UniRef:UniRef100_Q7MXL4,UniRef:UniRef50_V5WNI1,UniRef:UniRef90_A0A099WRV3	.	.	.	.	.	.	.	.	>mmseq.000837.22272.0045-WW2952-ABDNHC_08540@MKPTLFVLAAGMGSRYGSLKQLDGIGPGGDTIMDYSVYDAIRAGFGRLVFVIRHSFEKEFREKILTKYEGRIPVELVFQELDRLPEGFSCPEGREKPWGTNHAVLMGRDAIREPFAVINADDFYGRNGFEVLARKLMTLEGKQGEYCMVGYRVGNTLSESGGVSRGVCQVDEKHLLTGVVERTGIERTDGTISFRDETGKICTLAEDAPVSMNMWGFTPDYFDYSEELFINFLNAHGQEPKSEFFIPFVVNDLIRSGRASVEVLDTTARWFGVTYSDDRPGVVAKLRELTEAGEYPTKLFNAKYHKQ	.
.	GCA_002204455	KCOM2797	1	ABJICG_09850	NHRU01000008.1	54738	55640	+	mmseq.000837.22272.0045	persistent	nucleotidyltransferase	rmlA1	nucleotidyltransferase	.	COG:COG1209,COG:M,RefSeq:WP_088443481.1,SO:0001217,UniParc:UPI000B4CDD03,UniRef:UniRef100_UPI000B4CDD03,UniRef:UniRef50_V5WNI1,UniRef:UniRef90_A0A099WRV3	.	.	.	.	.	.	.	.	>mmseq.000837.22272.0045-KCOM2797-ABJICG_09850@MKPTLFVLAAGMGSRYGSLKQLDGIGPGGDTIMDYSVYDAIRAGFGRLVFVIRHSFEKEFREKILTKYEGRIPVELVFQELDRLPEGFSCPEGREKPWGTNHAVLMGRDAIREPFAVINADDFYGRNGFEVLARKLMTLEGKQGEYCMVGYRVGNTLSESGGVSRGVCQVDEKHWLTGVVERTGIERTDGTISFRDETGKICTLAEDAPVSMNMWGFTPDYFDYSEELFINFLNAHGQEPKSEFFIPFVVNDLIRSGQASVEVLDTTARWFGVTYSDDRPGVVAKLRELTEAGEYPTKLF	.
.	GCA_002529365	WW3102	1	ACILLP_00030	NSLO01000010.1	5132	6034	-	mmseq.000837.22272.0045	persistent	nucleotidyltransferase	rmlA1	nucleotidyltransferase	.	COG:COG1209,COG:M,RefSeq:WP_021663365.1,SO:0001217,UniParc:UPI0003ACF981,UniRef:UniRef100_A0A829KKX0,UniRef:UniRef50_V5WNI1,UniRef:UniRef90_A0A099WRV3	.	.	.	.	.	.	.	.	>mmseq.000837.22272.0045-WW3102-ACILLP_00030@MKPTLFVLAAGMGSRYGSLKQLDGIGPGGDTIMDYSVYDAIRAGFGRLVFVIRHSFEKEFREKILTKYEGRIPVELVFQELDCLPEGFSCPEGREKPWGTNHAVLMGRDAIREPFAVINADDFYGRNGFEVLARKLMTLEGKQGEYCMVGYRVGNTLSESGGVSRGVCQVDEKHLLTGVVERTGIERTDGTISFRDETGKICTLAEDAPVSMNMWGFTPDYFDYSEELFINFLNAHGQELKSEFFIPFVVNDLIHSGRASVEVLDTTARWFGVTYSDDRPGVVAKLRELTEAGEYPTKLF	.
.	GCA_023822445	W50_BE1	0.W50	AGAIJH_00775	CP092049.1	183274	184176	-	mmseq.000837.22272.0045	persistent	nucleotidyltransferase	rmlA1	nucleotidyltransferase	.	COG:COG1209,COG:M,RefSeq:WP_005875328.1,SO:0001217,UniParc:UPI00001BEAC1,UniRef:UniRef100_Q7MXL4,UniRef:UniRef50_V5WNI1,UniRef:UniRef90_A0A099WRV3	.	.	.	.	.	.	.	.	>mmseq.000837.22272.0045-W50_BE1-AGAIJH_00775@MKPTLFVLAAGMGSRYGSLKQLDGIGPGGDTIMDYSVYDAIRAGFGRLVFVIRHSFEKEFREKILTKYEGRIPVELVFQELDRLPEGFSCPEGREKPWGTNHAVLMGRDAIREPFAVINADDFYGRNGFEVLARKLMTLEGKQGEYCMVGYRVGNTLSESGGVSRGVCQVDEKHLLTGVVERTGIERTDGTISFRDETGKICTLAEDAPVSMNMWGFTPDYFDYSEELFINFLNAHGQEPKSEFFIPFVVNDLIRSGRASVEVLDTTARWFGVTYSDDRPGVVAKLRELTEAGEYPTKLF	.
.	GCA_021406845	222	1	ALKNHL_06730	JAEMBR010000008.1	13649	14551	+	mmseq.000837.22272.0045	persistent	nucleotidyltransferase	rmlA1	nucleotidyltransferase	.	COG:COG1209,COG:M,RefSeq:WP_054191317.1,SO:0001217,UniParc:UPI0006BB0C24,UniRef:UniRef100_UPI0006BB0C24,UniRef:UniRef50_V5WNI1,UniRef:UniRef90_A0A099WRV3	.	.	.	.	.	.	.	.	>mmseq.000837.22272.0045-222-ALKNHL_06730@MKPTLFVLAAGMGSRYGSLKQLDGIGPGGDTIMDYSVYDAIRAGFGRLVFVIRHSFEKEFREKILTKYEGRIPVELVFQELDCLPEGFSCPERREKPWGTNHAVLMGRDAIREPFAVINADDFYGRNGFEVLARKLMTLEGKQGEYCMVGYRVGNTLSESGGVSRGVCQVDEKHLLTGVVERTGIERTDGTISFRDETGKICTLAEDAPVSMNMWGFTPDYFDYSEELFINFLNAHGQELKSEFFIPFVVNDLIRSGRASVEVLDTTARWFGVTYSDDRPGVVAKLRELTEAGEYPTKLF	.
.	GCA_000503975	SJD2	1	ALOHMM_06000	KI629905.1	22632	23534	+	mmseq.000837.22272.0045	persistent	nucleotidyltransferase	rmlA1	nucleotidyltransferase	.	COG:COG1209,COG:M,RefSeq:WP_005875328.1,SO:0001217,UniParc:UPI00001BEAC1,UniRef:UniRef100_Q7MXL4,UniRef:UniRef50_V5WNI1,UniRef:UniRef90_A0A099WRV3	.	.	.	.	.	.	.	.	>mmseq.000837.22272.0045-SJD2-ALOHMM_06000@MKPTLFVLAAGMGSRYGSLKQLDGIGPGGDTIMDYSVYDAIRAGFGRLVFVIRHSFEKEFREKILTKYEGRIPVELVFQELDRLPEGFSCPEGREKPWGTNHAVLMGRDAIREPFAVINADDFYGRNGFEVLARKLMTLEGKQGEYCMVGYRVGNTLSESGGVSRGVCQVDEKHLLTGVVERTGIERTDGTISFRDETGKICTLAEDAPVSMNMWGFTPDYFDYSEELFINFLNAHGQEPKSEFFIPFVVNDLIRSGRASVEVLDTTARWFGVTYSDDRPGVVAKLRELTEAGEYPTKLF	.
.	GCA_002754055	KCOM2804	1	BAOJBJ_06545	CP024593.1	1511399	1512301	-	mmseq.000837.22272.0045	persistent	nucleotidyltransferase	rmlA1	nucleotidyltransferase	.	COG:COG1209,COG:M,RefSeq:WP_099810863.1,SO:0001217,UniParc:UPI000C1775C6,UniRef:UniRef100_A0A2D2N4L6,UniRef:UniRef50_V5WNI1,UniRef:UniRef90_A0A099WRV3	.	.	.	.	.	.	.	.	>mmseq.000837.22272.0045-KCOM2804-BAOJBJ_06545@MKPTLFVLAAGMGSRYGSLKQLDGIGPGGDTIMDYSVYDAIRAGFGRLVFVIRHSFEKEFREKILTKYEGRIPVELVFQELDRLPEGFSCPEGREKPWGTNHAVLMGRDAIREPFAVINADDFYGRNGFEVLARKLMTLEGKQGEYCMVGYRVGNTLSESGGVSRGVCQVDEKHLLTGVVERTGIERTDGTISFRDETGKICTLAEDAPVSMNMWGFTPDYFDYSEELFINFLNAHGQEPKSEFFIPFVVNDLIHSGRASVEVLDTTARWFGVTYSDDRPGVVAKLRELTEAGEYPTKLF	.
.	GCA_023822465	W50_BR1	0.W50	BENLHK_07385	CP092050.1	1691417	1692319	+	mmseq.000837.22272.0045	persistent	nucleotidyltransferase	rmlA1	nucleotidyltransferase	.	COG:COG1209,COG:M,RefSeq:WP_005875328.1,SO:0001217,UniParc:UPI00001BEAC1,UniRef:UniRef100_Q7MXL4,UniRef:UniRef50_V5WNI1,UniRef:UniRef90_A0A099WRV3	.	.	.	.	.	.	.	.	>mmseq.000837.22272.0045-W50_BR1-BENLHK_07385@MKPTLFVLAAGMGSRYGSLKQLDGIGPGGDTIMDYSVYDAIRAGFGRLVFVIRHSFEKEFREKILTKYEGRIPVELVFQELDRLPEGFSCPEGREKPWGTNHAVLMGRDAIREPFAVINADDFYGRNGFEVLARKLMTLEGKQGEYCMVGYRVGNTLSESGGVSRGVCQVDEKHLLTGVVERTGIERTDGTISFRDETGKICTLAEDAPVSMNMWGFTPDYFDYSEELFINFLNAHGQEPKSEFFIPFVVNDLIRSGRASVEVLDTTARWFGVTYSDDRPGVVAKLRELTEAGEYPTKLF	.
.	GCA_021406645	B158	1	BIBBAP_09170	JAEMBJ010000002.1	56017	56919	-	mmseq.000837.22272.0045	persistent	nucleotidyltransferase	rmlA1	nucleotidyltransferase	.	COG:COG1209,COG:M,RefSeq:WP_012457384.1,SO:0001217,UniParc:UPI000174F7B2,UniRef:UniRef100_B2RHE6,UniRef:UniRef50_V5WNI1,UniRef:UniRef90_A0A099WRV3	.	.	.	.	.	.	.	.	>mmseq.000837.22272.0045-B158-BIBBAP_09170@MKPTLFVLAAGMGSRYGSLKQLDGIGPGGDTIMDYSVYDAIRAGFGRLVFVIRHSFEKEFREKILTKYEGRIPVELVFQELDCLPEGFSCPEGREKPWGTNHAVLMGRDAIREPFAVINADDFYGRNGFEVLARKLMTLEGKQGEYCMVGYRVGNTLSESGGVSRGVCQVDEKHLLTGVVERTGIERTDGTISFRDETGKICTLAEDAPVSMNMWGFTPDYFDYSEELFINFLNAHGQELKSEFFIPFVVNDLIRSGRASVEVLDTTARWFGVTYSDDRPGVVAKLRELTEAGEYPTKLF	.
.	GCA_018141805	GMU202011	1	BPGMMO_01060	CP073348.1	241102	242004	-	mmseq.000837.22272.0045	persistent	nucleotidyltransferase	rmlA1	nucleotidyltransferase	.	COG:COG1209,COG:M,RefSeq:WP_211604936.1,SO:0001217,UniParc:UPI001B8D3FA0,UniRef:UniRef100_UPI001B8D3FA0,UniRef:UniRef50_V5WNI1,UniRef:UniRef90_A0A099WRV3	.	.	.	.	.	.	.	.	>mmseq.000837.22272.0045-GMU202011-BPGMMO_01060@MKPTLFVLAAGMGSRYGSLKQLDGIGPGGDTIMDYSVYDAIRAGFGRLVFVIRHSFEKEFREKILTKYEGRIPVELVFQELDRLPEGFSCLEGREKPWGTNHAVLMGRDAIREPFAVINADDFYGRNGFEVLARKLMTLEGKQGEYCMVGYRVGNTLSESGGVSRGVCQVDEIHLLTGVVERTGIERTDGTISFRDETGKICTLAEDAPVSMNMWGFTPDYFDYSEELFINFLNAHGQEPKSEFFIPFVVNDLIRSGRASVEVLDTTARWFGVTYSDDRPGVVAKLRELTEAGEYPTKLF	.
.	GCA_000010505	ATCC33277	0.ATCC33277	BPIAKI_01350	AP009380.1	293122	294024	-	mmseq.000837.22272.0045	persistent	nucleotidyltransferase	rmlA1	nucleotidyltransferase	.	COG:COG1209,COG:M,RefSeq:WP_012457384.1,SO:0001217,UniParc:UPI000174F7B2,UniRef:UniRef100_B2RHE6,UniRef:UniRef50_V5WNI1,UniRef:UniRef90_A0A099WRV3	.	.	.	.	.	.	.	.	>mmseq.000837.22272.0045-ATCC33277-BPIAKI_01350@MKPTLFVLAAGMGSRYGSLKQLDGIGPGGDTIMDYSVYDAIRAGFGRLVFVIRHSFEKEFREKILTKYEGRIPVELVFQELDCLPEGFSCPEGREKPWGTNHAVLMGRDAIREPFAVINADDFYGRNGFEVLARKLMTLEGKQGEYCMVGYRVGNTLSESGGVSRGVCQVDEKHLLTGVVERTGIERTDGTISFRDETGKICTLAEDAPVSMNMWGFTPDYFDYSEELFINFLNAHGQELKSEFFIPFVVNDLIRSGRASVEVLDTTARWFGVTYSDDRPGVVAKLRELTEAGEYPTKLF	.
.	GCA_900157285	13_1	1	CBJFEG_06285	FUGG01000022.1	57386	58288	-	mmseq.000837.22272.0045	persistent	nucleotidyltransferase	rmlA1	nucleotidyltransferase	.	COG:COG1209,COG:M,RefSeq:WP_077491643.1,SO:0001217,UniParc:UPI00097CE0BA,UniRef:UniRef100_A0A1R4DW82,UniRef:UniRef50_V5WNI1,UniRef:UniRef90_A0A099WRV3	.	.	.	.	.	.	.	.	>mmseq.000837.22272.0045-13_1-CBJFEG_06285@MKPTLFVLAAGMGSRYGSLKQLDGIGPGGDTIMDYSVYDAIRAGFGRLVFVIRHSFEKEFREKILTKYEGRIPVELVFQELDRLPEGFSCPEGREKPWGTNHAVLMGRDAIREPFAVINADDFYGRNGFEVLARKLMTLEGKQGEYCMVGYRVGNTLSESGGVSRGVCQVDEKHLLTGVVERTGIERTDGTISFRDETGKICTLAEDAPVSMNMWGFTPDYFDYSEELFINFLNAHGQELKSEFFIPFVVNDLIHSGRASVEVLDTTARWFGVTYSDDRPGVVAKLRELTEAGEYPTKLF	.
.	GCA_900157295	11A	1	CBNBBD_01315	FUFE01000082.1	63230	64132	+	mmseq.000837.22272.0045	persistent	nucleotidyltransferase	rmlA1	nucleotidyltransferase	.	COG:COG1209,COG:M,RefSeq:WP_021663365.1,SO:0001217,UniParc:UPI0003ACF981,UniRef:UniRef100_A0A829KKX0,UniRef:UniRef50_V5WNI1,UniRef:UniRef90_A0A099WRV3	.	.	.	.	.	.	.	.	>mmseq.000837.22272.0045-11A-CBNBBD_01315@MKPTLFVLAAGMGSRYGSLKQLDGIGPGGDTIMDYSVYDAIRAGFGRLVFVIRHSFEKEFREKILTKYEGRIPVELVFQELDCLPEGFSCPEGREKPWGTNHAVLMGRDAIREPFAVINADDFYGRNGFEVLARKLMTLEGKQGEYCMVGYRVGNTLSESGGVSRGVCQVDEKHLLTGVVERTGIERTDGTISFRDETGKICTLAEDAPVSMNMWGFTPDYFDYSEELFINFLNAHGQELKSEFFIPFVVNDLIHSGRASVEVLDTTARWFGVTYSDDRPGVVAKLRELTEAGEYPTKLF	.
.	GCA_001274615	AJW4	1	CELAOB_00775	CP011996.1	180466	181368	-	mmseq.000837.22272.0045	persistent	nucleotidyltransferase	rmlA1	nucleotidyltransferase	.	COG:COG1209,COG:M,RefSeq:WP_039417049.1,SO:0001217,UniParc:UPI0004E7C218,UniRef:UniRef100_A0A0K2J2X0,UniRef:UniRef50_V5WNI1,UniRef:UniRef90_A0A099WRV3	.	.	.	.	.	.	.	.	>mmseq.000837.22272.0045-AJW4-CELAOB_00775@MKPTLFVLAAGMGSRYGSLKQLDGIGPGGDTIMDYSVYDAIRAGFGRLVFVIRHSFEKEFREKILTKYEGRIPVELVFQELDRLPEGFSCPEGREKPWGTNHAVLMGRDAIREPFAVINADDFYGRNGFEVLARKLMTLEGKQGEYCMVGYRVGNTLSESGGVSRGVCQVDEKHLLTGVVERTGIERTDGTISFRDETGKICTLAEDAPVSMNMWGFTPDYFDYSEELFINFLNAHGQELKSEFFIPFVVNDLIRSGRASVEVLDTTARWFGVTYSDDRPGVVAKLRELTEAGEYPTKLF	.
.	GCA_900157255	ATCC49417	0.ATCC49417	CELFKG_04940	FUFH01000006.1	22876	23778	+	mmseq.000837.22272.0045	persistent	nucleotidyltransferase	rmlA1	nucleotidyltransferase	.	COG:COG1209,COG:M,RefSeq:WP_012457384.1,SO:0001217,UniParc:UPI000174F7B2,UniRef:UniRef100_B2RHE6,UniRef:UniRef50_V5WNI1,UniRef:UniRef90_A0A099WRV3	.	.	.	.	.	.	.	.	>mmseq.000837.22272.0045-ATCC49417-CELFKG_04940@MKPTLFVLAAGMGSRYGSLKQLDGIGPGGDTIMDYSVYDAIRAGFGRLVFVIRHSFEKEFREKILTKYEGRIPVELVFQELDCLPEGFSCPEGREKPWGTNHAVLMGRDAIREPFAVINADDFYGRNGFEVLARKLMTLEGKQGEYCMVGYRVGNTLSESGGVSRGVCQVDEKHLLTGVVERTGIERTDGTISFRDETGKICTLAEDAPVSMNMWGFTPDYFDYSEELFINFLNAHGQELKSEFFIPFVVNDLIRSGRASVEVLDTTARWFGVTYSDDRPGVVAKLRELTEAGEYPTKLF	.
.	GCA_001553795	MP4_504	1	CHHLLH_01975	LOEL01000006.1	5415	6317	+	mmseq.000837.22272.0045	persistent	nucleotidyltransferase	rmlA1	nucleotidyltransferase	.	COG:COG1209,COG:M,RefSeq:WP_021663365.1,SO:0001217,UniParc:UPI0003ACF981,UniRef:UniRef100_A0A829KKX0,UniRef:UniRef50_V5WNI1,UniRef:UniRef90_A0A099WRV3	.	.	.	.	.	.	.	.	>mmseq.000837.22272.0045-MP4_504-CHHLLH_01975@MKPTLFVLAAGMGSRYGSLKQLDGIGPGGDTIMDYSVYDAIRAGFGRLVFVIRHSFEKEFREKILTKYEGRIPVELVFQELDCLPEGFSCPEGREKPWGTNHAVLMGRDAIREPFAVINADDFYGRNGFEVLARKLMTLEGKQGEYCMVGYRVGNTLSESGGVSRGVCQVDEKHLLTGVVERTGIERTDGTISFRDETGKICTLAEDAPVSMNMWGFTPDYFDYSEELFINFLNAHGQELKSEFFIPFVVNDLIHSGRASVEVLDTTARWFGVTYSDDRPGVVAKLRELTEAGEYPTKLF	.
.	GCA_002529285	WW2931	1	CPDFBG_04325	NSLR01000027.1	5821	6723	-	mmseq.000837.22272.0045	persistent	nucleotidyltransferase	rmlA1	nucleotidyltransferase	.	COG:COG1209,COG:M,RefSeq:WP_012457384.1,SO:0001217,UniParc:UPI000174F7B2,UniRef:UniRef100_B2RHE6,UniRef:UniRef50_V5WNI1,UniRef:UniRef90_A0A099WRV3	.	.	.	.	.	.	.	.	>mmseq.000837.22272.0045-WW2931-CPDFBG_04325@MKPTLFVLAAGMGSRYGSLKQLDGIGPGGDTIMDYSVYDAIRAGFGRLVFVIRHSFEKEFREKILTKYEGRIPVELVFQELDCLPEGFSCPEGREKPWGTNHAVLMGRDAIREPFAVINADDFYGRNGFEVLARKLMTLEGKQGEYCMVGYRVGNTLSESGGVSRGVCQVDEKHLLTGVVERTGIERTDGTISFRDETGKICTLAEDAPVSMNMWGFTPDYFDYSEELFINFLNAHGQELKSEFFIPFVVNDLIRSGRASVEVLDTTARWFGVTYSDDRPGVVAKLRELTEAGEYPTKLF	.
.	GCA_021406785	1436	1	DBINCG_03485	JAEMBQ010000003.1	56373	57275	-	mmseq.000837.22272.0045	persistent	nucleotidyltransferase	rmlA1	nucleotidyltransferase	.	COG:COG1209,COG:M,RefSeq:WP_077491643.1,SO:0001217,UniParc:UPI00097CE0BA,UniRef:UniRef100_A0A1R4DW82,UniRef:UniRef50_V5WNI1,UniRef:UniRef90_A0A099WRV3	.	.	.	.	.	.	.	.	>mmseq.000837.22272.0045-1436-DBINCG_03485@MKPTLFVLAAGMGSRYGSLKQLDGIGPGGDTIMDYSVYDAIRAGFGRLVFVIRHSFEKEFREKILTKYEGRIPVELVFQELDRLPEGFSCPEGREKPWGTNHAVLMGRDAIREPFAVINADDFYGRNGFEVLARKLMTLEGKQGEYCMVGYRVGNTLSESGGVSRGVCQVDEKHLLTGVVERTGIERTDGTISFRDETGKICTLAEDAPVSMNMWGFTPDYFDYSEELFINFLNAHGQELKSEFFIPFVVNDLIHSGRASVEVLDTTARWFGVTYSDDRPGVVAKLRELTEAGEYPTKLF	.
.	GCA_021406795	D83T3	1	DBKMMK_08290	JAEMBP010000007.1	17708	18610	+	mmseq.000837.22272.0045	persistent	nucleotidyltransferase	rmlA1	nucleotidyltransferase	.	COG:COG1209,COG:M,RefSeq:WP_021662030.1,SO:0001217,UniParc:UPI0003ACE611,UniRef:UniRef100_UPI0003ACE611,UniRef:UniRef50_V5WNI1,UniRef:UniRef90_A0A099WRV3	.	.	.	.	.	.	.	.	>mmseq.000837.22272.0045-D83T3-DBKMMK_08290@MKPTLFVLAAGMGSRYGSLKQLDGIGPGGDTIMDYSVYDAIRAGFGRLVFVIRHSFEKEFREKILTKYEGRIPVELVFQELDCLPEGFSCPEGREKPWGTNHAVLMGRDAIREPFAVINADDFYGRNGFEVLARKLMTLEGKQGEYCMVGYRVGNTLSESSGVSRGVCQVDEKHLLTGVVERTGIERTDGTISFRDETGKICTLAEDAPVSMNMWGFTPDYFDYSEELFINFLNAHGQELKSEFFIPFVVNDLIHSGRASVEVLDTTARWFGVTYSDDRPGVVAKLRELTEAGEYPTKLF	.
.	GCA_018141765	LyG_1	1	DDLCJE_09355	CP073349.1	2082762	2083664	+	mmseq.000837.22272.0045	persistent	nucleotidyltransferase	rmlA1	nucleotidyltransferase	.	COG:COG1209,COG:M,RefSeq:WP_211599873.1,SO:0001217,UniParc:UPI001B8C3E06,UniRef:UniRef100_UPI001B8C3E06,UniRef:UniRef50_V5WNI1,UniRef:UniRef90_A0A099WRV3	.	.	.	.	.	.	.	.	>mmseq.000837.22272.0045-LyG_1-DDLCJE_09355@MKPTLFVLAAGMGSRYGSLKQLDGIGPGGDTIMDYSVYDAIRAGFGRLVFVIRHSFEKEFREKILTKYEGRIPVELVFQELDRLPEGFSCPEGREKPWGTNHAVLMGRDAIREPFAVINADDFYGCNGFEVLARKLMTLEGKQGEYCMVGYRVGNTLSESGGVSRGVCQVDEKHLLTGVVERTGIERTDGTISFRDETGKICTLAEDAPVSMNMWGFTPDYFDYSEELFINFLNAYGQELKSEFFIPFVVNDLIRSGRASVEVLDTTARWFGVTYSDDRPGVVAKLRELTEAGEYPTKLF	.
.	GCA_002529425	WW2096	1	DEBNHJ_08320	NSLX01000005.1	47289	48191	+	mmseq.000837.22272.0045	persistent	nucleotidyltransferase	rmlA1	nucleotidyltransferase	.	COG:COG1209,COG:M,RefSeq:WP_021663365.1,SO:0001217,UniParc:UPI0003ACF981,UniRef:UniRef100_A0A829KKX0,UniRef:UniRef50_V5WNI1,UniRef:UniRef90_A0A099WRV3	.	.	.	.	.	.	.	.	>mmseq.000837.22272.0045-WW2096-DEBNHJ_08320@MKPTLFVLAAGMGSRYGSLKQLDGIGPGGDTIMDYSVYDAIRAGFGRLVFVIRHSFEKEFREKILTKYEGRIPVELVFQELDCLPEGFSCPEGREKPWGTNHAVLMGRDAIREPFAVINADDFYGRNGFEVLARKLMTLEGKQGEYCMVGYRVGNTLSESGGVSRGVCQVDEKHLLTGVVERTGIERTDGTISFRDETGKICTLAEDAPVSMNMWGFTPDYFDYSEELFINFLNAHGQELKSEFFIPFVVNDLIHSGRASVEVLDTTARWFGVTYSDDRPGVVAKLRELTEAGEYPTKLF	.
.	GCA_021406745	B42	1	DFHDII_09690	JAEMBK010000006.1	23092	23994	+	mmseq.000837.22272.0045	persistent	nucleotidyltransferase	rmlA1	nucleotidyltransferase	.	COG:COG1209,COG:M,RefSeq:WP_021663365.1,SO:0001217,UniParc:UPI0003ACF981,UniRef:UniRef100_A0A829KKX0,UniRef:UniRef50_V5WNI1,UniRef:UniRef90_A0A099WRV3	.	.	.	.	.	.	.	.	>mmseq.000837.22272.0045-B42-DFHDII_09690@MKPTLFVLAAGMGSRYGSLKQLDGIGPGGDTIMDYSVYDAIRAGFGRLVFVIRHSFEKEFREKILTKYEGRIPVELVFQELDCLPEGFSCPEGREKPWGTNHAVLMGRDAIREPFAVINADDFYGRNGFEVLARKLMTLEGKQGEYCMVGYRVGNTLSESGGVSRGVCQVDEKHLLTGVVERTGIERTDGTISFRDETGKICTLAEDAPVSMNMWGFTPDYFDYSEELFINFLNAHGQELKSEFFIPFVVNDLIHSGRASVEVLDTTARWFGVTYSDDRPGVVAKLRELTEAGEYPTKLF	.
.	GCA_000739415	HG66	1	DKAHGB_04520	CP007756.1	1005570	1006472	-	mmseq.000837.22272.0045	persistent	nucleotidyltransferase	rmlA1	nucleotidyltransferase	.	COG:COG1209,COG:M,RefSeq:WP_039417049.1,SO:0001217,UniParc:UPI0004E7C218,UniRef:UniRef100_A0A0K2J2X0,UniRef:UniRef50_V5WNI1,UniRef:UniRef90_A0A099WRV3	.	.	.	.	.	.	.	.	>mmseq.000837.22272.0045-HG66-DKAHGB_04520@MKPTLFVLAAGMGSRYGSLKQLDGIGPGGDTIMDYSVYDAIRAGFGRLVFVIRHSFEKEFREKILTKYEGRIPVELVFQELDRLPEGFSCPEGREKPWGTNHAVLMGRDAIREPFAVINADDFYGRNGFEVLARKLMTLEGKQGEYCMVGYRVGNTLSESGGVSRGVCQVDEKHLLTGVVERTGIERTDGTISFRDETGKICTLAEDAPVSMNMWGFTPDYFDYSEELFINFLNAHGQELKSEFFIPFVVNDLIRSGRASVEVLDTTARWFGVTYSDDRPGVVAKLRELTEAGEYPTKLF	.
.	GCA_002208045	SJD12	1	DLMHKF_01170	KZ253971.1	55123	56025	-	mmseq.000837.22272.0045	persistent	nucleotidyltransferase	rmlA1	nucleotidyltransferase	.	COG:COG1209,COG:M,RefSeq:WP_088528453.1,SO:0001217,UniParc:UPI000B50292A,UniRef:UniRef100_A0A212GA14,UniRef:UniRef50_V5WNI1,UniRef:UniRef90_A0A099WRV3	.	.	.	.	.	.	.	.	>mmseq.000837.22272.0045-SJD12-DLMHKF_01170@MKPTLFVLAAGMGSRYGSLKQLDGIGPGGDTIMDYSVYDAIRAGFGRLVFVIRHSFEKEFREKILTKYEGRIPVELVFQELDCLPEGFSCPEGREKPWGTNHAVLMGRDAIREPFAVINADDFYGRNGFEVLARKLMTLEGKQGEYCMVSYRVGNTLSESGGVSRGVCQVDEKHLLTGVVERTGIERTDGTISFRDETGKICTLAEDAPVSMNMWGFTPDYFDYSEELFINFLNAHGQEPKSEFFIPFVVNDLIRSGQASVEVLDTTARWFGVTYSDDRPGVVAKLRELTEAGEYPTKLF	.
.	GCA_000270225	TDC60	0.TDC60	EBIEGD_02005	AP012203.1	468007	468909	-	mmseq.000837.22272.0045	persistent	nucleotidyltransferase	rmlA1	nucleotidyltransferase	.	COG:COG1209,COG:M,RefSeq:WP_005875328.1,SO:0001217,UniParc:UPI00001BEAC1,UniRef:UniRef100_Q7MXL4,UniRef:UniRef50_V5WNI1,UniRef:UniRef90_A0A099WRV3	.	.	.	.	.	.	.	.	>mmseq.000837.22272.0045-TDC60-EBIEGD_02005@MKPTLFVLAAGMGSRYGSLKQLDGIGPGGDTIMDYSVYDAIRAGFGRLVFVIRHSFEKEFREKILTKYEGRIPVELVFQELDRLPEGFSCPEGREKPWGTNHAVLMGRDAIREPFAVINADDFYGRNGFEVLARKLMTLEGKQGEYCMVGYRVGNTLSESGGVSRGVCQVDEKHLLTGVVERTGIERTDGTISFRDETGKICTLAEDAPVSMNMWGFTPDYFDYSEELFINFLNAHGQEPKSEFFIPFVVNDLIRSGRASVEVLDTTARWFGVTYSDDRPGVVAKLRELTEAGEYPTKLF	.
.	GCA_900157235	SU60	1	EBNECJ_08345	FUFI01000020.1	45283	46185	+	mmseq.000837.22272.0045	persistent	nucleotidyltransferase	rmlA1	nucleotidyltransferase	.	COG:COG1209,COG:M,RefSeq:WP_012457384.1,SO:0001217,UniParc:UPI000174F7B2,UniRef:UniRef100_B2RHE6,UniRef:UniRef50_V5WNI1,UniRef:UniRef90_A0A099WRV3	.	.	.	.	.	.	.	.	>mmseq.000837.22272.0045-SU60-EBNECJ_08345@MKPTLFVLAAGMGSRYGSLKQLDGIGPGGDTIMDYSVYDAIRAGFGRLVFVIRHSFEKEFREKILTKYEGRIPVELVFQELDCLPEGFSCPEGREKPWGTNHAVLMGRDAIREPFAVINADDFYGRNGFEVLARKLMTLEGKQGEYCMVGYRVGNTLSESGGVSRGVCQVDEKHLLTGVVERTGIERTDGTISFRDETGKICTLAEDAPVSMNMWGFTPDYFDYSEELFINFLNAHGQELKSEFFIPFVVNDLIRSGRASVEVLDTTARWFGVTYSDDRPGVVAKLRELTEAGEYPTKLF	.
.	GCA_021406705	TV14	1	ECNGJM_09680	JAEMBM010000004.1	62106	63008	+	mmseq.000837.22272.0045	persistent	nucleotidyltransferase	rmlA1	nucleotidyltransferase	.	COG:COG1209,COG:M,RefSeq:WP_012457384.1,SO:0001217,UniParc:UPI000174F7B2,UniRef:UniRef100_B2RHE6,UniRef:UniRef50_V5WNI1,UniRef:UniRef90_A0A099WRV3	.	.	.	.	.	.	.	.	>mmseq.000837.22272.0045-TV14-ECNGJM_09680@MKPTLFVLAAGMGSRYGSLKQLDGIGPGGDTIMDYSVYDAIRAGFGRLVFVIRHSFEKEFREKILTKYEGRIPVELVFQELDCLPEGFSCPEGREKPWGTNHAVLMGRDAIREPFAVINADDFYGRNGFEVLARKLMTLEGKQGEYCMVGYRVGNTLSESGGVSRGVCQVDEKHLLTGVVERTGIERTDGTISFRDETGKICTLAEDAPVSMNMWGFTPDYFDYSEELFINFLNAHGQELKSEFFIPFVVNDLIRSGRASVEVLDTTARWFGVTYSDDRPGVVAKLRELTEAGEYPTKLF	.
.	GCA_900157215	3_3	1	EDJJEK_09750	FUFB01000017.1	67103	68005	+	mmseq.000837.22272.0045	persistent	nucleotidyltransferase	rmlA1	nucleotidyltransferase	.	COG:COG1209,COG:M,RefSeq:WP_012457384.1,SO:0001217,UniParc:UPI000174F7B2,UniRef:UniRef100_B2RHE6,UniRef:UniRef50_V5WNI1,UniRef:UniRef90_A0A099WRV3	.	.	.	.	.	.	.	.	>mmseq.000837.22272.0045-3_3-EDJJEK_09750@MKPTLFVLAAGMGSRYGSLKQLDGIGPGGDTIMDYSVYDAIRAGFGRLVFVIRHSFEKEFREKILTKYEGRIPVELVFQELDCLPEGFSCPEGREKPWGTNHAVLMGRDAIREPFAVINADDFYGRNGFEVLARKLMTLEGKQGEYCMVGYRVGNTLSESGGVSRGVCQVDEKHLLTGVVERTGIERTDGTISFRDETGKICTLAEDAPVSMNMWGFTPDYFDYSEELFINFLNAHGQELKSEFFIPFVVNDLIRSGRASVEVLDTTARWFGVTYSDDRPGVVAKLRELTEAGEYPTKLF	.
.	GCA_002753935	KCOM3131	1	EEHLOA_05750	CP024596.1	1355448	1356350	-	mmseq.000837.22272.0045	persistent	nucleotidyltransferase	rmlA1	nucleotidyltransferase	.	COG:COG1209,COG:M,RefSeq:WP_005875328.1,SO:0001217,UniParc:UPI00001BEAC1,UniRef:UniRef100_Q7MXL4,UniRef:UniRef50_V5WNI1,UniRef:UniRef90_A0A099WRV3	.	.	.	.	.	.	.	.	>mmseq.000837.22272.0045-KCOM3131-EEHLOA_05750@MKPTLFVLAAGMGSRYGSLKQLDGIGPGGDTIMDYSVYDAIRAGFGRLVFVIRHSFEKEFREKILTKYEGRIPVELVFQELDRLPEGFSCPEGREKPWGTNHAVLMGRDAIREPFAVINADDFYGRNGFEVLARKLMTLEGKQGEYCMVGYRVGNTLSESGGVSRGVCQVDEKHLLTGVVERTGIERTDGTISFRDETGKICTLAEDAPVSMNMWGFTPDYFDYSEELFINFLNAHGQEPKSEFFIPFVVNDLIRSGRASVEVLDTTARWFGVTYSDDRPGVVAKLRELTEAGEYPTKLF	.
.	GCA_002892555	TDC60	1	EGHGLF_07360	CP025931.1	1687476	1688378	+	mmseq.000837.22272.0045	persistent	nucleotidyltransferase	rmlA1	nucleotidyltransferase	.	COG:COG1209,COG:M,RefSeq:WP_005875328.1,SO:0001217,UniParc:UPI00001BEAC1,UniRef:UniRef100_Q7MXL4,UniRef:UniRef50_V5WNI1,UniRef:UniRef90_A0A099WRV3	.	.	.	.	.	.	.	.	>mmseq.000837.22272.0045-TDC60-EGHGLF_07360@MKPTLFVLAAGMGSRYGSLKQLDGIGPGGDTIMDYSVYDAIRAGFGRLVFVIRHSFEKEFREKILTKYEGRIPVELVFQELDRLPEGFSCPEGREKPWGTNHAVLMGRDAIREPFAVINADDFYGRNGFEVLARKLMTLEGKQGEYCMVGYRVGNTLSESGGVSRGVCQVDEKHLLTGVVERTGIERTDGTISFRDETGKICTLAEDAPVSMNMWGFTPDYFDYSEELFINFLNAHGQEPKSEFFIPFVVNDLIRSGRASVEVLDTTARWFGVTYSDDRPGVVAKLRELTEAGEYPTKLF	.
.	GCA_002754115	KCOM2796	1	EIGBFJ_05300	CP024597.1	1221204	1222106	-	mmseq.000837.22272.0045	persistent	nucleotidyltransferase	rmlA1	nucleotidyltransferase	.	COG:COG1209,COG:M,RefSeq:WP_077082938.1,SO:0001217,UniParc:UPI000974FA18,UniRef:UniRef100_UPI000974FA18,UniRef:UniRef50_V5WNI1,UniRef:UniRef90_A0A099WRV3	.	.	.	.	.	.	.	.	>mmseq.000837.22272.0045-KCOM2796-EIGBFJ_05300@MKPTLFVLAAGMGSRYGSLKQLDGIGPGGDTIMDYSVYDAIRAGFGRLVFVIRHSFEKEFREKILTKYEGRIPVELVFQELDCLPEGFSCPEGREKPWGTNHAVLMGRDAIREPFAVINADDFYGRNGFEVLARKLMTLEGKQGEYCMVGYRVGNTLSESGGVSRGVCQVDEKHLLTGVVERTGIERTDGTISFRDETGKICTLAEDAPVSMNMWGFTPDYFDYSEELFINFLNAHGQEPKSEFFIPFVVNDLIRSGRASVEVLDTTARWFGVTYSDDRPGVVAKLRELTEAGEYPTKLF	.
.	GCA_002753955	KCOM2799	1	EJDCDG_08470	CP024601.1	1905150	1906052	-	mmseq.000837.22272.0045	persistent	nucleotidyltransferase	rmlA1	nucleotidyltransferase	.	COG:COG1209,COG:M,RefSeq:WP_077491643.1,SO:0001217,UniParc:UPI00097CE0BA,UniRef:UniRef100_A0A1R4DW82,UniRef:UniRef50_V5WNI1,UniRef:UniRef90_A0A099WRV3	.	.	.	.	.	.	.	.	>mmseq.000837.22272.0045-KCOM2799-EJDCDG_08470@MKPTLFVLAAGMGSRYGSLKQLDGIGPGGDTIMDYSVYDAIRAGFGRLVFVIRHSFEKEFREKILTKYEGRIPVELVFQELDRLPEGFSCPEGREKPWGTNHAVLMGRDAIREPFAVINADDFYGRNGFEVLARKLMTLEGKQGEYCMVGYRVGNTLSESGGVSRGVCQVDEKHLLTGVVERTGIERTDGTISFRDETGKICTLAEDAPVSMNMWGFTPDYFDYSEELFINFLNAHGQELKSEFFIPFVVNDLIHSGRASVEVLDTTARWFGVTYSDDRPGVVAKLRELTEAGEYPTKLF	.
.	GCA_021406725	Kyudai_3	1	EKGNAF_01790	JAEMBO010000035.1	5701	6603	-	mmseq.000837.22272.0045	persistent	nucleotidyltransferase	rmlA1	nucleotidyltransferase	.	COG:COG1209,COG:M,RefSeq:WP_021663365.1,SO:0001217,UniParc:UPI0003ACF981,UniRef:UniRef100_A0A829KKX0,UniRef:UniRef50_V5WNI1,UniRef:UniRef90_A0A099WRV3	.	.	.	.	.	.	.	.	>mmseq.000837.22272.0045-Kyudai_3-EKGNAF_01790@MKPTLFVLAAGMGSRYGSLKQLDGIGPGGDTIMDYSVYDAIRAGFGRLVFVIRHSFEKEFREKILTKYEGRIPVELVFQELDCLPEGFSCPEGREKPWGTNHAVLMGRDAIREPFAVINADDFYGRNGFEVLARKLMTLEGKQGEYCMVGYRVGNTLSESGGVSRGVCQVDEKHLLTGVVERTGIERTDGTISFRDETGKICTLAEDAPVSMNMWGFTPDYFDYSEELFINFLNAHGQELKSEFFIPFVVNDLIHSGRASVEVLDTTARWFGVTYSDDRPGVVAKLRELTEAGEYPTKLF	.
.	GCA_001263815	A7436	1	EMNIEE_00775	CP011995.1	184537	185439	-	mmseq.000837.22272.0045	persistent	nucleotidyltransferase	rmlA1	nucleotidyltransferase	.	COG:COG1209,COG:M,RefSeq:WP_005875328.1,SO:0001217,UniParc:UPI00001BEAC1,UniRef:UniRef100_Q7MXL4,UniRef:UniRef50_V5WNI1,UniRef:UniRef90_A0A099WRV3	.	.	.	.	.	.	.	.	>mmseq.000837.22272.0045-A7436-EMNIEE_00775@MKPTLFVLAAGMGSRYGSLKQLDGIGPGGDTIMDYSVYDAIRAGFGRLVFVIRHSFEKEFREKILTKYEGRIPVELVFQELDRLPEGFSCPEGREKPWGTNHAVLMGRDAIREPFAVINADDFYGRNGFEVLARKLMTLEGKQGEYCMVGYRVGNTLSESGGVSRGVCQVDEKHLLTGVVERTGIERTDGTISFRDETGKICTLAEDAPVSMNMWGFTPDYFDYSEELFINFLNAHGQEPKSEFFIPFVVNDLIRSGRASVEVLDTTARWFGVTYSDDRPGVVAKLRELTEAGEYPTKLF	.
.	GCA_002206065	SJD5	1	EONHNM_06835	ASYN01000141.1	19442	20344	-	mmseq.000837.22272.0045	persistent	nucleotidyltransferase	rmlA1	nucleotidyltransferase	.	COG:COG1209,COG:M,RefSeq:WP_005875328.1,SO:0001217,UniParc:UPI00001BEAC1,UniRef:UniRef100_Q7MXL4,UniRef:UniRef50_V5WNI1,UniRef:UniRef90_A0A099WRV3	.	.	.	.	.	.	.	.	>mmseq.000837.22272.0045-SJD5-EONHNM_06835@MKPTLFVLAAGMGSRYGSLKQLDGIGPGGDTIMDYSVYDAIRAGFGRLVFVIRHSFEKEFREKILTKYEGRIPVELVFQELDRLPEGFSCPEGREKPWGTNHAVLMGRDAIREPFAVINADDFYGRNGFEVLARKLMTLEGKQGEYCMVGYRVGNTLSESGGVSRGVCQVDEKHLLTGVVERTGIERTDGTISFRDETGKICTLAEDAPVSMNMWGFTPDYFDYSEELFINFLNAHGQEPKSEFFIPFVVNDLIRSGRASVEVLDTTARWFGVTYSDDRPGVVAKLRELTEAGEYPTKLF	.
.	GCA_021406685	1439	1	FAOOGE_08810	JAEMBL010000004.1	23091	23993	+	mmseq.000837.22272.0045	persistent	nucleotidyltransferase	rmlA1	nucleotidyltransferase	.	COG:COG1209,COG:M,RefSeq:WP_021663365.1,SO:0001217,UniParc:UPI0003ACF981,UniRef:UniRef100_A0A829KKX0,UniRef:UniRef50_V5WNI1,UniRef:UniRef90_A0A099WRV3	.	.	.	.	.	.	.	.	>mmseq.000837.22272.0045-1439-FAOOGE_08810@MKPTLFVLAAGMGSRYGSLKQLDGIGPGGDTIMDYSVYDAIRAGFGRLVFVIRHSFEKEFREKILTKYEGRIPVELVFQELDCLPEGFSCPEGREKPWGTNHAVLMGRDAIREPFAVINADDFYGRNGFEVLARKLMTLEGKQGEYCMVGYRVGNTLSESGGVSRGVCQVDEKHLLTGVVERTGIERTDGTISFRDETGKICTLAEDAPVSMNMWGFTPDYFDYSEELFINFLNAHGQELKSEFFIPFVVNDLIHSGRASVEVLDTTARWFGVTYSDDRPGVVAKLRELTEAGEYPTKLF	.
.	GCA_002529185	WW2866	1	FBOPMI_03320	NSLV01000022.1	5137	6039	-	mmseq.000837.22272.0045	persistent	nucleotidyltransferase	rmlA1	nucleotidyltransferase	.	COG:COG1209,COG:M,RefSeq:WP_004583804.1,SO:0001217,UniParc:UPI000374B0B9,UniRef:UniRef100_T2N8A6,UniRef:UniRef50_V5WNI1,UniRef:UniRef90_A0A099WRV3	.	.	.	.	.	.	.	.	>mmseq.000837.22272.0045-WW2866-FBOPMI_03320@MKPTLFVLAAGMGSRYGSLKQLDGIGPGGDTIMDYSVYDAIRAGFGRLVFVIRHSFEKEFREKILTKYEGRIPVELVFQELDCLPEGFSCPEGREKPWGTNHAVLMGRDAIREPFAVINADDFYGRNGFEVLARKLMTLEGKQGEYCMVGYRVGNTLSESGGVSRGVCQVDEKHLLTGVVERTGIERTDGTISFRDETGKICTLAEDAPVSMNMWGFTPDYFDYSEELFINFLNAHGQEPKSEFFIPFVVNDLIRSGRVSVEVLDTTARWFGVTYSDDRPGVVAKLRELTEAGEYPTKLF	.
.	GCA_002753975	KCOM2801	1	FFHFOF_10660	CP024600.1	2394050	2394952	+	mmseq.000837.22272.0045	persistent	nucleotidyltransferase	rmlA1	nucleotidyltransferase	.	COG:COG1209,COG:M,RefSeq:WP_099809544.1,SO:0001217,UniParc:UPI000C18F100,UniRef:UniRef100_UPI000C18F100,UniRef:UniRef50_V5WNI1,UniRef:UniRef90_A0A099WRV3	.	.	.	.	.	.	.	.	>mmseq.000837.22272.0045-KCOM2801-FFHFOF_10660@MKPTLFVLAAGMGSRYGSLKQLDGIGPGGDTIMDYSVYDAIRAGFGRLVFVIRHSFEKEFREKILTKYEGRIPVELVFQELDRLPEGFSCPEGREKPWGTNHAVLMGRDAIREPFAVINADDFYGRNGFEVLARKLMTLEGKQGEYCMVGYRVGNTLSESGGVSRGVCQVDEKHLLTGVVERTGIERTDGTISFRDETGKICTLAEDAPVSMNMWGFTPDYFDYSEELFINFLNAHGQEPKSEFFIPFVVNDLIRSGQASVEVLDTTARWFGVTYSDDRPGVVAKLRELTEAGEYPTKLF	.
.	GCA_001297745	Ando	1	FHNEMO_05950	BCBV01000058.1	68416	69318	+	mmseq.000837.22272.0045	persistent	nucleotidyltransferase	rmlA1	nucleotidyltransferase	.	COG:COG1209,COG:M,RefSeq:WP_054191317.1,SO:0001217,UniParc:UPI0006BB0C24,UniRef:UniRef100_UPI0006BB0C24,UniRef:UniRef50_V5WNI1,UniRef:UniRef90_A0A099WRV3	.	.	.	.	.	.	.	.	>mmseq.000837.22272.0045-Ando-FHNEMO_05950@MKPTLFVLAAGMGSRYGSLKQLDGIGPGGDTIMDYSVYDAIRAGFGRLVFVIRHSFEKEFREKILTKYEGRIPVELVFQELDCLPEGFSCPERREKPWGTNHAVLMGRDAIREPFAVINADDFYGRNGFEVLARKLMTLEGKQGEYCMVGYRVGNTLSESGGVSRGVCQVDEKHLLTGVVERTGIERTDGTISFRDETGKICTLAEDAPVSMNMWGFTPDYFDYSEELFINFLNAHGQELKSEFFIPFVVNDLIRSGRASVEVLDTTARWFGVTYSDDRPGVVAKLRELTEAGEYPTKLF	.
.	GCA_000007585	W83	0.W83	FKAIPG_00775	AE015924.1	183273	184175	-	mmseq.000837.22272.0045	persistent	nucleotidyltransferase	rmlA1	nucleotidyltransferase	.	COG:COG1209,COG:M,RefSeq:WP_005875328.1,SO:0001217,UniParc:UPI00001BEAC1,UniRef:UniRef100_Q7MXL4,UniRef:UniRef50_V5WNI1,UniRef:UniRef90_A0A099WRV3	.	.	.	.	.	.	.	.	>mmseq.000837.22272.0045-W83-FKAIPG_00775@MKPTLFVLAAGMGSRYGSLKQLDGIGPGGDTIMDYSVYDAIRAGFGRLVFVIRHSFEKEFREKILTKYEGRIPVELVFQELDRLPEGFSCPEGREKPWGTNHAVLMGRDAIREPFAVINADDFYGRNGFEVLARKLMTLEGKQGEYCMVGYRVGNTLSESGGVSRGVCQVDEKHLLTGVVERTGIERTDGTISFRDETGKICTLAEDAPVSMNMWGFTPDYFDYSEELFINFLNAHGQEPKSEFFIPFVVNDLIRSGRASVEVLDTTARWFGVTYSDDRPGVVAKLRELTEAGEYPTKLF	.
.	GCA_002754015	KCOM2802	1	GHBHDG_04580	CP024591.1	1053435	1054337	+	mmseq.000837.22272.0045	persistent	nucleotidyltransferase	rmlA1	nucleotidyltransferase	.	COG:COG1209,COG:M,RefSeq:WP_077491643.1,SO:0001217,UniParc:UPI00097CE0BA,UniRef:UniRef100_A0A1R4DW82,UniRef:UniRef50_V5WNI1,UniRef:UniRef90_A0A099WRV3	.	.	.	.	.	.	.	.	>mmseq.000837.22272.0045-KCOM2802-GHBHDG_04580@MKPTLFVLAAGMGSRYGSLKQLDGIGPGGDTIMDYSVYDAIRAGFGRLVFVIRHSFEKEFREKILTKYEGRIPVELVFQELDRLPEGFSCPEGREKPWGTNHAVLMGRDAIREPFAVINADDFYGRNGFEVLARKLMTLEGKQGEYCMVGYRVGNTLSESGGVSRGVCQVDEKHLLTGVVERTGIERTDGTISFRDETGKICTLAEDAPVSMNMWGFTPDYFDYSEELFINFLNAHGQELKSEFFIPFVVNDLIHSGRASVEVLDTTARWFGVTYSDDRPGVVAKLRELTEAGEYPTKLF	.
.	GCA_900157225	7BTORR	1	GHFIEJ_03835	FUFD01000015.1	56817	57719	-	mmseq.000837.22272.0045	persistent	nucleotidyltransferase	rmlA1	nucleotidyltransferase	.	COG:COG1209,COG:M,RefSeq:WP_021664834.1,SO:0001217,UniParc:UPI0003AD40E2,UniRef:UniRef100_A0A0E2LTF9,UniRef:UniRef50_V5WNI1,UniRef:UniRef90_A0A099WRV3	.	.	.	.	.	.	.	.	>mmseq.000837.22272.0045-7BTORR-GHFIEJ_03835@MKPTLFVLAAGMGSRYGSLKQLDGIGPGGDTIMDYSVYDAIRAGFGRLVFVIRHSFEKEFREKILTKYEGRIPVELVFQELDRLPEGFSCPEGREKPWGTNHAVLMGRDAIREPFAVINADDFYGRNGFEVLARKLMTLEGKQGEYCMVGYRVGNTLSESGGVSRGVCQVDEKHLLTGVVERTGIERTDGTISFRDETGKICTLAEDAPVSMNMWGFTPDYFDYSEELFINFLNAHGQELKSEFFIPFVVNDLIRSGRASVEVLDTTARWFGVTYSDDCPGVVAKLRELTEAGEYPTKLF	.
.	GCA_900157275	84_3	1	GKIMDO_07525	FUFG01000032.1	101987	102889	+	mmseq.000837.22272.0045	persistent	nucleotidyltransferase	rmlA1	nucleotidyltransferase	.	COG:COG1209,COG:M,RefSeq:WP_039417049.1,SO:0001217,UniParc:UPI0004E7C218,UniRef:UniRef100_A0A0K2J2X0,UniRef:UniRef50_V5WNI1,UniRef:UniRef90_A0A099WRV3	.	.	.	.	.	.	.	.	>mmseq.000837.22272.0045-84_3-GKIMDO_07525@MKPTLFVLAAGMGSRYGSLKQLDGIGPGGDTIMDYSVYDAIRAGFGRLVFVIRHSFEKEFREKILTKYEGRIPVELVFQELDRLPEGFSCPEGREKPWGTNHAVLMGRDAIREPFAVINADDFYGRNGFEVLARKLMTLEGKQGEYCMVGYRVGNTLSESGGVSRGVCQVDEKHLLTGVVERTGIERTDGTISFRDETGKICTLAEDAPVSMNMWGFTPDYFDYSEELFINFLNAHGQELKSEFFIPFVVNDLIRSGRASVEVLDTTARWFGVTYSDDRPGVVAKLRELTEAGEYPTKLF	.
.	GCA_002754135	KCOM2798	1	GKKCCH_03330	CP024598.1	729341	730243	+	mmseq.000837.22272.0045	persistent	nucleotidyltransferase	rmlA1	nucleotidyltransferase	.	COG:COG1209,COG:M,RefSeq:WP_054191317.1,SO:0001217,UniParc:UPI0006BB0C24,UniRef:UniRef100_UPI0006BB0C24,UniRef:UniRef50_V5WNI1,UniRef:UniRef90_A0A099WRV3	.	.	.	.	.	.	.	.	>mmseq.000837.22272.0045-KCOM2798-GKKCCH_03330@MKPTLFVLAAGMGSRYGSLKQLDGIGPGGDTIMDYSVYDAIRAGFGRLVFVIRHSFEKEFREKILTKYEGRIPVELVFQELDCLPEGFSCPERREKPWGTNHAVLMGRDAIREPFAVINADDFYGRNGFEVLARKLMTLEGKQGEYCMVGYRVGNTLSESGGVSRGVCQVDEKHLLTGVVERTGIERTDGTISFRDETGKICTLAEDAPVSMNMWGFTPDYFDYSEELFINFLNAHGQELKSEFFIPFVVNDLIRSGRASVEVLDTTARWFGVTYSDDRPGVVAKLRELTEAGEYPTKLF	.
.	GCA_002529125	WW5127	1	HAJPHA_08305	NSLL01000005.1	35356	36258	-	mmseq.000837.22272.0045	persistent	nucleotidyltransferase	rmlA1	nucleotidyltransferase	.	COG:COG1209,COG:M,RefSeq:WP_005875328.1,SO:0001217,UniParc:UPI00001BEAC1,UniRef:UniRef100_Q7MXL4,UniRef:UniRef50_V5WNI1,UniRef:UniRef90_A0A099WRV3	.	.	.	.	.	.	.	.	>mmseq.000837.22272.0045-WW5127-HAJPHA_08305@MKPTLFVLAAGMGSRYGSLKQLDGIGPGGDTIMDYSVYDAIRAGFGRLVFVIRHSFEKEFREKILTKYEGRIPVELVFQELDRLPEGFSCPEGREKPWGTNHAVLMGRDAIREPFAVINADDFYGRNGFEVLARKLMTLEGKQGEYCMVGYRVGNTLSESGGVSRGVCQVDEKHLLTGVVERTGIERTDGTISFRDETGKICTLAEDAPVSMNMWGFTPDYFDYSEELFINFLNAHGQEPKSEFFIPFVVNDLIRSGRASVEVLDTTARWFGVTYSDDRPGVVAKLRELTEAGEYPTKLF	.
.	GCA_002892595	W83	1	HCNEGF_00775	CP025932.1	183273	184175	-	mmseq.000837.22272.0045	persistent	nucleotidyltransferase	rmlA1	nucleotidyltransferase	.	COG:COG1209,COG:M,RefSeq:WP_005875328.1,SO:0001217,UniParc:UPI00001BEAC1,UniRef:UniRef100_Q7MXL4,UniRef:UniRef50_V5WNI1,UniRef:UniRef90_A0A099WRV3	.	.	.	.	.	.	.	.	>mmseq.000837.22272.0045-W83-HCNEGF_00775@MKPTLFVLAAGMGSRYGSLKQLDGIGPGGDTIMDYSVYDAIRAGFGRLVFVIRHSFEKEFREKILTKYEGRIPVELVFQELDRLPEGFSCPEGREKPWGTNHAVLMGRDAIREPFAVINADDFYGRNGFEVLARKLMTLEGKQGEYCMVGYRVGNTLSESGGVSRGVCQVDEKHLLTGVVERTGIERTDGTISFRDETGKICTLAEDAPVSMNMWGFTPDYFDYSEELFINFLNAHGQEPKSEFFIPFVVNDLIRSGRASVEVLDTTARWFGVTYSDDRPGVVAKLRELTEAGEYPTKLF	.
.	GCA_002529145	WW3039	1	HHICDL_00870	NSLN01000012.1	41259	42161	-	mmseq.000837.22272.0045	persistent	nucleotidyltransferase	rmlA1	nucleotidyltransferase	.	COG:COG1209,COG:M,RefSeq:WP_039417049.1,SO:0001217,UniParc:UPI0004E7C218,UniRef:UniRef100_A0A0K2J2X0,UniRef:UniRef50_V5WNI1,UniRef:UniRef90_A0A099WRV3	.	.	.	.	.	.	.	.	>mmseq.000837.22272.0045-WW3039-HHICDL_00870@MKPTLFVLAAGMGSRYGSLKQLDGIGPGGDTIMDYSVYDAIRAGFGRLVFVIRHSFEKEFREKILTKYEGRIPVELVFQELDRLPEGFSCPEGREKPWGTNHAVLMGRDAIREPFAVINADDFYGRNGFEVLARKLMTLEGKQGEYCMVGYRVGNTLSESGGVSRGVCQVDEKHLLTGVVERTGIERTDGTISFRDETGKICTLAEDAPVSMNMWGFTPDYFDYSEELFINFLNAHGQELKSEFFIPFVVNDLIRSGRASVEVLDTTARWFGVTYSDDRPGVVAKLRELTEAGEYPTKLF	.
.	GCA_002754075	KCOM2805	1	HKBPCJ_01840	CP024594.1	428537	429439	-	mmseq.000837.22272.0045	persistent	nucleotidyltransferase	rmlA1	nucleotidyltransferase	.	COG:COG1209,COG:M,RefSeq:WP_099810863.1,SO:0001217,UniParc:UPI000C1775C6,UniRef:UniRef100_A0A2D2N4L6,UniRef:UniRef50_V5WNI1,UniRef:UniRef90_A0A099WRV3	.	.	.	.	.	.	.	.	>mmseq.000837.22272.0045-KCOM2805-HKBPCJ_01840@MKPTLFVLAAGMGSRYGSLKQLDGIGPGGDTIMDYSVYDAIRAGFGRLVFVIRHSFEKEFREKILTKYEGRIPVELVFQELDRLPEGFSCPEGREKPWGTNHAVLMGRDAIREPFAVINADDFYGRNGFEVLARKLMTLEGKQGEYCMVGYRVGNTLSESGGVSRGVCQVDEKHLLTGVVERTGIERTDGTISFRDETGKICTLAEDAPVSMNMWGFTPDYFDYSEELFINFLNAHGQEPKSEFFIPFVVNDLIHSGRASVEVLDTTARWFGVTYSDDRPGVVAKLRELTEAGEYPTKLF	.
.	GCA_001314265	381	1	HKPNAE_01360	CP012889.1	293126	294028	-	mmseq.000837.22272.0045	persistent	nucleotidyltransferase	rmlA1	nucleotidyltransferase	.	COG:COG1209,COG:M,RefSeq:WP_012457384.1,SO:0001217,UniParc:UPI000174F7B2,UniRef:UniRef100_B2RHE6,UniRef:UniRef50_V5WNI1,UniRef:UniRef90_A0A099WRV3	.	.	.	.	.	.	.	.	>mmseq.000837.22272.0045-381-HKPNAE_01360@MKPTLFVLAAGMGSRYGSLKQLDGIGPGGDTIMDYSVYDAIRAGFGRLVFVIRHSFEKEFREKILTKYEGRIPVELVFQELDCLPEGFSCPEGREKPWGTNHAVLMGRDAIREPFAVINADDFYGRNGFEVLARKLMTLEGKQGEYCMVGYRVGNTLSESGGVSRGVCQVDEKHLLTGVVERTGIERTDGTISFRDETGKICTLAEDAPVSMNMWGFTPDYFDYSEELFINFLNAHGQELKSEFFIPFVVNDLIRSGRASVEVLDTTARWFGVTYSDDRPGVVAKLRELTEAGEYPTKLF	.
.	GCA_002529215	WW2881	1	HLMMNC_03990	NSLU01000025.1	22583	23485	+	mmseq.000837.22272.0045	persistent	nucleotidyltransferase	rmlA1	nucleotidyltransferase	.	COG:COG1209,COG:M,RefSeq:WP_077491643.1,SO:0001217,UniParc:UPI00097CE0BA,UniRef:UniRef100_A0A1R4DW82,UniRef:UniRef50_V5WNI1,UniRef:UniRef90_A0A099WRV3	.	.	.	.	.	.	.	.	>mmseq.000837.22272.0045-WW2881-HLMMNC_03990@MKPTLFVLAAGMGSRYGSLKQLDGIGPGGDTIMDYSVYDAIRAGFGRLVFVIRHSFEKEFREKILTKYEGRIPVELVFQELDRLPEGFSCPEGREKPWGTNHAVLMGRDAIREPFAVINADDFYGRNGFEVLARKLMTLEGKQGEYCMVGYRVGNTLSESGGVSRGVCQVDEKHLLTGVVERTGIERTDGTISFRDETGKICTLAEDAPVSMNMWGFTPDYFDYSEELFINFLNAHGQELKSEFFIPFVVNDLIHSGRASVEVLDTTARWFGVTYSDDRPGVVAKLRELTEAGEYPTKLF	.
.	GCA_023822425	W50	1	HPGNOF_00780	CP092048.1	183272	184174	-	mmseq.000837.22272.0045	persistent	nucleotidyltransferase	rmlA1	nucleotidyltransferase	.	COG:COG1209,COG:M,RefSeq:WP_005875328.1,SO:0001217,UniParc:UPI00001BEAC1,UniRef:UniRef100_Q7MXL4,UniRef:UniRef50_V5WNI1,UniRef:UniRef90_A0A099WRV3	.	.	.	.	.	.	.	.	>mmseq.000837.22272.0045-W50-HPGNOF_00780@MKPTLFVLAAGMGSRYGSLKQLDGIGPGGDTIMDYSVYDAIRAGFGRLVFVIRHSFEKEFREKILTKYEGRIPVELVFQELDRLPEGFSCPEGREKPWGTNHAVLMGRDAIREPFAVINADDFYGRNGFEVLARKLMTLEGKQGEYCMVGYRVGNTLSESGGVSRGVCQVDEKHLLTGVVERTGIERTDGTISFRDETGKICTLAEDAPVSMNMWGFTPDYFDYSEELFINFLNAHGQEPKSEFFIPFVVNDLIRSGRASVEVLDTTARWFGVTYSDDRPGVVAKLRELTEAGEYPTKLF	.
.	GCA_003862255	381OKJP	1	IBHOBD_06020	QPGS01000032.1	5453	6355	-	mmseq.000837.22272.0045	persistent	nucleotidyltransferase	rmlA1	nucleotidyltransferase	.	COG:COG1209,COG:M,RefSeq:WP_054191317.1,SO:0001217,UniParc:UPI0006BB0C24,UniRef:UniRef100_UPI0006BB0C24,UniRef:UniRef50_V5WNI1,UniRef:UniRef90_A0A099WRV3	.	.	.	.	.	.	.	.	>mmseq.000837.22272.0045-381OKJP-IBHOBD_06020@MKPTLFVLAAGMGSRYGSLKQLDGIGPGGDTIMDYSVYDAIRAGFGRLVFVIRHSFEKEFREKILTKYEGRIPVELVFQELDCLPEGFSCPERREKPWGTNHAVLMGRDAIREPFAVINADDFYGRNGFEVLARKLMTLEGKQGEYCMVGYRVGNTLSESGGVSRGVCQVDEKHLLTGVVERTGIERTDGTISFRDETGKICTLAEDAPVSMNMWGFTPDYFDYSEELFINFLNAHGQELKSEFFIPFVVNDLIRSGRASVEVLDTTARWFGVTYSDDRPGVVAKLRELTEAGEYPTKLF	.
.	GCA_000380305	JCVISC001	1	IENACH_01965	CM001843.1	434596	435498	-	mmseq.000837.22272.0045	persistent	nucleotidyltransferase	rmlA1	nucleotidyltransferase	.	COG:COG1209,COG:M,RefSeq:WP_004583804.1,SO:0001217,UniParc:UPI000374B0B9,UniRef:UniRef100_T2N8A6,UniRef:UniRef50_V5WNI1,UniRef:UniRef90_A0A099WRV3	.	.	.	.	.	.	.	.	>mmseq.000837.22272.0045-JCVISC001-IENACH_01965@MKPTLFVLAAGMGSRYGSLKQLDGIGPGGDTIMDYSVYDAIRAGFGRLVFVIRHSFEKEFREKILTKYEGRIPVELVFQELDCLPEGFSCPEGREKPWGTNHAVLMGRDAIREPFAVINADDFYGRNGFEVLARKLMTLEGKQGEYCMVGYRVGNTLSESGGVSRGVCQVDEKHLLTGVVERTGIERTDGTISFRDETGKICTLAEDAPVSMNMWGFTPDYFDYSEELFINFLNAHGQEPKSEFFIPFVVNDLIRSGRVSVEVLDTTARWFGVTYSDDRPGVVAKLRELTEAGEYPTKLF	.
.	GCA_001444325	A7A1_28	1	IHNDJA_01285	CP013131.1	281669	282571	-	mmseq.000837.22272.0045	persistent	nucleotidyltransferase	rmlA1	nucleotidyltransferase	.	COG:COG1209,COG:M,RefSeq:WP_039417049.1,SO:0001217,UniParc:UPI0004E7C218,UniRef:UniRef100_A0A0K2J2X0,UniRef:UniRef50_V5WNI1,UniRef:UniRef90_A0A099WRV3	.	.	.	.	.	.	.	.	>mmseq.000837.22272.0045-A7A1_28-IHNDJA_01285@MKPTLFVLAAGMGSRYGSLKQLDGIGPGGDTIMDYSVYDAIRAGFGRLVFVIRHSFEKEFREKILTKYEGRIPVELVFQELDRLPEGFSCPEGREKPWGTNHAVLMGRDAIREPFAVINADDFYGRNGFEVLARKLMTLEGKQGEYCMVGYRVGNTLSESGGVSRGVCQVDEKHLLTGVVERTGIERTDGTISFRDETGKICTLAEDAPVSMNMWGFTPDYFDYSEELFINFLNAHGQELKSEFFIPFVVNDLIRSGRASVEVLDTTARWFGVTYSDDRPGVVAKLRELTEAGEYPTKLF	.
.	GCA_002529205	WW5019	1	IJHBOL_00030	NSLM01000010.1	5137	6039	-	mmseq.000837.22272.0045	persistent	nucleotidyltransferase	rmlA1	nucleotidyltransferase	.	COG:COG1209,COG:M,RefSeq:WP_005875328.1,SO:0001217,UniParc:UPI00001BEAC1,UniRef:UniRef100_Q7MXL4,UniRef:UniRef50_V5WNI1,UniRef:UniRef90_A0A099WRV3	.	.	.	.	.	.	.	.	>mmseq.000837.22272.0045-WW5019-IJHBOL_00030@MKPTLFVLAAGMGSRYGSLKQLDGIGPGGDTIMDYSVYDAIRAGFGRLVFVIRHSFEKEFREKILTKYEGRIPVELVFQELDRLPEGFSCPEGREKPWGTNHAVLMGRDAIREPFAVINADDFYGRNGFEVLARKLMTLEGKQGEYCMVGYRVGNTLSESGGVSRGVCQVDEKHLLTGVVERTGIERTDGTISFRDETGKICTLAEDAPVSMNMWGFTPDYFDYSEELFINFLNAHGQEPKSEFFIPFVVNDLIRSGRASVEVLDTTARWFGVTYSDDRPGVVAKLRELTEAGEYPTKLF	.
.	GCA_002754155	KCOM2800	1	IONLBC_03675	CP024599.1	835078	835980	+	mmseq.000837.22272.0045	persistent	nucleotidyltransferase	rmlA1	nucleotidyltransferase	.	COG:COG1209,COG:M,RefSeq:WP_039417049.1,SO:0001217,UniParc:UPI0004E7C218,UniRef:UniRef100_A0A0K2J2X0,UniRef:UniRef50_V5WNI1,UniRef:UniRef90_A0A099WRV3	.	.	.	.	.	.	.	.	>mmseq.000837.22272.0045-KCOM2800-IONLBC_03675@MKPTLFVLAAGMGSRYGSLKQLDGIGPGGDTIMDYSVYDAIRAGFGRLVFVIRHSFEKEFREKILTKYEGRIPVELVFQELDRLPEGFSCPEGREKPWGTNHAVLMGRDAIREPFAVINADDFYGRNGFEVLARKLMTLEGKQGEYCMVGYRVGNTLSESGGVSRGVCQVDEKHLLTGVVERTGIERTDGTISFRDETGKICTLAEDAPVSMNMWGFTPDYFDYSEELFINFLNAHGQELKSEFFIPFVVNDLIRSGRASVEVLDTTARWFGVTYSDDRPGVVAKLRELTEAGEYPTKLF	.
.	GCA_000271945	W50	0.W50	JFDOJN_09415	AJZS01000098.1	54770	55672	-	mmseq.000837.22272.0045	persistent	nucleotidyltransferase	rmlA1	nucleotidyltransferase	.	COG:COG1209,COG:M,RefSeq:WP_005875328.1,SO:0001217,UniParc:UPI00001BEAC1,UniRef:UniRef100_Q7MXL4,UniRef:UniRef50_V5WNI1,UniRef:UniRef90_A0A099WRV3	.	.	.	.	.	.	.	.	>mmseq.000837.22272.0045-W50-JFDOJN_09415@MKPTLFVLAAGMGSRYGSLKQLDGIGPGGDTIMDYSVYDAIRAGFGRLVFVIRHSFEKEFREKILTKYEGRIPVELVFQELDRLPEGFSCPEGREKPWGTNHAVLMGRDAIREPFAVINADDFYGRNGFEVLARKLMTLEGKQGEYCMVGYRVGNTLSESGGVSRGVCQVDEKHLLTGVVERTGIERTDGTISFRDETGKICTLAEDAPVSMNMWGFTPDYFDYSEELFINFLNAHGQEPKSEFFIPFVVNDLIRSGRASVEVLDTTARWFGVTYSDDRPGVVAKLRELTEAGEYPTKLF	.
.	GCA_900157325	3A1	1	JKJEKO_01415	FUFC01000034.1	159720	160622	+	mmseq.000837.22272.0045	persistent	nucleotidyltransferase	rmlA1	nucleotidyltransferase	.	COG:COG1209,COG:M,RefSeq:WP_039417049.1,SO:0001217,UniParc:UPI0004E7C218,UniRef:UniRef100_A0A0K2J2X0,UniRef:UniRef50_V5WNI1,UniRef:UniRef90_A0A099WRV3	.	.	.	.	.	.	.	.	>mmseq.000837.22272.0045-3A1-JKJEKO_01415@MKPTLFVLAAGMGSRYGSLKQLDGIGPGGDTIMDYSVYDAIRAGFGRLVFVIRHSFEKEFREKILTKYEGRIPVELVFQELDRLPEGFSCPEGREKPWGTNHAVLMGRDAIREPFAVINADDFYGRNGFEVLARKLMTLEGKQGEYCMVGYRVGNTLSESGGVSRGVCQVDEKHLLTGVVERTGIERTDGTISFRDETGKICTLAEDAPVSMNMWGFTPDYFDYSEELFINFLNAHGQELKSEFFIPFVVNDLIRSGRASVEVLDTTARWFGVTYSDDRPGVVAKLRELTEAGEYPTKLF	.
.	GCA_021406735	Kyudai_4	1	JKJIFD_09245	JAEMBN010000006.1	52810	53712	-	mmseq.000837.22272.0045	persistent	nucleotidyltransferase	rmlA1	nucleotidyltransferase	.	COG:COG1209,COG:M,RefSeq:WP_234241710.1,SO:0001217,UniParc:UPI001F41D0B6,UniRef:UniRef100_UPI001F41D0B6,UniRef:UniRef50_V5WNI1,UniRef:UniRef90_A0A099WRV3	.	.	.	.	.	.	.	.	>mmseq.000837.22272.0045-Kyudai_4-JKJIFD_09245@MKPTLFVLAAGMGSRYGSLKQLDGIGPGGDTIMDYSVYDAIRAGFGRLVFVIRHSFEKEFREKILTKYEGRIPVELFFQELDRLPEGFSCPEGREKPWGTNHAVLMGRDAIREPFAVINADDFYGRNGFEVLARKLMTLEGKQGEYCMVGYRVGNTLSESGGVSRGVCQVDEKHLLTGVVERTGIERTDGTISFRDETGKICTLAEDAPVSMNMWGFTPDYFDYSEELFINFLNAHGQELKSEFFIPFVVNDLIHSGRASVEVLDTTARWFGVTYSDDRPGVVAKLRELTEAGEYPTKLF	.
.	GCA_000467975	F0566	1	KAMFML_08445	KI260136.1	52389	53291	-	mmseq.000837.22272.0045	persistent	nucleotidyltransferase	rmlA1	nucleotidyltransferase	.	COG:COG1209,COG:M,RefSeq:WP_021679152.1,SO:0001217,UniParc:UPI0003AD102A,UniRef:UniRef100_U2K8F7,UniRef:UniRef50_V5WNI1,UniRef:UniRef90_A0A099WRV3	.	.	.	.	.	.	.	.	>mmseq.000837.22272.0045-F0566-KAMFML_08445@MKPTLFVLAAGMGSRYGSLKQLDGIGPGGDTIMDYSVYDAIRAGFGRLVFVIRHSFEKEFREKILTKYEGRIPVELVFQELDRLPEGFSCPEGREKPWGTNHAVLMGRDAIREPFAVINADDFYGRNGFEVLACKLMTLEGKQGEYCMVGYRVGNTLSESGGVSRGVCQVDEKHLLTGVVERTGIERTDGTISFRDETGKICTLAEDAPVSMNMWGFTPDYFDYSEELFINFLNAHGQEPKSEFFIPFVVNDLIRSGQASVEVLDTTARWFGVTYSDDRPGVVAKLRELTEAGEYPTKLF	.
.	GCA_002754035	KCOM2803	1	KIHLGF_09065	CP024592.1	2051100	2052002	+	mmseq.000837.22272.0045	persistent	nucleotidyltransferase	rmlA1	nucleotidyltransferase	.	COG:COG1209,COG:M,RefSeq:WP_039417049.1,SO:0001217,UniParc:UPI0004E7C218,UniRef:UniRef100_A0A0K2J2X0,UniRef:UniRef50_V5WNI1,UniRef:UniRef90_A0A099WRV3	.	.	.	.	.	.	.	.	>mmseq.000837.22272.0045-KCOM2803-KIHLGF_09065@MKPTLFVLAAGMGSRYGSLKQLDGIGPGGDTIMDYSVYDAIRAGFGRLVFVIRHSFEKEFREKILTKYEGRIPVELVFQELDRLPEGFSCPEGREKPWGTNHAVLMGRDAIREPFAVINADDFYGRNGFEVLARKLMTLEGKQGEYCMVGYRVGNTLSESGGVSRGVCQVDEKHLLTGVVERTGIERTDGTISFRDETGKICTLAEDAPVSMNMWGFTPDYFDYSEELFINFLNAHGQELKSEFFIPFVVNDLIRSGRASVEVLDTTARWFGVTYSDDRPGVVAKLRELTEAGEYPTKLF	.
.	GCA_021406655	JKG9	1	KLAEJH_06800	JAEMBH010000006.1	62012	62914	-	mmseq.000837.22272.0045	persistent	nucleotidyltransferase	rmlA1	nucleotidyltransferase	.	COG:COG1209,COG:M,RefSeq:WP_021663365.1,SO:0001217,UniParc:UPI0003ACF981,UniRef:UniRef100_A0A829KKX0,UniRef:UniRef50_V5WNI1,UniRef:UniRef90_A0A099WRV3	.	.	.	.	.	.	.	.	>mmseq.000837.22272.0045-JKG9-KLAEJH_06800@MKPTLFVLAAGMGSRYGSLKQLDGIGPGGDTIMDYSVYDAIRAGFGRLVFVIRHSFEKEFREKILTKYEGRIPVELVFQELDCLPEGFSCPEGREKPWGTNHAVLMGRDAIREPFAVINADDFYGRNGFEVLARKLMTLEGKQGEYCMVGYRVGNTLSESGGVSRGVCQVDEKHLLTGVVERTGIERTDGTISFRDETGKICTLAEDAPVSMNMWGFTPDYFDYSEELFINFLNAHGQELKSEFFIPFVVNDLIHSGRASVEVLDTTARWFGVTYSDDRPGVVAKLRELTEAGEYPTKLF	.
.	GCA_905372065	SRR9217400_mag_bin_3	1	LGEDPH_00245	CAJPNQ010000001.1	51164	52066	-	mmseq.000837.22272.0045	persistent	nucleotidyltransferase	rmlA1	nucleotidyltransferase	.	COG:COG1209,COG:M,SO:0001217,UniRef:UniRef50_V5WNI1,UniRef:UniRef90_A0A099WRV3	.	.	.	.	.	.	.	.	>mmseq.000837.22272.0045-SRR9217400_mag_bin_3-LGEDPH_00245@MKPTLFVLAAGMGSRYGSLKQLDGIGPGGDTIMDYSVYDAIRAGFGRLVFVIRHSFEKEFREKILTKYEGRIPVELVFQELDRLPEGFSCPEGREKPWGTNHAVLMGRDAIREPFAVINADDFYGRNGFEVLARKLMTLEGKQGEYCMVGYRVGNTLSESGGVSRGVCQVDEKHLLTSVVERTGIERTDGTISFRDETGKICTLAEDAPVSMNMWGFTPDYFDYSEELFINFLNAHGQELKSEFFIPFVVNDLIRSGRASVEVLDTTARWFGVTYSDDRPGVVAKLRELTEAGEYPTKLF	.
.	GCA_004214945	CP3	1	LGNDOI_08440	SGBA01000006.1	43841	44743	-	mmseq.000837.22272.0045	persistent	nucleotidyltransferase	rmlA1	nucleotidyltransferase	.	COG:COG1209,COG:M,RefSeq:WP_005875328.1,SO:0001217,UniParc:UPI00001BEAC1,UniRef:UniRef100_Q7MXL4,UniRef:UniRef50_V5WNI1,UniRef:UniRef90_A0A099WRV3	.	.	.	.	.	.	.	.	>mmseq.000837.22272.0045-CP3-LGNDOI_08440@MKPTLFVLAAGMGSRYGSLKQLDGIGPGGDTIMDYSVYDAIRAGFGRLVFVIRHSFEKEFREKILTKYEGRIPVELVFQELDRLPEGFSCPEGREKPWGTNHAVLMGRDAIREPFAVINADDFYGRNGFEVLARKLMTLEGKQGEYCMVGYRVGNTLSESGGVSRGVCQVDEKHLLTGVVERTGIERTDGTISFRDETGKICTLAEDAPVSMNMWGFTPDYFDYSEELFINFLNAHGQEPKSEFFIPFVVNDLIRSGRASVEVLDTTARWFGVTYSDDRPGVVAKLRELTEAGEYPTKLF	.
.	GCA_002529155	WW2903	1	LJNFOJ_05515	NSLS01000002.1	54011	54913	+	mmseq.000837.22272.0045	persistent	nucleotidyltransferase	rmlA1	nucleotidyltransferase	.	COG:COG1209,COG:M,RefSeq:WP_012457384.1,SO:0001217,UniParc:UPI000174F7B2,UniRef:UniRef100_B2RHE6,UniRef:UniRef50_V5WNI1,UniRef:UniRef90_A0A099WRV3	.	.	.	.	.	.	.	.	>mmseq.000837.22272.0045-WW2903-LJNFOJ_05515@MKPTLFVLAAGMGSRYGSLKQLDGIGPGGDTIMDYSVYDAIRAGFGRLVFVIRHSFEKEFREKILTKYEGRIPVELVFQELDCLPEGFSCPEGREKPWGTNHAVLMGRDAIREPFAVINADDFYGRNGFEVLARKLMTLEGKQGEYCMVGYRVGNTLSESGGVSRGVCQVDEKHLLTGVVERTGIERTDGTISFRDETGKICTLAEDAPVSMNMWGFTPDYFDYSEELFINFLNAHGQELKSEFFIPFVVNDLIRSGRASVEVLDTTARWFGVTYSDDRPGVVAKLRELTEAGEYPTKLF	.
.	GCA_004214925	H3	1	LMBAAH_06790	SGAZ01000004.1	52185	53087	-	mmseq.000837.22272.0045	persistent	nucleotidyltransferase	rmlA1	nucleotidyltransferase	.	COG:COG1209,COG:M,RefSeq:WP_077491643.1,SO:0001217,UniParc:UPI00097CE0BA,UniRef:UniRef100_A0A1R4DW82,UniRef:UniRef50_V5WNI1,UniRef:UniRef90_A0A099WRV3	.	.	.	.	.	.	.	.	>mmseq.000837.22272.0045-H3-LMBAAH_06790@MKPTLFVLAAGMGSRYGSLKQLDGIGPGGDTIMDYSVYDAIRAGFGRLVFVIRHSFEKEFREKILTKYEGRIPVELVFQELDRLPEGFSCPEGREKPWGTNHAVLMGRDAIREPFAVINADDFYGRNGFEVLARKLMTLEGKQGEYCMVGYRVGNTLSESGGVSRGVCQVDEKHLLTGVVERTGIERTDGTISFRDETGKICTLAEDAPVSMNMWGFTPDYFDYSEELFINFLNAHGQELKSEFFIPFVVNDLIHSGRASVEVLDTTARWFGVTYSDDRPGVVAKLRELTEAGEYPTKLF	.
.	GCA_002529355	WW2885	1	LOBPAA_09670	NSLT01000007.1	56314	57216	+	mmseq.000837.22272.0045	persistent	nucleotidyltransferase	rmlA1	nucleotidyltransferase	.	COG:COG1209,COG:M,RefSeq:WP_021663365.1,SO:0001217,UniParc:UPI0003ACF981,UniRef:UniRef100_A0A829KKX0,UniRef:UniRef50_V5WNI1,UniRef:UniRef90_A0A099WRV3	.	.	.	.	.	.	.	.	>mmseq.000837.22272.0045-WW2885-LOBPAA_09670@MKPTLFVLAAGMGSRYGSLKQLDGIGPGGDTIMDYSVYDAIRAGFGRLVFVIRHSFEKEFREKILTKYEGRIPVELVFQELDCLPEGFSCPEGREKPWGTNHAVLMGRDAIREPFAVINADDFYGRNGFEVLARKLMTLEGKQGEYCMVGYRVGNTLSESGGVSRGVCQVDEKHLLTGVVERTGIERTDGTISFRDETGKICTLAEDAPVSMNMWGFTPDYFDYSEELFINFLNAHGQELKSEFFIPFVVNDLIHSGRASVEVLDTTARWFGVTYSDDRPGVVAKLRELTEAGEYPTKLF	.
.	GCA_018141745	LyG_2	1	MCAPDE_09360	CP073350.1	2082789	2083691	+	mmseq.000837.22272.0045	persistent	nucleotidyltransferase	rmlA1	nucleotidyltransferase	.	COG:COG1209,COG:M,RefSeq:WP_211599873.1,SO:0001217,UniParc:UPI001B8C3E06,UniRef:UniRef100_UPI001B8C3E06,UniRef:UniRef50_V5WNI1,UniRef:UniRef90_A0A099WRV3	.	.	.	.	.	.	.	.	>mmseq.000837.22272.0045-LyG_2-MCAPDE_09360@MKPTLFVLAAGMGSRYGSLKQLDGIGPGGDTIMDYSVYDAIRAGFGRLVFVIRHSFEKEFREKILTKYEGRIPVELVFQELDRLPEGFSCPEGREKPWGTNHAVLMGRDAIREPFAVINADDFYGCNGFEVLARKLMTLEGKQGEYCMVGYRVGNTLSESGGVSRGVCQVDEKHLLTGVVERTGIERTDGTISFRDETGKICTLAEDAPVSMNMWGFTPDYFDYSEELFINFLNAYGQELKSEFFIPFVVNDLIRSGRASVEVLDTTARWFGVTYSDDRPGVVAKLRELTEAGEYPTKLF	.
.	GCA_900157245	15_9	1	MENHHO_07395	FUGF01000066.1	13641	14543	+	mmseq.000837.22272.0045	persistent	nucleotidyltransferase	rmlA1	nucleotidyltransferase	.	COG:COG1209,COG:M,RefSeq:WP_039417049.1,SO:0001217,UniParc:UPI0004E7C218,UniRef:UniRef100_A0A0K2J2X0,UniRef:UniRef50_V5WNI1,UniRef:UniRef90_A0A099WRV3	.	.	.	.	.	.	.	.	>mmseq.000837.22272.0045-15_9-MENHHO_07395@MKPTLFVLAAGMGSRYGSLKQLDGIGPGGDTIMDYSVYDAIRAGFGRLVFVIRHSFEKEFREKILTKYEGRIPVELVFQELDRLPEGFSCPEGREKPWGTNHAVLMGRDAIREPFAVINADDFYGRNGFEVLARKLMTLEGKQGEYCMVGYRVGNTLSESGGVSRGVCQVDEKHLLTGVVERTGIERTDGTISFRDETGKICTLAEDAPVSMNMWGFTPDYFDYSEELFINFLNAHGQELKSEFFIPFVVNDLIRSGRASVEVLDTTARWFGVTYSDDRPGVVAKLRELTEAGEYPTKLF	.
.	GCA_002206105	SJD11	1	MHCBJE_00675	KZ248390.1	54694	55596	-	mmseq.000837.22272.0045	persistent	nucleotidyltransferase	rmlA1	nucleotidyltransferase	.	COG:COG1209,COG:M,RefSeq:WP_021663365.1,SO:0001217,UniParc:UPI0003ACF981,UniRef:UniRef100_A0A829KKX0,UniRef:UniRef50_V5WNI1,UniRef:UniRef90_A0A099WRV3	.	.	.	.	.	.	.	.	>mmseq.000837.22272.0045-SJD11-MHCBJE_00675@MKPTLFVLAAGMGSRYGSLKQLDGIGPGGDTIMDYSVYDAIRAGFGRLVFVIRHSFEKEFREKILTKYEGRIPVELVFQELDCLPEGFSCPEGREKPWGTNHAVLMGRDAIREPFAVINADDFYGRNGFEVLARKLMTLEGKQGEYCMVGYRVGNTLSESGGVSRGVCQVDEKHLLTGVVERTGIERTDGTISFRDETGKICTLAEDAPVSMNMWGFTPDYFDYSEELFINFLNAHGQELKSEFFIPFVVNDLIHSGRASVEVLDTTARWFGVTYSDDRPGVVAKLRELTEAGEYPTKLF	.
.	GCA_000467955	F0185	1	MLCHKK_03880	KI259917.1	55880	56782	-	mmseq.000837.22272.0045	persistent	nucleotidyltransferase	rmlA1	nucleotidyltransferase	.	COG:COG1209,COG:M,RefSeq:WP_012457384.1,SO:0001217,UniParc:UPI000174F7B2,UniRef:UniRef100_B2RHE6,UniRef:UniRef50_V5WNI1,UniRef:UniRef90_A0A099WRV3	.	.	.	.	.	.	.	.	>mmseq.000837.22272.0045-F0185-MLCHKK_03880@MKPTLFVLAAGMGSRYGSLKQLDGIGPGGDTIMDYSVYDAIRAGFGRLVFVIRHSFEKEFREKILTKYEGRIPVELVFQELDCLPEGFSCPEGREKPWGTNHAVLMGRDAIREPFAVINADDFYGRNGFEVLARKLMTLEGKQGEYCMVGYRVGNTLSESGGVSRGVCQVDEKHLLTGVVERTGIERTDGTISFRDETGKICTLAEDAPVSMNMWGFTPDYFDYSEELFINFLNAHGQELKSEFFIPFVVNDLIRSGRASVEVLDTTARWFGVTYSDDRPGVVAKLRELTEAGEYPTKLF	.
.	GCA_900157265	A7A1_28	0.A741_28	MPDJFF_09465	FUFF01000007.1	22127	23029	+	mmseq.000837.22272.0045	persistent	nucleotidyltransferase	rmlA1	nucleotidyltransferase	.	COG:COG1209,COG:M,RefSeq:WP_039417049.1,SO:0001217,UniParc:UPI0004E7C218,UniRef:UniRef100_A0A0K2J2X0,UniRef:UniRef50_V5WNI1,UniRef:UniRef90_A0A099WRV3	.	.	.	.	.	.	.	.	>mmseq.000837.22272.0045-A7A1_28-MPDJFF_09465@MKPTLFVLAAGMGSRYGSLKQLDGIGPGGDTIMDYSVYDAIRAGFGRLVFVIRHSFEKEFREKILTKYEGRIPVELVFQELDRLPEGFSCPEGREKPWGTNHAVLMGRDAIREPFAVINADDFYGRNGFEVLARKLMTLEGKQGEYCMVGYRVGNTLSESGGVSRGVCQVDEKHLLTGVVERTGIERTDGTISFRDETGKICTLAEDAPVSMNMWGFTPDYFDYSEELFINFLNAHGQELKSEFFIPFVVNDLIRSGRASVEVLDTTARWFGVTYSDDRPGVVAKLRELTEAGEYPTKLF	.
.	GCA_002754095	KCOM3001	1	NIDCDG_08150	CP024595.1	1854831	1855733	+	mmseq.000837.22272.0045	persistent	nucleotidyltransferase	rmlA1	nucleotidyltransferase	.	COG:COG1209,COG:M,RefSeq:WP_077082938.1,SO:0001217,UniParc:UPI000974FA18,UniRef:UniRef100_UPI000974FA18,UniRef:UniRef50_V5WNI1,UniRef:UniRef90_A0A099WRV3	.	.	.	.	.	.	.	.	>mmseq.000837.22272.0045-KCOM3001-NIDCDG_08150@MKPTLFVLAAGMGSRYGSLKQLDGIGPGGDTIMDYSVYDAIRAGFGRLVFVIRHSFEKEFREKILTKYEGRIPVELVFQELDCLPEGFSCPEGREKPWGTNHAVLMGRDAIREPFAVINADDFYGRNGFEVLARKLMTLEGKQGEYCMVGYRVGNTLSESGGVSRGVCQVDEKHLLTGVVERTGIERTDGTISFRDETGKICTLAEDAPVSMNMWGFTPDYFDYSEELFINFLNAHGQEPKSEFFIPFVVNDLIRSGRASVEVLDTTARWFGVTYSDDRPGVVAKLRELTEAGEYPTKLF	.
.	GCA_002529235	WW3040	1	NNMEFJ_08680	NSLP01000007.1	15464	16366	+	mmseq.000837.22272.0045	persistent	nucleotidyltransferase	rmlA1	nucleotidyltransferase	.	COG:COG1209,COG:M,RefSeq:WP_012457384.1,SO:0001217,UniParc:UPI000174F7B2,UniRef:UniRef100_B2RHE6,UniRef:UniRef50_V5WNI1,UniRef:UniRef90_A0A099WRV3	.	.	.	.	.	.	.	.	>mmseq.000837.22272.0045-WW3040-NNMEFJ_08680@MKPTLFVLAAGMGSRYGSLKQLDGIGPGGDTIMDYSVYDAIRAGFGRLVFVIRHSFEKEFREKILTKYEGRIPVELVFQELDCLPEGFSCPEGREKPWGTNHAVLMGRDAIREPFAVINADDFYGRNGFEVLARKLMTLEGKQGEYCMVGYRVGNTLSESGGVSRGVCQVDEKHLLTGVVERTGIERTDGTISFRDETGKICTLAEDAPVSMNMWGFTPDYFDYSEELFINFLNAHGQELKSEFFIPFVVNDLIRSGRASVEVLDTTARWFGVTYSDDRPGVVAKLRELTEAGEYPTKLF	.
.	GCA_002529375	WW2842	1	NPLLDI_01190	NSLW01000013.1	5142	6044	-	mmseq.000837.22272.0045	persistent	nucleotidyltransferase	rmlA1	nucleotidyltransferase	.	COG:COG1209,COG:M,RefSeq:WP_097552849.1,SO:0001217,UniParc:UPI000BE736F0,UniRef:UniRef100_UPI000BE736F0,UniRef:UniRef50_V5WNI1,UniRef:UniRef90_A0A099WRV3	.	.	.	.	.	.	.	.	>mmseq.000837.22272.0045-WW2842-NPLLDI_01190@MKPTLFVLAAGMGSRYGSLKQLDGIGPGGDTIMDYSVYDAIHAGFGRLVFVIRHSFEKEFREKILTKYEGRIPVELVFQELDRLPEGFSCPEGREKPWGTNHAVLMGRDAIREPFAVINADDFYGRNGFEVLARKLMTLEGKQGEYCMVGYRVGNTLSESGGVSRGVCQVDEKHLLTGVVERTGIERTDGTISFRDETGKICTLAEDAPVSMNMWGFTPDYFDYSEELFINFLNAHGQEPKSEFFIPFVVNDLIRSGRASVEVLDTTARWFGVTYSDDRPGVVAKLRELTEAGEYPTKLF	.
.	GCA_111111111	Bg4	1	NY147_06070	GCA_111111111_contig_1	635458	636360	-	mmseq.000837.22272.0045	persistent	nucleotidyltransferase	rmlA1	nucleotidyltransferase	.	COG:COG1209,COG:M,RefSeq:WP_012457384.1,SO:0001217,UniParc:UPI000174F7B2,UniRef:UniRef100_B2RHE6,UniRef:UniRef50_V5WNI1,UniRef:UniRef90_A0A099WRV3	.	.	.	.	.	.	.	.	>mmseq.000837.22272.0045-Bg4-NY147_06070@MKPTLFVLAAGMGSRYGSLKQLDGIGPGGDTIMDYSVYDAIRAGFGRLVFVIRHSFEKEFREKILTKYEGRIPVELVFQELDCLPEGFSCPEGREKPWGTNHAVLMGRDAIREPFAVINADDFYGRNGFEVLARKLMTLEGKQGEYCMVGYRVGNTLSESGGVSRGVCQVDEKHLLTGVVERTGIERTDGTISFRDETGKICTLAEDAPVSMNMWGFTPDYFDYSEELFINFLNAHGQELKSEFFIPFVVNDLIRSGRASVEVLDTTARWFGVTYSDDRPGVVAKLRELTEAGEYPTKLF	.
.	GCA_222222222	A7436C	0.A7436	NY148_00775	GCA_222222222_contig_1	184536	185438	-	mmseq.000837.22272.0045	persistent	nucleotidyltransferase	rmlA1	nucleotidyltransferase	.	COG:COG1209,COG:M,RefSeq:WP_005875328.1,SO:0001217,UniParc:UPI00001BEAC1,UniRef:UniRef100_Q7MXL4,UniRef:UniRef50_V5WNI1,UniRef:UniRef90_A0A099WRV3	.	.	.	.	.	.	.	.	>mmseq.000837.22272.0045-A7436C-NY148_00775@MKPTLFVLAAGMGSRYGSLKQLDGIGPGGDTIMDYSVYDAIRAGFGRLVFVIRHSFEKEFREKILTKYEGRIPVELVFQELDRLPEGFSCPEGREKPWGTNHAVLMGRDAIREPFAVINADDFYGRNGFEVLARKLMTLEGKQGEYCMVGYRVGNTLSESGGVSRGVCQVDEKHLLTGVVERTGIERTDGTISFRDETGKICTLAEDAPVSMNMWGFTPDYFDYSEELFINFLNAHGQEPKSEFFIPFVVNDLIRSGRASVEVLDTTARWFGVTYSDDRPGVVAKLRELTEAGEYPTKLF	.
.	GCA_333333333	HG1691old	1	NY149_01095	GCA_333333333_contig_1	247560	248462	-	mmseq.000837.22272.0045	persistent	nucleotidyltransferase	rmlA1	nucleotidyltransferase	.	COG:COG1209,COG:M,RefSeq:WP_021663365.1,SO:0001217,UniParc:UPI0003ACF981,UniRef:UniRef100_A0A829KKX0,UniRef:UniRef50_V5WNI1,UniRef:UniRef90_A0A099WRV3	.	.	.	.	.	.	.	.	>mmseq.000837.22272.0045-HG1691old-NY149_01095@MKPTLFVLAAGMGSRYGSLKQLDGIGPGGDTIMDYSVYDAIRAGFGRLVFVIRHSFEKEFREKILTKYEGRIPVELVFQELDCLPEGFSCPEGREKPWGTNHAVLMGRDAIREPFAVINADDFYGRNGFEVLARKLMTLEGKQGEYCMVGYRVGNTLSESGGVSRGVCQVDEKHLLTGVVERTGIERTDGTISFRDETGKICTLAEDAPVSMNMWGFTPDYFDYSEELFINFLNAHGQELKSEFFIPFVVNDLIHSGRASVEVLDTTARWFGVTYSDDRPGVVAKLRELTEAGEYPTKLF	.
.	GCA_555555555	ATCC49417	1	NY151_09900	GCA_555555555_contig_1	2234156	2235058	+	mmseq.000837.22272.0045	persistent	nucleotidyltransferase	rmlA1	nucleotidyltransferase	.	COG:COG1209,COG:M,RefSeq:WP_012457384.1,SO:0001217,UniParc:UPI000174F7B2,UniRef:UniRef100_B2RHE6,UniRef:UniRef50_V5WNI1,UniRef:UniRef90_A0A099WRV3	.	.	.	.	.	.	.	.	>mmseq.000837.22272.0045-ATCC49417-NY151_09900@MKPTLFVLAAGMGSRYGSLKQLDGIGPGGDTIMDYSVYDAIRAGFGRLVFVIRHSFEKEFREKILTKYEGRIPVELVFQELDCLPEGFSCPEGREKPWGTNHAVLMGRDAIREPFAVINADDFYGRNGFEVLARKLMTLEGKQGEYCMVGYRVGNTLSESGGVSRGVCQVDEKHLLTGVVERTGIERTDGTISFRDETGKICTLAEDAPVSMNMWGFTPDYFDYSEELFINFLNAHGQELKSEFFIPFVVNDLIRSGRASVEVLDTTARWFGVTYSDDRPGVVAKLRELTEAGEYPTKLF	.
.	GCA_021406625	EM3	1	OEAJIN_08620	JAEMBI010000002.1	22995	23897	+	mmseq.000837.22272.0045	persistent	nucleotidyltransferase	rmlA1	nucleotidyltransferase	.	COG:COG1209,COG:M,RefSeq:WP_077491643.1,SO:0001217,UniParc:UPI00097CE0BA,UniRef:UniRef100_A0A1R4DW82,UniRef:UniRef50_V5WNI1,UniRef:UniRef90_A0A099WRV3	.	.	.	.	.	.	.	.	>mmseq.000837.22272.0045-EM3-OEAJIN_08620@MKPTLFVLAAGMGSRYGSLKQLDGIGPGGDTIMDYSVYDAIRAGFGRLVFVIRHSFEKEFREKILTKYEGRIPVELVFQELDRLPEGFSCPEGREKPWGTNHAVLMGRDAIREPFAVINADDFYGRNGFEVLARKLMTLEGKQGEYCMVGYRVGNTLSESGGVSRGVCQVDEKHLLTGVVERTGIERTDGTISFRDETGKICTLAEDAPVSMNMWGFTPDYFDYSEELFINFLNAHGQELKSEFFIPFVVNDLIHSGRASVEVLDTTARWFGVTYSDDRPGVVAKLRELTEAGEYPTKLF	.
.	GCA_000467795	F0568	1	OEKNOC_02795	KI258884.1	45810	46712	-	mmseq.000837.22272.0045	persistent	nucleotidyltransferase	rmlA1	nucleotidyltransferase	.	COG:COG1209,COG:M,RefSeq:WP_021662030.1,SO:0001217,UniParc:UPI0003ACE611,UniRef:UniRef100_UPI0003ACE611,UniRef:UniRef50_V5WNI1,UniRef:UniRef90_A0A099WRV3	.	.	.	.	.	.	.	.	>mmseq.000837.22272.0045-F0568-OEKNOC_02795@MKPTLFVLAAGMGSRYGSLKQLDGIGPGGDTIMDYSVYDAIRAGFGRLVFVIRHSFEKEFREKILTKYEGRIPVELVFQELDCLPEGFSCPEGREKPWGTNHAVLMGRDAIREPFAVINADDFYGRNGFEVLARKLMTLEGKQGEYCMVGYRVGNTLSESSGVSRGVCQVDEKHLLTGVVERTGIERTDGTISFRDETGKICTLAEDAPVSMNMWGFTPDYFDYSEELFINFLNAHGQELKSEFFIPFVVNDLIHSGRASVEVLDTTARWFGVTYSDDRPGVVAKLRELTEAGEYPTKLF	.
.	GCA_002206085	SJD4	1	OEMFNO_02775	KZ248254.1	16200	17102	-	mmseq.000837.22272.0045	persistent	nucleotidyltransferase	rmlA1	nucleotidyltransferase	.	COG:COG1209,COG:M,RefSeq:WP_012457384.1,SO:0001217,UniParc:UPI000174F7B2,UniRef:UniRef100_B2RHE6,UniRef:UniRef50_V5WNI1,UniRef:UniRef90_A0A099WRV3	.	.	.	.	.	.	.	.	>mmseq.000837.22272.0045-SJD4-OEMFNO_02775@MKPTLFVLAAGMGSRYGSLKQLDGIGPGGDTIMDYSVYDAIRAGFGRLVFVIRHSFEKEFREKILTKYEGRIPVELVFQELDCLPEGFSCPEGREKPWGTNHAVLMGRDAIREPFAVINADDFYGRNGFEVLARKLMTLEGKQGEYCMVGYRVGNTLSESGGVSRGVCQVDEKHLLTGVVERTGIERTDGTISFRDETGKICTLAEDAPVSMNMWGFTPDYFDYSEELFINFLNAHGQELKSEFFIPFVVNDLIRSGRASVEVLDTTARWFGVTYSDDRPGVVAKLRELTEAGEYPTKLF	.
.	GCA_021406605	JKG10	1	OGMOID_03420	JAEMBG010000004.1	58469	59371	-	mmseq.000837.22272.0045	persistent	nucleotidyltransferase	rmlA1	nucleotidyltransferase	.	COG:COG1209,COG:M,RefSeq:WP_088528453.1,SO:0001217,UniParc:UPI000B50292A,UniRef:UniRef100_A0A212GA14,UniRef:UniRef50_V5WNI1,UniRef:UniRef90_A0A099WRV3	.	.	.	.	.	.	.	.	>mmseq.000837.22272.0045-JKG10-OGMOID_03420@MKPTLFVLAAGMGSRYGSLKQLDGIGPGGDTIMDYSVYDAIRAGFGRLVFVIRHSFEKEFREKILTKYEGRIPVELVFQELDCLPEGFSCPEGREKPWGTNHAVLMGRDAIREPFAVINADDFYGRNGFEVLARKLMTLEGKQGEYCMVSYRVGNTLSESGGVSRGVCQVDEKHLLTGVVERTGIERTDGTISFRDETGKICTLAEDAPVSMNMWGFTPDYFDYSEELFINFLNAHGQEPKSEFFIPFVVNDLIRSGQASVEVLDTTARWFGVTYSDDRPGVVAKLRELTEAGEYPTKLF	.
.	GCA_002892575	ATCC33277	1	OHKNAD_01365	CP025930.1	293121	294023	-	mmseq.000837.22272.0045	persistent	nucleotidyltransferase	rmlA1	nucleotidyltransferase	.	COG:COG1209,COG:M,RefSeq:WP_012457384.1,SO:0001217,UniParc:UPI000174F7B2,UniRef:UniRef100_B2RHE6,UniRef:UniRef50_V5WNI1,UniRef:UniRef90_A0A099WRV3	.	.	.	.	.	.	.	.	>mmseq.000837.22272.0045-ATCC33277-OHKNAD_01365@MKPTLFVLAAGMGSRYGSLKQLDGIGPGGDTIMDYSVYDAIRAGFGRLVFVIRHSFEKEFREKILTKYEGRIPVELVFQELDCLPEGFSCPEGREKPWGTNHAVLMGRDAIREPFAVINADDFYGRNGFEVLARKLMTLEGKQGEYCMVGYRVGNTLSESGGVSRGVCQVDEKHLLTGVVERTGIERTDGTISFRDETGKICTLAEDAPVSMNMWGFTPDYFDYSEELFINFLNAHGQELKSEFFIPFVVNDLIRSGRASVEVLDTTARWFGVTYSDDRPGVVAKLRELTEAGEYPTKLF	.
.	GCA_000467835	F0570	1	OJLJEK_00065	KI259103.1	11673	12575	+	mmseq.000837.22272.0045	persistent	nucleotidyltransferase	rmlA1	nucleotidyltransferase	.	COG:COG1209,COG:M,RefSeq:WP_021664834.1,SO:0001217,UniParc:UPI0003AD40E2,UniRef:UniRef100_A0A0E2LTF9,UniRef:UniRef50_V5WNI1,UniRef:UniRef90_A0A099WRV3	.	.	.	.	.	.	.	.	>mmseq.000837.22272.0045-F0570-OJLJEK_00065@MKPTLFVLAAGMGSRYGSLKQLDGIGPGGDTIMDYSVYDAIRAGFGRLVFVIRHSFEKEFREKILTKYEGRIPVELVFQELDRLPEGFSCPEGREKPWGTNHAVLMGRDAIREPFAVINADDFYGRNGFEVLARKLMTLEGKQGEYCMVGYRVGNTLSESGGVSRGVCQVDEKHLLTGVVERTGIERTDGTISFRDETGKICTLAEDAPVSMNMWGFTPDYFDYSEELFINFLNAHGQELKSEFFIPFVVNDLIRSGRASVEVLDTTARWFGVTYSDDCPGVVAKLRELTEAGEYPTKLF	.
.	GCA_900157345	AFR5B1	1	OLFLLB_07525	FUFJ01000046.1	5146	6048	-	mmseq.000837.22272.0045	persistent	nucleotidyltransferase	rmlA1	nucleotidyltransferase	.	COG:COG1209,COG:M,RefSeq:WP_077082938.1,SO:0001217,UniParc:UPI000974FA18,UniRef:UniRef100_UPI000974FA18,UniRef:UniRef50_V5WNI1,UniRef:UniRef90_A0A099WRV3	.	.	.	.	.	.	.	.	>mmseq.000837.22272.0045-AFR5B1-OLFLLB_07525@MKPTLFVLAAGMGSRYGSLKQLDGIGPGGDTIMDYSVYDAIRAGFGRLVFVIRHSFEKEFREKILTKYEGRIPVELVFQELDCLPEGFSCPEGREKPWGTNHAVLMGRDAIREPFAVINADDFYGRNGFEVLARKLMTLEGKQGEYCMVGYRVGNTLSESGGVSRGVCQVDEKHLLTGVVERTGIERTDGTISFRDETGKICTLAEDAPVSMNMWGFTPDYFDYSEELFINFLNAHGQEPKSEFFIPFVVNDLIRSGRASVEVLDTTARWFGVTYSDDRPGVVAKLRELTEAGEYPTKLF	.
.	GCA_000467815	F0569	1	PAAPDH_00285	KI258994.1	29796	30698	+	mmseq.000837.22272.0045	persistent	nucleotidyltransferase	rmlA1	nucleotidyltransferase	.	COG:COG1209,COG:M,RefSeq:WP_021663365.1,SO:0001217,UniParc:UPI0003ACF981,UniRef:UniRef100_A0A829KKX0,UniRef:UniRef50_V5WNI1,UniRef:UniRef90_A0A099WRV3	.	.	.	.	.	.	.	.	>mmseq.000837.22272.0045-F0569-PAAPDH_00285@MKPTLFVLAAGMGSRYGSLKQLDGIGPGGDTIMDYSVYDAIRAGFGRLVFVIRHSFEKEFREKILTKYEGRIPVELVFQELDCLPEGFSCPEGREKPWGTNHAVLMGRDAIREPFAVINADDFYGRNGFEVLARKLMTLEGKQGEYCMVGYRVGNTLSESGGVSRGVCQVDEKHLLTGVVERTGIERTDGTISFRDETGKICTLAEDAPVSMNMWGFTPDYFDYSEELFINFLNAHGQELKSEFFIPFVVNDLIHSGRASVEVLDTTARWFGVTYSDDRPGVVAKLRELTEAGEYPTKLF	.
.	GCA_000467995	W4087	1	PDDLMP_09190	KI260276.1	55658	56560	-	mmseq.000837.22272.0045	persistent	nucleotidyltransferase	rmlA1	nucleotidyltransferase	.	COG:COG1209,COG:M,RefSeq:WP_005875328.1,SO:0001217,UniParc:UPI00001BEAC1,UniRef:UniRef100_Q7MXL4,UniRef:UniRef50_V5WNI1,UniRef:UniRef90_A0A099WRV3	.	.	.	.	.	.	.	.	>mmseq.000837.22272.0045-W4087-PDDLMP_09190@MKPTLFVLAAGMGSRYGSLKQLDGIGPGGDTIMDYSVYDAIRAGFGRLVFVIRHSFEKEFREKILTKYEGRIPVELVFQELDRLPEGFSCPEGREKPWGTNHAVLMGRDAIREPFAVINADDFYGRNGFEVLARKLMTLEGKQGEYCMVGYRVGNTLSESGGVSRGVCQVDEKHLLTGVVERTGIERTDGTISFRDETGKICTLAEDAPVSMNMWGFTPDYFDYSEELFINFLNAHGQEPKSEFFIPFVVNDLIRSGRASVEVLDTTARWFGVTYSDDRPGVVAKLRELTEAGEYPTKLF	.
.	GCA_002529345	WW2952	1	ABDNHC_08650	NSLQ01000070.1	3427	4536	-	mmseq.000837.22272.0046	shell	CRISPR-associated protein Cas7; CRISPR-associated protein Cas7/Cst2/DevR%2C subtype I-B/TNEAP	.	CRISPR-associated protein Cas7/Cst2/DevR%2C subtype I-B/TNEAP	.	RefSeq:WP_043894353.1,SO:0001217,UniParc:UPI00040AEBC7,UniRef:UniRef100_A0A0E2LNP9,UniRef:UniRef50_A0A0A2G351,UniRef:UniRef90_A0A0E2LNP9	.	.	NSLQ01000070.1_RGP_0	RGP_defense	1	I-B	cas_type_other	.	>mmseq.000837.22272.0046-WW2952-ABDNHC_08650@MQPVLYLRGLKNVSYSVFAVDKGQKFYRDPLFSSHTHIGKKLPFSSGQQVKRCIIDALLSNLNVERAPVTFVFQQKNLKEGEVLSLCDPNYPDQLLGGWMLANSKKEKTKKKEKEIKDEDSDENSDGSIKKRRSPLSISALTPLHPLLAEYNTENISFDRSDNKSLHRVIIRDDKGNLLSDEETKMILEGTHRDLYRKWIQDSGRATGLFVYDVAIDLRTLFSVSIYDVPNNIKLDEKKWKRGKNAFGECWTLCKSDREKLIPALAHALVNWRITSNQARTFSLMETLAIAIGDNANAQAGAIRARLIDDESGKPKATLVLDENAGANLYITPPCAAHILLNNEDVEALRKAEKHLIEVMLAFDYDNQF	.
.	GCA_900157225	7BTORR	1	GHFIEJ_04430	FUFD01000019.1	3172	4281	-	mmseq.000837.22272.0046	shell	CRISPR-associated protein Cas7; CRISPR-associated protein Cas7/Cst2/DevR%2C subtype I-B/TNEAP	.	CRISPR-associated protein Cas7/Cst2/DevR%2C subtype I-B/TNEAP	.	RefSeq:WP_043894353.1,SO:0001217,UniParc:UPI00040AEBC7,UniRef:UniRef100_A0A0E2LNP9,UniRef:UniRef50_A0A0A2G351,UniRef:UniRef90_A0A0E2LNP9	.	.	FUFD01000019.1_RGP_0	RGP_defense	1	I-B	cas_type_I-B1	.	>mmseq.000837.22272.0046-7BTORR-GHFIEJ_04430@MQPVLYLRGLKNVSYSVFAVDKGQKFYRDPLFSSHTHIGKKLPFSSGQQVKRCIIDALLSNLNVERAPVTFVFQQKNLKEGEVLSLCDPNYPDQLLGGWMLANSKKEKTKKKEKEIKDEDSDENSDGSIKKRRSPLSISALTPLHPLLAEYNTENISFDRSDNKSLHRVIIRDDKGNLLSDEETKMILEGTHRDLYRKWIQDSGRATGLFVYDVAIDLRTLFSVSIYDVPNNIKLDEKKWKRGKNAFGECWTLCKSDREKLIPALAHALVNWRITSNQARTFSLMETLAIAIGDNANAQAGAIRARLIDDESGKPKATLVLDENAGANLYITPPCAAHILLNNEDVEALRKAEKHLIEVMLAFDYDNQF	.
.	GCA_002529205	WW5019	1	IJHBOL_07160	NSLM01000044.1	4951	6060	+	mmseq.000837.22272.0046	shell	CRISPR-associated protein Cas7; CRISPR-associated protein Cas7/Cst2/DevR%2C subtype I-B/TNEAP	.	CRISPR-associated protein Cas7/Cst2/DevR%2C subtype I-B/TNEAP	.	RefSeq:WP_043894353.1,SO:0001217,UniParc:UPI00040AEBC7,UniRef:UniRef100_A0A0E2LNP9,UniRef:UniRef50_A0A0A2G351,UniRef:UniRef90_A0A0E2LNP9	.	.	NSLM01000044.1_RGP_0	RGP_defense	1	I-B	cas_type_I-B1	.	>mmseq.000837.22272.0046-WW5019-IJHBOL_07160@MQPVLYLRGLKNVSYSVFAVDKGQKFYRDPLFSSHTHIGKKLPFSSGQQVKRCIIDALLSNLNVERAPVTFVFQQKNLKEGEVLSLCDPNYPDQLLGGWMLANSKKEKTKKKEKEIKDEDSDENSDGSIKKRRSPLSISALTPLHPLLAEYNTENISFDRSDNKSLHRVIIRDDKGNLLSDEETKMILEGTHRDLYRKWIQDSGRATGLFVYDVAIDLRTLFSVSIYDVPNNIKLDEKKWKRGKNAFGECWTLCKSDREKLIPALAHALVNWRITSNQARTFSLMETLAIAIGDNANAQAGAIRARLIDDESGKPKATLVLDENAGANLYITPPCAAHILLNNEDVEALRKAEKHLIEVMLAFDYDNQF	.
.	GCA_002754155	KCOM2800	1	IONLBC_05435	CP024599.1	1253191	1254300	+	mmseq.000837.22272.0046	shell	CRISPR-associated protein Cas7; CRISPR-associated protein Cas7/Cst2/DevR%2C subtype I-B/TNEAP	.	CRISPR-associated protein Cas7	.	RefSeq:WP_099840868.1,SO:0001217,UniParc:UPI000C1A507C,UniRef:UniRef100_UPI000C1A507C,UniRef:UniRef50_A0A0A2G351,UniRef:UniRef90_A0A0E2LNP9	.	.	CP024599.1_RGP_3	RGP_defense	1	I-B	cas_type_I-B1	.	>mmseq.000837.22272.0046-KCOM2800-IONLBC_05435@MQPVLYLRGLKNVSYSVFAVDKGQKFYRDPLFSSHTHIGKKLPFSSGQQVKRCIIDALLSNLNVERAPVTFVFEQKNLKEGEVLSLCDPNYPDQLLGGWMLANSKKEKTKKKEKEIKDEDSDENSDGSIKKRRSPLSISALTPLHPLLAEYNTENISFDRSDNKSLHRVIIRDDKGNLLSDEETKMILEGTHRDLYRKWIQDSGRTTGLFVYDVAIDLRTLFSVSIYDVPNNIKLDEKKWKRGKNAFGECWTLCKSDREKLIPALAHALVNWRITSNQARTFSLMETLAIAIGDNANAQAGAIRARLIDDESGKPKATLVLDENAGANLYITPPCAAHILLNNEDVEALRKAEKHLIEVMLAFDYDNQF	.
.	GCA_900157325	3A1	1	JKJEKO_04115	FUFC01000003.1	22199	23308	+	mmseq.000837.22272.0046	shell	CRISPR-associated protein Cas7; CRISPR-associated protein Cas7/Cst2/DevR%2C subtype I-B/TNEAP	.	CRISPR-associated protein Cas7	.	RefSeq:WP_077094167.1,SO:0001217,UniParc:UPI000974FAAE,UniRef:UniRef100_UPI000974FAAE,UniRef:UniRef50_A0A0A2G351,UniRef:UniRef90_A0A0E2LNP9	.	.	FUFC01000003.1_RGP_0	RGP_defense	1	I-B	cas_type_I-B1	.	>mmseq.000837.22272.0046-3A1-JKJEKO_04115@MQPVLYLRGLKNVSYSVFAVDKGQKFYRDPLFSSHTHIGKKLPFSSGQQVKRCIIDALLSNLNVERAPVTFVFEQKNLKEGEVLSLCDPNYPDQLLGGWMLANSKKEKTKKKEKEIKDEDSDENSDGSIKKRRSPLSISALTPLHPLLAEYNTENISFDRSDNKSLHRVIIRDDKGNLLSDEETKMILEGTHRDLYRKWIQDSGRATGLFVYDVAIDLRTLFSVSIYDVPNNIKLDEKKWKRGKNAFGECWTLCKSDREKLIPALAHALVNWRITSNQARTFSLMETLAIAIGDNANAQAGAIRARLIDDESGKPKATLVLDENAGANLYITPPCAAHILLNNEDVEALRKAEKHLIEVMLAFDYDNQF	.
.	GCA_002754035	KCOM2803	1	KIHLGF_00470	CP024592.1	114901	116010	+	mmseq.000837.22272.0046	shell	CRISPR-associated protein Cas7; CRISPR-associated protein Cas7/Cst2/DevR%2C subtype I-B/TNEAP	.	CRISPR-associated protein Cas7	.	RefSeq:WP_099840868.1,SO:0001217,UniParc:UPI000C1A507C,UniRef:UniRef100_UPI000C1A507C,UniRef:UniRef50_A0A0A2G351,UniRef:UniRef90_A0A0E2LNP9	.	.	CP024592.1_RGP_8	RGP_defense	1	I-B	.	.	>mmseq.000837.22272.0046-KCOM2803-KIHLGF_00470@MQPVLYLRGLKNVSYSVFAVDKGQKFYRDPLFSSHTHIGKKLPFSSGQQVKRCIIDALLSNLNVERAPVTFVFEQKNLKEGEVLSLCDPNYPDQLLGGWMLANSKKEKTKKKEKEIKDEDSDENSDGSIKKRRSPLSISALTPLHPLLAEYNTENISFDRSDNKSLHRVIIRDDKGNLLSDEETKMILEGTHRDLYRKWIQDSGRTTGLFVYDVAIDLRTLFSVSIYDVPNNIKLDEKKWKRGKNAFGECWTLCKSDREKLIPALAHALVNWRITSNQARTFSLMETLAIAIGDNANAQAGAIRARLIDDESGKPKATLVLDENAGANLYITPPCAAHILLNNEDVEALRKAEKHLIEVMLAFDYDNQF	.
.	GCA_000467835	F0570	1	OJLJEK_07845	KI259210.1	3002	4111	-	mmseq.000837.22272.0046	shell	CRISPR-associated protein Cas7; CRISPR-associated protein Cas7/Cst2/DevR%2C subtype I-B/TNEAP	.	CRISPR-associated protein Cas7/Cst2/DevR%2C subtype I-B/TNEAP	.	RefSeq:WP_043894353.1,SO:0001217,UniParc:UPI00040AEBC7,UniRef:UniRef100_A0A0E2LNP9,UniRef:UniRef50_A0A0A2G351,UniRef:UniRef90_A0A0E2LNP9	.	.	KI259210.1_RGP_0	RGP_defense	1	I-B	cas_type_I-B1	.	>mmseq.000837.22272.0046-F0570-OJLJEK_07845@MQPVLYLRGLKNVSYSVFAVDKGQKFYRDPLFSSHTHIGKKLPFSSGQQVKRCIIDALLSNLNVERAPVTFVFQQKNLKEGEVLSLCDPNYPDQLLGGWMLANSKKEKTKKKEKEIKDEDSDENSDGSIKKRRSPLSISALTPLHPLLAEYNTENISFDRSDNKSLHRVIIRDDKGNLLSDEETKMILEGTHRDLYRKWIQDSGRATGLFVYDVAIDLRTLFSVSIYDVPNNIKLDEKKWKRGKNAFGECWTLCKSDREKLIPALAHALVNWRITSNQARTFSLMETLAIAIGDNANAQAGAIRARLIDDESGKPKATLVLDENAGANLYITPPCAAHILLNNEDVEALRKAEKHLIEVMLAFDYDNQF	.
.	GCA_000467995	W4087	1	PDDLMP_01780	KI260204.1	4859	5968	+	mmseq.000837.22272.0046	shell	CRISPR-associated protein Cas7; CRISPR-associated protein Cas7/Cst2/DevR%2C subtype I-B/TNEAP	.	CRISPR-associated protein Cas7/Cst2/DevR%2C subtype I-B/TNEAP	.	RefSeq:WP_043894353.1,SO:0001217,UniParc:UPI00040AEBC7,UniRef:UniRef100_A0A0E2LNP9,UniRef:UniRef50_A0A0A2G351,UniRef:UniRef90_A0A0E2LNP9	.	.	KI260204.1_RGP_0	RGP_defense	1	I-B	cas_type_I-B1	.	>mmseq.000837.22272.0046-W4087-PDDLMP_01780@MQPVLYLRGLKNVSYSVFAVDKGQKFYRDPLFSSHTHIGKKLPFSSGQQVKRCIIDALLSNLNVERAPVTFVFQQKNLKEGEVLSLCDPNYPDQLLGGWMLANSKKEKTKKKEKEIKDEDSDENSDGSIKKRRSPLSISALTPLHPLLAEYNTENISFDRSDNKSLHRVIIRDDKGNLLSDEETKMILEGTHRDLYRKWIQDSGRATGLFVYDVAIDLRTLFSVSIYDVPNNIKLDEKKWKRGKNAFGECWTLCKSDREKLIPALAHALVNWRITSNQARTFSLMETLAIAIGDNANAQAGAIRARLIDDESGKPKATLVLDENAGANLYITPPCAAHILLNNEDVEALRKAEKHLIEVMLAFDYDNQF	.
.	GCA_002529345	WW2952	1	ABDNHC_08840	NSLQ01000007.1	423	1268	-	mmseq.000837.22272.0047	shell	GLPGLI family protein; Protein of unknown function (Porph_ging)	.	Protein of unknown function (Porph_ging)	.	RefSeq:WP_005874714.1,SO:0001217,UniParc:UPI00001BF015,UniRef:UniRef100_Q7MTP2,UniRef:UniRef50_Q7MTP2,UniRef:UniRef90_Q7MTP2	.	.	NSLQ01000007.1_RGP_0	.	.	.	.	.	>mmseq.000837.22272.0047-WW2952-ABDNHC_08840@MTLFRILFYFLLTIVGIYSPSAQEITLEAFKTDTLDKVFLNKCIYRVYYQTEIKQDTSQNLPNRGLTLLQIGSKMSKFIDFYQHYTDSLRDETARKKNHSLATSEVTNFQYSLYSKIIFRNQVFRNYPQKDINTVRLGTEFGEYFTYEEIAPRFDWEISLNEEKNIKGYRCKKATCSYRGRIYQAWYSEDIPIPMGPYVFGGLPGLIMEIRDSNNEYVFVAMAVLLIKNYDPIYRVNTPYEFLYERDKSWHEIKKSYQNLYFEIDGKILRSVTPYNPIEKD	.
.	GCA_002529365	WW3102	1	ACILLP_08215	NSLO01000064.1	388	1233	-	mmseq.000837.22272.0047	shell	GLPGLI family protein; Protein of unknown function (Porph_ging)	.	Protein of unknown function (Porph_ging)	.	RefSeq:WP_005874714.1,SO:0001217,UniParc:UPI00001BF015,UniRef:UniRef100_Q7MTP2,UniRef:UniRef50_Q7MTP2,UniRef:UniRef90_Q7MTP2	.	.	.	.	.	.	.	.	>mmseq.000837.22272.0047-WW3102-ACILLP_08215@MTLFRILFYFLLTIVGIYSPSAQEITLEAFKTDTLDKVFLNKCIYRVYYQTEIKQDTSQNLPNRGLTLLQIGSKMSKFIDFYQHYTDSLRDETARKKNHSLATSEVTNFQYSLYSKIIFRNQVFRNYPQKDINTVRLGTEFGEYFTYEEIAPRFDWEISLNEEKNIKGYRCKKATCSYRGRIYQAWYSEDIPIPMGPYVFGGLPGLIMEIRDSNNEYVFVAMAVLLIKNYDPIYRVNTPYEFLYERDKSWHEIKKSYQNLYFEIDGKILRSVTPYNPIEKD	.
.	GCA_023822445	W50_BE1	0.W50	AGAIJH_08765	CP092049.1	1997512	1998357	+	mmseq.000837.22272.0047	shell	GLPGLI family protein; Protein of unknown function (Porph_ging)	.	Protein of unknown function (Porph_ging)	.	RefSeq:WP_005874714.1,SO:0001217,UniParc:UPI00001BF015,UniRef:UniRef100_Q7MTP2,UniRef:UniRef50_Q7MTP2,UniRef:UniRef90_Q7MTP2	.	.	CP092049.1_RGP_7	.	.	.	.	.	>mmseq.000837.22272.0047-W50_BE1-AGAIJH_08765@MTLFRILFYFLLTIVGIYSPSAQEITLEAFKTDTLDKVFLNKCIYRVYYQTEIKQDTSQNLPNRGLTLLQIGSKMSKFIDFYQHYTDSLRDETARKKNHSLATSEVTNFQYSLYSKIIFRNQVFRNYPQKDINTVRLGTEFGEYFTYEEIAPRFDWEISLNEEKNIKGYRCKKATCSYRGRIYQAWYSEDIPIPMGPYVFGGLPGLIMEIRDSNNEYVFVAMAVLLIKNYDPIYRVNTPYEFLYERDKSWHEIKKSYQNLYFEIDGKILRSVTPYNPIEKD	.
.	GCA_023822465	W50_BR1	0.W50	BENLHK_08765	CP092050.1	1996439	1997284	+	mmseq.000837.22272.0047	shell	GLPGLI family protein; Protein of unknown function (Porph_ging)	.	Protein of unknown function (Porph_ging)	.	RefSeq:WP_005874714.1,SO:0001217,UniParc:UPI00001BF015,UniRef:UniRef100_Q7MTP2,UniRef:UniRef50_Q7MTP2,UniRef:UniRef90_Q7MTP2	.	.	CP092050.1_RGP_7	.	.	.	.	.	>mmseq.000837.22272.0047-W50_BR1-BENLHK_08765@MTLFRILFYFLLTIVGIYSPSAQEITLEAFKTDTLDKVFLNKCIYRVYYQTEIKQDTSQNLPNRGLTLLQIGSKMSKFIDFYQHYTDSLRDETARKKNHSLATSEVTNFQYSLYSKIIFRNQVFRNYPQKDINTVRLGTEFGEYFTYEEIAPRFDWEISLNEEKNIKGYRCKKATCSYRGRIYQAWYSEDIPIPMGPYVFGGLPGLIMEIRDSNNEYVFVAMAVLLIKNYDPIYRVNTPYEFLYERDKSWHEIKKSYQNLYFEIDGKILRSVTPYNPIEKD	.
.	GCA_000010505	ATCC33277	0.ATCC33277	BPIAKI_08905	AP009380.1	2067081	2067926	+	mmseq.000837.22272.0047	shell	GLPGLI family protein; Protein of unknown function (Porph_ging)	.	Protein of unknown function (Porph_ging)	.	RefSeq:WP_005874714.1,SO:0001217,UniParc:UPI00001BF015,UniRef:UniRef100_Q7MTP2,UniRef:UniRef50_Q7MTP2,UniRef:UniRef90_Q7MTP2	.	.	AP009380.1_RGP_19	.	.	.	.	.	>mmseq.000837.22272.0047-ATCC33277-BPIAKI_08905@MTLFRILFYFLLTIVGIYSPSAQEITLEAFKTDTLDKVFLNKCIYRVYYQTEIKQDTSQNLPNRGLTLLQIGSKMSKFIDFYQHYTDSLRDETARKKNHSLATSEVTNFQYSLYSKIIFRNQVFRNYPQKDINTVRLGTEFGEYFTYEEIAPRFDWEISLNEEKNIKGYRCKKATCSYRGRIYQAWYSEDIPIPMGPYVFGGLPGLIMEIRDSNNEYVFVAMAVLLIKNYDPIYRVNTPYEFLYERDKSWHEIKKSYQNLYFEIDGKILRSVTPYNPIEKD	.
.	GCA_900157295	11A	1	CBNBBD_08350	FUFE01000027.1	670	1515	+	mmseq.000837.22272.0047	shell	GLPGLI family protein; Protein of unknown function (Porph_ging)	.	Protein of unknown function (Porph_ging)	.	RefSeq:WP_005874714.1,SO:0001217,UniParc:UPI00001BF015,UniRef:UniRef100_Q7MTP2,UniRef:UniRef50_Q7MTP2,UniRef:UniRef90_Q7MTP2	.	.	.	.	.	.	.	.	>mmseq.000837.22272.0047-11A-CBNBBD_08350@MTLFRILFYFLLTIVGIYSPSAQEITLEAFKTDTLDKVFLNKCIYRVYYQTEIKQDTSQNLPNRGLTLLQIGSKMSKFIDFYQHYTDSLRDETARKKNHSLATSEVTNFQYSLYSKIIFRNQVFRNYPQKDINTVRLGTEFGEYFTYEEIAPRFDWEISLNEEKNIKGYRCKKATCSYRGRIYQAWYSEDIPIPMGPYVFGGLPGLIMEIRDSNNEYVFVAMAVLLIKNYDPIYRVNTPYEFLYERDKSWHEIKKSYQNLYFEIDGKILRSVTPYNPIEKD	.
.	GCA_001553795	MP4_504	1	CHHLLH_09725	LOEL01000070.1	1182	2027	+	mmseq.000837.22272.0047	shell	GLPGLI family protein; Protein of unknown function (Porph_ging)	.	Protein of unknown function (Porph_ging)	.	RefSeq:WP_005874714.1,SO:0001217,UniParc:UPI00001BF015,UniRef:UniRef100_Q7MTP2,UniRef:UniRef50_Q7MTP2,UniRef:UniRef90_Q7MTP2	.	.	.	.	.	.	.	.	>mmseq.000837.22272.0047-MP4_504-CHHLLH_09725@MTLFRILFYFLLTIVGIYSPSAQEITLEAFKTDTLDKVFLNKCIYRVYYQTEIKQDTSQNLPNRGLTLLQIGSKMSKFIDFYQHYTDSLRDETARKKNHSLATSEVTNFQYSLYSKIIFRNQVFRNYPQKDINTVRLGTEFGEYFTYEEIAPRFDWEISLNEEKNIKGYRCKKATCSYRGRIYQAWYSEDIPIPMGPYVFGGLPGLIMEIRDSNNEYVFVAMAVLLIKNYDPIYRVNTPYEFLYERDKSWHEIKKSYQNLYFEIDGKILRSVTPYNPIEKD	.
.	GCA_021406785	1436	1	DBINCG_09540	JAEMBQ010000094.1	421	1266	-	mmseq.000837.22272.0047	shell	GLPGLI family protein; Protein of unknown function (Porph_ging)	.	Protein of unknown function (Porph_ging)	.	RefSeq:WP_005874714.1,SO:0001217,UniParc:UPI00001BF015,UniRef:UniRef100_Q7MTP2,UniRef:UniRef50_Q7MTP2,UniRef:UniRef90_Q7MTP2	.	.	.	.	.	.	.	.	>mmseq.000837.22272.0047-1436-DBINCG_09540@MTLFRILFYFLLTIVGIYSPSAQEITLEAFKTDTLDKVFLNKCIYRVYYQTEIKQDTSQNLPNRGLTLLQIGSKMSKFIDFYQHYTDSLRDETARKKNHSLATSEVTNFQYSLYSKIIFRNQVFRNYPQKDINTVRLGTEFGEYFTYEEIAPRFDWEISLNEEKNIKGYRCKKATCSYRGRIYQAWYSEDIPIPMGPYVFGGLPGLIMEIRDSNNEYVFVAMAVLLIKNYDPIYRVNTPYEFLYERDKSWHEIKKSYQNLYFEIDGKILRSVTPYNPIEKD	.
.	GCA_021406795	D83T3	1	DBKMMK_09515	JAEMBP010000110.1	799	1644	+	mmseq.000837.22272.0047	shell	GLPGLI family protein; Protein of unknown function (Porph_ging)	.	Protein of unknown function (Porph_ging)	.	RefSeq:WP_005874714.1,SO:0001217,UniParc:UPI00001BF015,UniRef:UniRef100_Q7MTP2,UniRef:UniRef50_Q7MTP2,UniRef:UniRef90_Q7MTP2	.	.	.	.	.	.	.	.	>mmseq.000837.22272.0047-D83T3-DBKMMK_09515@MTLFRILFYFLLTIVGIYSPSAQEITLEAFKTDTLDKVFLNKCIYRVYYQTEIKQDTSQNLPNRGLTLLQIGSKMSKFIDFYQHYTDSLRDETARKKNHSLATSEVTNFQYSLYSKIIFRNQVFRNYPQKDINTVRLGTEFGEYFTYEEIAPRFDWEISLNEEKNIKGYRCKKATCSYRGRIYQAWYSEDIPIPMGPYVFGGLPGLIMEIRDSNNEYVFVAMAVLLIKNYDPIYRVNTPYEFLYERDKSWHEIKKSYQNLYFEIDGKILRSVTPYNPIEKD	.
.	GCA_002529425	WW2096	1	DEBNHJ_08815	NSLX01000067.1	1285	2130	+	mmseq.000837.22272.0047	shell	GLPGLI family protein; Protein of unknown function (Porph_ging)	.	Protein of unknown function (Porph_ging)	.	RefSeq:WP_005874714.1,SO:0001217,UniParc:UPI00001BF015,UniRef:UniRef100_Q7MTP2,UniRef:UniRef50_Q7MTP2,UniRef:UniRef90_Q7MTP2	.	.	NSLX01000067.1_RGP_0	.	.	.	.	.	>mmseq.000837.22272.0047-WW2096-DEBNHJ_08815@MTLFRILFYFLLTIVGIYSPSAQEITLEAFKTDTLDKVFLNKCIYRVYYQTEIKQDTSQNLPNRGLTLLQIGSKMSKFIDFYQHYTDSLRDETARKKNHSLATSEVTNFQYSLYSKIIFRNQVFRNYPQKDINTVRLGTEFGEYFTYEEIAPRFDWEISLNEEKNIKGYRCKKATCSYRGRIYQAWYSEDIPIPMGPYVFGGLPGLIMEIRDSNNEYVFVAMAVLLIKNYDPIYRVNTPYEFLYERDKSWHEIKKSYQNLYFEIDGKILRSVTPYNPIEKD	.
.	GCA_021406745	B42	1	DFHDII_00840	JAEMBK010000079.1	712	1557	+	mmseq.000837.22272.0047	shell	GLPGLI family protein; Protein of unknown function (Porph_ging)	.	Protein of unknown function (Porph_ging)	.	RefSeq:WP_005874714.1,SO:0001217,UniParc:UPI00001BF015,UniRef:UniRef100_Q7MTP2,UniRef:UniRef50_Q7MTP2,UniRef:UniRef90_Q7MTP2	.	.	.	.	.	.	.	.	>mmseq.000837.22272.0047-B42-DFHDII_00840@MTLFRILFYFLLTIVGIYSPSAQEITLEAFKTDTLDKVFLNKCIYRVYYQTEIKQDTSQNLPNRGLTLLQIGSKMSKFIDFYQHYTDSLRDETARKKNHSLATSEVTNFQYSLYSKIIFRNQVFRNYPQKDINTVRLGTEFGEYFTYEEIAPRFDWEISLNEEKNIKGYRCKKATCSYRGRIYQAWYSEDIPIPMGPYVFGGLPGLIMEIRDSNNEYVFVAMAVLLIKNYDPIYRVNTPYEFLYERDKSWHEIKKSYQNLYFEIDGKILRSVTPYNPIEKD	.
.	GCA_000739415	HG66	1	DKAHGB_00550	CP007756.1	138499	139344	+	mmseq.000837.22272.0047	shell	GLPGLI family protein; Protein of unknown function (Porph_ging)	.	Protein of unknown function (Porph_ging)	.	RefSeq:WP_005874714.1,SO:0001217,UniParc:UPI00001BF015,UniRef:UniRef100_Q7MTP2,UniRef:UniRef50_Q7MTP2,UniRef:UniRef90_Q7MTP2	.	.	CP007756.1_RGP_16	.	.	.	.	.	>mmseq.000837.22272.0047-HG66-DKAHGB_00550@MTLFRILFYFLLTIVGIYSPSAQEITLEAFKTDTLDKVFLNKCIYRVYYQTEIKQDTSQNLPNRGLTLLQIGSKMSKFIDFYQHYTDSLRDETARKKNHSLATSEVTNFQYSLYSKIIFRNQVFRNYPQKDINTVRLGTEFGEYFTYEEIAPRFDWEISLNEEKNIKGYRCKKATCSYRGRIYQAWYSEDIPIPMGPYVFGGLPGLIMEIRDSNNEYVFVAMAVLLIKNYDPIYRVNTPYEFLYERDKSWHEIKKSYQNLYFEIDGKILRSVTPYNPIEKD	.
.	GCA_002208045	SJD12	1	DLMHKF_09865	KZ254092.1	1142	1987	+	mmseq.000837.22272.0047	shell	GLPGLI family protein; Protein of unknown function (Porph_ging)	.	Protein of unknown function (Porph_ging)	.	RefSeq:WP_005874714.1,SO:0001217,UniParc:UPI00001BF015,UniRef:UniRef100_Q7MTP2,UniRef:UniRef50_Q7MTP2,UniRef:UniRef90_Q7MTP2	.	.	.	.	.	.	.	.	>mmseq.000837.22272.0047-SJD12-DLMHKF_09865@MTLFRILFYFLLTIVGIYSPSAQEITLEAFKTDTLDKVFLNKCIYRVYYQTEIKQDTSQNLPNRGLTLLQIGSKMSKFIDFYQHYTDSLRDETARKKNHSLATSEVTNFQYSLYSKIIFRNQVFRNYPQKDINTVRLGTEFGEYFTYEEIAPRFDWEISLNEEKNIKGYRCKKATCSYRGRIYQAWYSEDIPIPMGPYVFGGLPGLIMEIRDSNNEYVFVAMAVLLIKNYDPIYRVNTPYEFLYERDKSWHEIKKSYQNLYFEIDGKILRSVTPYNPIEKD	.
.	GCA_000270225	TDC60	0.TDC60	EBIEGD_00790	AP012203.1	199068	199913	+	mmseq.000837.22272.0047	shell	GLPGLI family protein; Protein of unknown function (Porph_ging)	.	Protein of unknown function (Porph_ging)	.	RefSeq:WP_005874714.1,SO:0001217,UniParc:UPI00001BF015,UniRef:UniRef100_Q7MTP2,UniRef:UniRef50_Q7MTP2,UniRef:UniRef90_Q7MTP2	.	.	AP012203.1_RGP_21	.	.	.	.	.	>mmseq.000837.22272.0047-TDC60-EBIEGD_00790@MTLFRILFYFLLTIVGIYSPSAQEITLEAFKTDTLDKVFLNKCIYRVYYQTEIKQDTSQNLPNRGLTLLQIGSKMSKFIDFYQHYTDSLRDETARKKNHSLATSEVTNFQYSLYSKIIFRNQVFRNYPQKDINTVRLGTEFGEYFTYEEIAPRFDWEISLNEEKNIKGYRCKKATCSYRGRIYQAWYSEDIPIPMGPYVFGGLPGLIMEIRDSNNEYVFVAMAVLLIKNYDPIYRVNTPYEFLYERDKSWHEIKKSYQNLYFEIDGKILRSVTPYNPIEKD	.
.	GCA_900157215	3_3	1	EDJJEK_04205	FUFB01000048.1	343	1188	-	mmseq.000837.22272.0047	shell	GLPGLI family protein; Protein of unknown function (Porph_ging)	.	Protein of unknown function (Porph_ging)	.	RefSeq:WP_005874714.1,SO:0001217,UniParc:UPI00001BF015,UniRef:UniRef100_Q7MTP2,UniRef:UniRef50_Q7MTP2,UniRef:UniRef90_Q7MTP2	.	.	.	.	.	.	.	.	>mmseq.000837.22272.0047-3_3-EDJJEK_04205@MTLFRILFYFLLTIVGIYSPSAQEITLEAFKTDTLDKVFLNKCIYRVYYQTEIKQDTSQNLPNRGLTLLQIGSKMSKFIDFYQHYTDSLRDETARKKNHSLATSEVTNFQYSLYSKIIFRNQVFRNYPQKDINTVRLGTEFGEYFTYEEIAPRFDWEISLNEEKNIKGYRCKKATCSYRGRIYQAWYSEDIPIPMGPYVFGGLPGLIMEIRDSNNEYVFVAMAVLLIKNYDPIYRVNTPYEFLYERDKSWHEIKKSYQNLYFEIDGKILRSVTPYNPIEKD	.
.	GCA_002753935	KCOM3131	1	EEHLOA_03560	CP024596.1	855218	856063	+	mmseq.000837.22272.0047	shell	GLPGLI family protein; Protein of unknown function (Porph_ging)	.	Protein of unknown function (Porph_ging)	.	RefSeq:WP_005874714.1,SO:0001217,UniParc:UPI00001BF015,UniRef:UniRef100_Q7MTP2,UniRef:UniRef50_Q7MTP2,UniRef:UniRef90_Q7MTP2	.	.	CP024596.1_RGP_17	.	.	.	.	.	>mmseq.000837.22272.0047-KCOM3131-EEHLOA_03560@MTLFRILFYFLLTIVGIYSPSAQEITLEAFKTDTLDKVFLNKCIYRVYYQTEIKQDTSQNLPNRGLTLLQIGSKMSKFIDFYQHYTDSLRDETARKKNHSLATSEVTNFQYSLYSKIIFRNQVFRNYPQKDINTVRLGTEFGEYFTYEEIAPRFDWEISLNEEKNIKGYRCKKATCSYRGRIYQAWYSEDIPIPMGPYVFGGLPGLIMEIRDSNNEYVFVAMAVLLIKNYDPIYRVNTPYEFLYERDKSWHEIKKSYQNLYFEIDGKILRSVTPYNPIEKD	.
.	GCA_002892555	TDC60	1	EGHGLF_09000	CP025931.1	2072422	2073267	+	mmseq.000837.22272.0047	shell	GLPGLI family protein; Protein of unknown function (Porph_ging)	.	Protein of unknown function (Porph_ging)	.	RefSeq:WP_005874714.1,SO:0001217,UniParc:UPI00001BF015,UniRef:UniRef100_Q7MTP2,UniRef:UniRef50_Q7MTP2,UniRef:UniRef90_Q7MTP2	.	.	CP025931.1_RGP_16	.	.	.	.	.	>mmseq.000837.22272.0047-TDC60-EGHGLF_09000@MTLFRILFYFLLTIVGIYSPSAQEITLEAFKTDTLDKVFLNKCIYRVYYQTEIKQDTSQNLPNRGLTLLQIGSKMSKFIDFYQHYTDSLRDETARKKNHSLATSEVTNFQYSLYSKIIFRNQVFRNYPQKDINTVRLGTEFGEYFTYEEIAPRFDWEISLNEEKNIKGYRCKKATCSYRGRIYQAWYSEDIPIPMGPYVFGGLPGLIMEIRDSNNEYVFVAMAVLLIKNYDPIYRVNTPYEFLYERDKSWHEIKKSYQNLYFEIDGKILRSVTPYNPIEKD	.
.	GCA_021406725	Kyudai_3	1	EKGNAF_09925	JAEMBO010000103.1	708	1553	+	mmseq.000837.22272.0047	shell	GLPGLI family protein; Protein of unknown function (Porph_ging)	.	Protein of unknown function (Porph_ging)	.	RefSeq:WP_005874714.1,SO:0001217,UniParc:UPI00001BF015,UniRef:UniRef100_Q7MTP2,UniRef:UniRef50_Q7MTP2,UniRef:UniRef90_Q7MTP2	.	.	.	.	.	.	.	.	>mmseq.000837.22272.0047-Kyudai_3-EKGNAF_09925@MTLFRILFYFLLTIVGIYSPSAQEITLEAFKTDTLDKVFLNKCIYRVYYQTEIKQDTSQNLPNRGLTLLQIGSKMSKFIDFYQHYTDSLRDETARKKNHSLATSEVTNFQYSLYSKIIFRNQVFRNYPQKDINTVRLGTEFGEYFTYEEIAPRFDWEISLNEEKNIKGYRCKKATCSYRGRIYQAWYSEDIPIPMGPYVFGGLPGLIMEIRDSNNEYVFVAMAVLLIKNYDPIYRVNTPYEFLYERDKSWHEIKKSYQNLYFEIDGKILRSVTPYNPIEKD	.
.	GCA_001263815	A7436	1	EMNIEE_08895	CP011995.1	2030327	2031172	+	mmseq.000837.22272.0047	shell	GLPGLI family protein; Protein of unknown function (Porph_ging)	.	Protein of unknown function (Porph_ging)	.	RefSeq:WP_005874714.1,SO:0001217,UniParc:UPI00001BF015,UniRef:UniRef100_Q7MTP2,UniRef:UniRef50_Q7MTP2,UniRef:UniRef90_Q7MTP2	.	.	CP011995.1_RGP_12	.	.	.	.	.	>mmseq.000837.22272.0047-A7436-EMNIEE_08895@MTLFRILFYFLLTIVGIYSPSAQEITLEAFKTDTLDKVFLNKCIYRVYYQTEIKQDTSQNLPNRGLTLLQIGSKMSKFIDFYQHYTDSLRDETARKKNHSLATSEVTNFQYSLYSKIIFRNQVFRNYPQKDINTVRLGTEFGEYFTYEEIAPRFDWEISLNEEKNIKGYRCKKATCSYRGRIYQAWYSEDIPIPMGPYVFGGLPGLIMEIRDSNNEYVFVAMAVLLIKNYDPIYRVNTPYEFLYERDKSWHEIKKSYQNLYFEIDGKILRSVTPYNPIEKD	.
.	GCA_021406685	1439	1	FAOOGE_00620	JAEMBL010000079.1	458	1303	-	mmseq.000837.22272.0047	shell	GLPGLI family protein; Protein of unknown function (Porph_ging)	.	Protein of unknown function (Porph_ging)	.	RefSeq:WP_005874714.1,SO:0001217,UniParc:UPI00001BF015,UniRef:UniRef100_Q7MTP2,UniRef:UniRef50_Q7MTP2,UniRef:UniRef90_Q7MTP2	.	.	.	.	.	.	.	.	>mmseq.000837.22272.0047-1439-FAOOGE_00620@MTLFRILFYFLLTIVGIYSPSAQEITLEAFKTDTLDKVFLNKCIYRVYYQTEIKQDTSQNLPNRGLTLLQIGSKMSKFIDFYQHYTDSLRDETARKKNHSLATSEVTNFQYSLYSKIIFRNQVFRNYPQKDINTVRLGTEFGEYFTYEEIAPRFDWEISLNEEKNIKGYRCKKATCSYRGRIYQAWYSEDIPIPMGPYVFGGLPGLIMEIRDSNNEYVFVAMAVLLIKNYDPIYRVNTPYEFLYERDKSWHEIKKSYQNLYFEIDGKILRSVTPYNPIEKD	.
.	GCA_000007585	W83	0.W83	FKAIPG_08800	AE015924.1	2007935	2008780	+	mmseq.000837.22272.0047	shell	GLPGLI family protein; Protein of unknown function (Porph_ging)	.	Protein of unknown function (Porph_ging)	.	RefSeq:WP_005874714.1,SO:0001217,UniParc:UPI00001BF015,UniRef:UniRef100_Q7MTP2,UniRef:UniRef50_Q7MTP2,UniRef:UniRef90_Q7MTP2	.	.	AE015924.1_RGP_7	.	.	.	.	.	>mmseq.000837.22272.0047-W83-FKAIPG_08800@MTLFRILFYFLLTIVGIYSPSAQEITLEAFKTDTLDKVFLNKCIYRVYYQTEIKQDTSQNLPNRGLTLLQIGSKMSKFIDFYQHYTDSLRDETARKKNHSLATSEVTNFQYSLYSKIIFRNQVFRNYPQKDINTVRLGTEFGEYFTYEEIAPRFDWEISLNEEKNIKGYRCKKATCSYRGRIYQAWYSEDIPIPMGPYVFGGLPGLIMEIRDSNNEYVFVAMAVLLIKNYDPIYRVNTPYEFLYERDKSWHEIKKSYQNLYFEIDGKILRSVTPYNPIEKD	.
.	GCA_002754015	KCOM2802	1	GHBHDG_07265	CP024591.1	1644341	1645186	-	mmseq.000837.22272.0047	shell	GLPGLI family protein; Protein of unknown function (Porph_ging)	.	Protein of unknown function (Porph_ging)	.	RefSeq:WP_005874714.1,SO:0001217,UniParc:UPI00001BF015,UniRef:UniRef100_Q7MTP2,UniRef:UniRef50_Q7MTP2,UniRef:UniRef90_Q7MTP2	.	.	CP024591.1_RGP_20	.	.	.	.	.	>mmseq.000837.22272.0047-KCOM2802-GHBHDG_07265@MTLFRILFYFLLTIVGIYSPSAQEITLEAFKTDTLDKVFLNKCIYRVYYQTEIKQDTSQNLPNRGLTLLQIGSKMSKFIDFYQHYTDSLRDETARKKNHSLATSEVTNFQYSLYSKIIFRNQVFRNYPQKDINTVRLGTEFGEYFTYEEIAPRFDWEISLNEEKNIKGYRCKKATCSYRGRIYQAWYSEDIPIPMGPYVFGGLPGLIMEIRDSNNEYVFVAMAVLLIKNYDPIYRVNTPYEFLYERDKSWHEIKKSYQNLYFEIDGKILRSVTPYNPIEKD	.
.	GCA_900157225	7BTORR	1	GHFIEJ_06020	FUFD01000047.1	363	1208	-	mmseq.000837.22272.0047	shell	GLPGLI family protein; Protein of unknown function (Porph_ging)	.	GLPGLI family protein	.	RefSeq:WP_077112592.1,SO:0001217,UniParc:UPI0009750620,UniRef:UniRef100_UPI0009750620,UniRef:UniRef50_Q7MTP2,UniRef:UniRef90_Q7MTP2	.	.	.	.	.	.	.	.	>mmseq.000837.22272.0047-7BTORR-GHFIEJ_06020@MTLFRILFYFLLTIVGIYSPSAQEITLEAFKTDTLDKVFLNKCIYMVYYQTEIKQDTSQNLPNRGLTLLQIGSKMSKFIDFYQHYTDSLRDETARKKNHSLATSEVTNFQYSLYSKIIFRNQVFRNYPQKDINTVRLGTEFGEYFTYEEIAPRFDWEISLNEEKNIKGYRCKKATCSYRGRIYQAWYSEDIPIPMGPYVFGGLPGLIMEIRDSNNEYVFVAMAVLLIKNYDPIYRVNTPYEFLYERDKSWHEIKKSYQNLYFEIDGKILRSVTPYNPIEKD	.
.	GCA_002892595	W83	1	HCNEGF_08800	CP025932.1	2007934	2008779	+	mmseq.000837.22272.0047	shell	GLPGLI family protein; Protein of unknown function (Porph_ging)	.	Protein of unknown function (Porph_ging)	.	RefSeq:WP_005874714.1,SO:0001217,UniParc:UPI00001BF015,UniRef:UniRef100_Q7MTP2,UniRef:UniRef50_Q7MTP2,UniRef:UniRef90_Q7MTP2	.	.	CP025932.1_RGP_7	.	.	.	.	.	>mmseq.000837.22272.0047-W83-HCNEGF_08800@MTLFRILFYFLLTIVGIYSPSAQEITLEAFKTDTLDKVFLNKCIYRVYYQTEIKQDTSQNLPNRGLTLLQIGSKMSKFIDFYQHYTDSLRDETARKKNHSLATSEVTNFQYSLYSKIIFRNQVFRNYPQKDINTVRLGTEFGEYFTYEEIAPRFDWEISLNEEKNIKGYRCKKATCSYRGRIYQAWYSEDIPIPMGPYVFGGLPGLIMEIRDSNNEYVFVAMAVLLIKNYDPIYRVNTPYEFLYERDKSWHEIKKSYQNLYFEIDGKILRSVTPYNPIEKD	.
.	GCA_001314265	381	1	HKPNAE_09075	CP012889.1	2091066	2091380	+	mmseq.000837.22272.0047	shell	GLPGLI family protein; Protein of unknown function (Porph_ging)	.	hypothetical protein	.	.	.	.	CP012889.1_RGP_17	.	.	.	.	.	>mmseq.000837.22272.0047-381-HKPNAE_09075@MTLFRILFYFLLTIVGIYSPSAQEITLEAFKTDTLDKVFLNKCIYRVYYQTEIKQDTSQNLPNRGLTLLQIGSKMSKFIDFYQHYTDSLRDETARKKKSFACHE	.
.	GCA_001314265	381	1	HKPNAE_09080	CP012889.1	2091337	2091912	+	mmseq.000837.22272.0047	shell	GLPGLI family protein; Protein of unknown function (Porph_ging)	.	GLPGLI family protein	.	RefSeq:WP_230847025.1,SO:0001217,UniParc:UPI000AA7D771,UniRef:UniRef100_UPI000AA7D771,UniRef:UniRef50_UPI000AA7D771,UniRef:UniRef90_UPI000AA7D771	.	.	CP012889.1_RGP_17	.	.	.	.	.	>mmseq.000837.22272.0047-381-HKPNAE_09080@MKQQEKKNHSLATSEVTNFQYSLYSKIIFRNQVFRNYPQKDINTVRLGTEFGEYFTYEEIAPRFDWEISLNEEKNIKGYRCKKATCSYRGRIYQAWYSEDIPIPMGPYVFGGLPGLIMEIRDSNNEYVFVAMAVLLIKNYDPIYRVNTPYEFLYERDKSWHEIKKSYQNLYFEIDGKILRSVTPYNPIEKD	.
.	GCA_023822425	W50	1	HPGNOF_08820	CP092048.1	2009930	2010775	+	mmseq.000837.22272.0047	shell	GLPGLI family protein; Protein of unknown function (Porph_ging)	.	Protein of unknown function (Porph_ging)	.	RefSeq:WP_005874714.1,SO:0001217,UniParc:UPI00001BF015,UniRef:UniRef100_Q7MTP2,UniRef:UniRef50_Q7MTP2,UniRef:UniRef90_Q7MTP2	.	.	CP092048.1_RGP_7	.	.	.	.	.	>mmseq.000837.22272.0047-W50-HPGNOF_08820@MTLFRILFYFLLTIVGIYSPSAQEITLEAFKTDTLDKVFLNKCIYRVYYQTEIKQDTSQNLPNRGLTLLQIGSKMSKFIDFYQHYTDSLRDETARKKNHSLATSEVTNFQYSLYSKIIFRNQVFRNYPQKDINTVRLGTEFGEYFTYEEIAPRFDWEISLNEEKNIKGYRCKKATCSYRGRIYQAWYSEDIPIPMGPYVFGGLPGLIMEIRDSNNEYVFVAMAVLLIKNYDPIYRVNTPYEFLYERDKSWHEIKKSYQNLYFEIDGKILRSVTPYNPIEKD	.
.	GCA_002529205	WW5019	1	IJHBOL_05385	NSLM01000002.1	177366	178211	+	mmseq.000837.22272.0047	shell	GLPGLI family protein; Protein of unknown function (Porph_ging)	.	Protein of unknown function (Porph_ging)	.	RefSeq:WP_005874714.1,SO:0001217,UniParc:UPI00001BF015,UniRef:UniRef100_Q7MTP2,UniRef:UniRef50_Q7MTP2,UniRef:UniRef90_Q7MTP2	.	.	NSLM01000002.1_RGP_3	.	.	.	.	.	>mmseq.000837.22272.0047-WW5019-IJHBOL_05385@MTLFRILFYFLLTIVGIYSPSAQEITLEAFKTDTLDKVFLNKCIYRVYYQTEIKQDTSQNLPNRGLTLLQIGSKMSKFIDFYQHYTDSLRDETARKKNHSLATSEVTNFQYSLYSKIIFRNQVFRNYPQKDINTVRLGTEFGEYFTYEEIAPRFDWEISLNEEKNIKGYRCKKATCSYRGRIYQAWYSEDIPIPMGPYVFGGLPGLIMEIRDSNNEYVFVAMAVLLIKNYDPIYRVNTPYEFLYERDKSWHEIKKSYQNLYFEIDGKILRSVTPYNPIEKD	.
.	GCA_000271945	W50	0.W50	JFDOJN_07465	AJZS01000072.1	962	1807	+	mmseq.000837.22272.0047	shell	GLPGLI family protein; Protein of unknown function (Porph_ging)	.	Protein of unknown function (Porph_ging)	.	RefSeq:WP_005874714.1,SO:0001217,UniParc:UPI00001BF015,UniRef:UniRef100_Q7MTP2,UniRef:UniRef50_Q7MTP2,UniRef:UniRef90_Q7MTP2	.	.	.	.	.	.	.	.	>mmseq.000837.22272.0047-W50-JFDOJN_07465@MTLFRILFYFLLTIVGIYSPSAQEITLEAFKTDTLDKVFLNKCIYRVYYQTEIKQDTSQNLPNRGLTLLQIGSKMSKFIDFYQHYTDSLRDETARKKNHSLATSEVTNFQYSLYSKIIFRNQVFRNYPQKDINTVRLGTEFGEYFTYEEIAPRFDWEISLNEEKNIKGYRCKKATCSYRGRIYQAWYSEDIPIPMGPYVFGGLPGLIMEIRDSNNEYVFVAMAVLLIKNYDPIYRVNTPYEFLYERDKSWHEIKKSYQNLYFEIDGKILRSVTPYNPIEKD	.
.	GCA_021406655	JKG9	1	KLAEJH_01045	JAEMBH010000090.1	712	1557	+	mmseq.000837.22272.0047	shell	GLPGLI family protein; Protein of unknown function (Porph_ging)	.	Protein of unknown function (Porph_ging)	.	RefSeq:WP_005874714.1,SO:0001217,UniParc:UPI00001BF015,UniRef:UniRef100_Q7MTP2,UniRef:UniRef50_Q7MTP2,UniRef:UniRef90_Q7MTP2	.	.	.	.	.	.	.	.	>mmseq.000837.22272.0047-JKG9-KLAEJH_01045@MTLFRILFYFLLTIVGIYSPSAQEITLEAFKTDTLDKVFLNKCIYRVYYQTEIKQDTSQNLPNRGLTLLQIGSKMSKFIDFYQHYTDSLRDETARKKNHSLATSEVTNFQYSLYSKIIFRNQVFRNYPQKDINTVRLGTEFGEYFTYEEIAPRFDWEISLNEEKNIKGYRCKKATCSYRGRIYQAWYSEDIPIPMGPYVFGGLPGLIMEIRDSNNEYVFVAMAVLLIKNYDPIYRVNTPYEFLYERDKSWHEIKKSYQNLYFEIDGKILRSVTPYNPIEKD	.
.	GCA_002529355	WW2885	1	LOBPAA_00395	NSLT01000113.1	693	1538	+	mmseq.000837.22272.0047	shell	GLPGLI family protein; Protein of unknown function (Porph_ging)	.	Protein of unknown function (Porph_ging)	.	RefSeq:WP_005874714.1,SO:0001217,UniParc:UPI00001BF015,UniRef:UniRef100_Q7MTP2,UniRef:UniRef50_Q7MTP2,UniRef:UniRef90_Q7MTP2	.	.	.	.	.	.	.	.	>mmseq.000837.22272.0047-WW2885-LOBPAA_00395@MTLFRILFYFLLTIVGIYSPSAQEITLEAFKTDTLDKVFLNKCIYRVYYQTEIKQDTSQNLPNRGLTLLQIGSKMSKFIDFYQHYTDSLRDETARKKNHSLATSEVTNFQYSLYSKIIFRNQVFRNYPQKDINTVRLGTEFGEYFTYEEIAPRFDWEISLNEEKNIKGYRCKKATCSYRGRIYQAWYSEDIPIPMGPYVFGGLPGLIMEIRDSNNEYVFVAMAVLLIKNYDPIYRVNTPYEFLYERDKSWHEIKKSYQNLYFEIDGKILRSVTPYNPIEKD	.
.	GCA_900157245	15_9	1	MENHHO_00640	FUGF01000057.1	305	1150	-	mmseq.000837.22272.0047	shell	GLPGLI family protein; Protein of unknown function (Porph_ging)	.	Protein of unknown function (Porph_ging)	.	RefSeq:WP_005874714.1,SO:0001217,UniParc:UPI00001BF015,UniRef:UniRef100_Q7MTP2,UniRef:UniRef50_Q7MTP2,UniRef:UniRef90_Q7MTP2	.	.	.	.	.	.	.	.	>mmseq.000837.22272.0047-15_9-MENHHO_00640@MTLFRILFYFLLTIVGIYSPSAQEITLEAFKTDTLDKVFLNKCIYRVYYQTEIKQDTSQNLPNRGLTLLQIGSKMSKFIDFYQHYTDSLRDETARKKNHSLATSEVTNFQYSLYSKIIFRNQVFRNYPQKDINTVRLGTEFGEYFTYEEIAPRFDWEISLNEEKNIKGYRCKKATCSYRGRIYQAWYSEDIPIPMGPYVFGGLPGLIMEIRDSNNEYVFVAMAVLLIKNYDPIYRVNTPYEFLYERDKSWHEIKKSYQNLYFEIDGKILRSVTPYNPIEKD	.
.	GCA_222222222	A7436C	0.A7436	NY148_08915	GCA_222222222_contig_1	2030361	2031206	+	mmseq.000837.22272.0047	shell	GLPGLI family protein; Protein of unknown function (Porph_ging)	.	Protein of unknown function (Porph_ging)	.	RefSeq:WP_005874714.1,SO:0001217,UniParc:UPI00001BF015,UniRef:UniRef100_Q7MTP2,UniRef:UniRef50_Q7MTP2,UniRef:UniRef90_Q7MTP2	.	.	GCA_222222222_contig_1_RGP_13	.	.	.	.	.	>mmseq.000837.22272.0047-A7436C-NY148_08915@MTLFRILFYFLLTIVGIYSPSAQEITLEAFKTDTLDKVFLNKCIYRVYYQTEIKQDTSQNLPNRGLTLLQIGSKMSKFIDFYQHYTDSLRDETARKKNHSLATSEVTNFQYSLYSKIIFRNQVFRNYPQKDINTVRLGTEFGEYFTYEEIAPRFDWEISLNEEKNIKGYRCKKATCSYRGRIYQAWYSEDIPIPMGPYVFGGLPGLIMEIRDSNNEYVFVAMAVLLIKNYDPIYRVNTPYEFLYERDKSWHEIKKSYQNLYFEIDGKILRSVTPYNPIEKD	.
.	GCA_333333333	HG1691old	1	NY149_10410	GCA_333333333_contig_1	2327559	2328404	-	mmseq.000837.22272.0047	shell	GLPGLI family protein; Protein of unknown function (Porph_ging)	.	Protein of unknown function (Porph_ging)	.	RefSeq:WP_005874714.1,SO:0001217,UniParc:UPI00001BF015,UniRef:UniRef100_Q7MTP2,UniRef:UniRef50_Q7MTP2,UniRef:UniRef90_Q7MTP2	.	.	.	.	.	.	.	.	>mmseq.000837.22272.0047-HG1691old-NY149_10410@MTLFRILFYFLLTIVGIYSPSAQEITLEAFKTDTLDKVFLNKCIYRVYYQTEIKQDTSQNLPNRGLTLLQIGSKMSKFIDFYQHYTDSLRDETARKKNHSLATSEVTNFQYSLYSKIIFRNQVFRNYPQKDINTVRLGTEFGEYFTYEEIAPRFDWEISLNEEKNIKGYRCKKATCSYRGRIYQAWYSEDIPIPMGPYVFGGLPGLIMEIRDSNNEYVFVAMAVLLIKNYDPIYRVNTPYEFLYERDKSWHEIKKSYQNLYFEIDGKILRSVTPYNPIEKD	.
.	GCA_000467795	F0568	1	OEKNOC_06635	KI258942.1	566	1411	+	mmseq.000837.22272.0047	shell	GLPGLI family protein; Protein of unknown function (Porph_ging)	.	Protein of unknown function (Porph_ging)	.	RefSeq:WP_005874714.1,SO:0001217,UniParc:UPI00001BF015,UniRef:UniRef100_Q7MTP2,UniRef:UniRef50_Q7MTP2,UniRef:UniRef90_Q7MTP2	.	.	.	.	.	.	.	.	>mmseq.000837.22272.0047-F0568-OEKNOC_06635@MTLFRILFYFLLTIVGIYSPSAQEITLEAFKTDTLDKVFLNKCIYRVYYQTEIKQDTSQNLPNRGLTLLQIGSKMSKFIDFYQHYTDSLRDETARKKNHSLATSEVTNFQYSLYSKIIFRNQVFRNYPQKDINTVRLGTEFGEYFTYEEIAPRFDWEISLNEEKNIKGYRCKKATCSYRGRIYQAWYSEDIPIPMGPYVFGGLPGLIMEIRDSNNEYVFVAMAVLLIKNYDPIYRVNTPYEFLYERDKSWHEIKKSYQNLYFEIDGKILRSVTPYNPIEKD	.
.	GCA_021406605	JKG10	1	OGMOID_01640	JAEMBG010000101.1	780	1625	+	mmseq.000837.22272.0047	shell	GLPGLI family protein; Protein of unknown function (Porph_ging)	.	Protein of unknown function (Porph_ging)	.	RefSeq:WP_005874714.1,SO:0001217,UniParc:UPI00001BF015,UniRef:UniRef100_Q7MTP2,UniRef:UniRef50_Q7MTP2,UniRef:UniRef90_Q7MTP2	.	.	.	.	.	.	.	.	>mmseq.000837.22272.0047-JKG10-OGMOID_01640@MTLFRILFYFLLTIVGIYSPSAQEITLEAFKTDTLDKVFLNKCIYRVYYQTEIKQDTSQNLPNRGLTLLQIGSKMSKFIDFYQHYTDSLRDETARKKNHSLATSEVTNFQYSLYSKIIFRNQVFRNYPQKDINTVRLGTEFGEYFTYEEIAPRFDWEISLNEEKNIKGYRCKKATCSYRGRIYQAWYSEDIPIPMGPYVFGGLPGLIMEIRDSNNEYVFVAMAVLLIKNYDPIYRVNTPYEFLYERDKSWHEIKKSYQNLYFEIDGKILRSVTPYNPIEKD	.
.	GCA_002892575	ATCC33277	1	OHKNAD_09055	CP025930.1	2092978	2093823	+	mmseq.000837.22272.0047	shell	GLPGLI family protein; Protein of unknown function (Porph_ging)	.	Protein of unknown function (Porph_ging)	.	RefSeq:WP_005874714.1,SO:0001217,UniParc:UPI00001BF015,UniRef:UniRef100_Q7MTP2,UniRef:UniRef50_Q7MTP2,UniRef:UniRef90_Q7MTP2	.	.	CP025930.1_RGP_19	.	.	.	.	.	>mmseq.000837.22272.0047-ATCC33277-OHKNAD_09055@MTLFRILFYFLLTIVGIYSPSAQEITLEAFKTDTLDKVFLNKCIYRVYYQTEIKQDTSQNLPNRGLTLLQIGSKMSKFIDFYQHYTDSLRDETARKKNHSLATSEVTNFQYSLYSKIIFRNQVFRNYPQKDINTVRLGTEFGEYFTYEEIAPRFDWEISLNEEKNIKGYRCKKATCSYRGRIYQAWYSEDIPIPMGPYVFGGLPGLIMEIRDSNNEYVFVAMAVLLIKNYDPIYRVNTPYEFLYERDKSWHEIKKSYQNLYFEIDGKILRSVTPYNPIEKD	.
.	GCA_000467835	F0570	1	OJLJEK_01475	KI259118.1	321	1166	-	mmseq.000837.22272.0047	shell	GLPGLI family protein; Protein of unknown function (Porph_ging)	.	Protein of unknown function (Porph_ging)	.	RefSeq:WP_005874714.1,SO:0001217,UniParc:UPI00001BF015,UniRef:UniRef100_Q7MTP2,UniRef:UniRef50_Q7MTP2,UniRef:UniRef90_Q7MTP2	.	.	.	.	.	.	.	.	>mmseq.000837.22272.0047-F0570-OJLJEK_01475@MTLFRILFYFLLTIVGIYSPSAQEITLEAFKTDTLDKVFLNKCIYRVYYQTEIKQDTSQNLPNRGLTLLQIGSKMSKFIDFYQHYTDSLRDETARKKNHSLATSEVTNFQYSLYSKIIFRNQVFRNYPQKDINTVRLGTEFGEYFTYEEIAPRFDWEISLNEEKNIKGYRCKKATCSYRGRIYQAWYSEDIPIPMGPYVFGGLPGLIMEIRDSNNEYVFVAMAVLLIKNYDPIYRVNTPYEFLYERDKSWHEIKKSYQNLYFEIDGKILRSVTPYNPIEKD	.
.	GCA_000467995	W4087	1	PDDLMP_09620	KI260283.1	310	1155	-	mmseq.000837.22272.0047	shell	GLPGLI family protein; Protein of unknown function (Porph_ging)	.	Protein of unknown function (Porph_ging)	.	RefSeq:WP_005874714.1,SO:0001217,UniParc:UPI00001BF015,UniRef:UniRef100_Q7MTP2,UniRef:UniRef50_Q7MTP2,UniRef:UniRef90_Q7MTP2	.	.	.	.	.	.	.	.	>mmseq.000837.22272.0047-W4087-PDDLMP_09620@MTLFRILFYFLLTIVGIYSPSAQEITLEAFKTDTLDKVFLNKCIYRVYYQTEIKQDTSQNLPNRGLTLLQIGSKMSKFIDFYQHYTDSLRDETARKKNHSLATSEVTNFQYSLYSKIIFRNQVFRNYPQKDINTVRLGTEFGEYFTYEEIAPRFDWEISLNEEKNIKGYRCKKATCSYRGRIYQAWYSEDIPIPMGPYVFGGLPGLIMEIRDSNNEYVFVAMAVLLIKNYDPIYRVNTPYEFLYERDKSWHEIKKSYQNLYFEIDGKILRSVTPYNPIEKD	.
.	GCA_002529345	WW2952	1	ABDNHC_09010	NSLQ01000007.1	43061	43531	+	mmseq.000837.22272.0048	persistent	hypothetical protein	.	hypothetical protein	.	RefSeq:WP_004585316.1,SO:0001217,UniParc:UPI00001BECAB,UniRef:UniRef100_A0A134DR15,UniRef:UniRef50_A0A0A2FXX5,UniRef:UniRef90_A0A099WV52	.	.	.	.	.	.	.	.	>mmseq.000837.22272.0048-WW2952-ABDNHC_09010@MAVTKIRKVSSWTLISIVTISVIVVLAFFFGGNHVEGERTIYHQTGLLLTWSYILFGAAVLATLFFSLGSFAKGFKNNPRRAMMSLASFILLVVVLLIGYAAGSTEAMISLNADSAQYNTPGWLKVTDMWLYTIYTLGILVILATIWGAARKSLKR	.
.	GCA_002204455	KCOM2797	1	ABJICG_00555	NHRU01000001.1	120015	120485	+	mmseq.000837.22272.0048	persistent	hypothetical protein	.	hypothetical protein	.	RefSeq:WP_088442335.1,SO:0001217,UniParc:UPI000B4CAC82,UniRef:UniRef100_UPI000B4CAC82,UniRef:UniRef50_A0A0A2FXX5,UniRef:UniRef90_A0A099WV52	.	.	.	.	.	.	.	.	>mmseq.000837.22272.0048-KCOM2797-ABJICG_00555@MAVTKIRKVSSWTLVSIVTISVIVVLAFFFGGNHVEGERTIYHQTGLLLTWSYILFGAAVLATLFFSLGSFAKGFKNNPRRAMMSLASFILLAVVLLIGYAAGSTEAMISLNADSAQYNTPGWLKVTDMWLYTIYTLGILVILATIWGAARKSLKR	.
.	GCA_002529365	WW3102	1	ACILLP_01815	NSLO01000017.1	23415	23885	+	mmseq.000837.22272.0048	persistent	hypothetical protein	.	hypothetical protein	.	RefSeq:WP_004585316.1,SO:0001217,UniParc:UPI00001BECAB,UniRef:UniRef100_A0A134DR15,UniRef:UniRef50_A0A0A2FXX5,UniRef:UniRef90_A0A099WV52	.	.	.	.	.	.	.	.	>mmseq.000837.22272.0048-WW3102-ACILLP_01815@MAVTKIRKVSSWTLISIVTISVIVVLAFFFGGNHVEGERTIYHQTGLLLTWSYILFGAAVLATLFFSLGSFAKGFKNNPRRAMMSLASFILLVVVLLIGYAAGSTEAMISLNADSAQYNTPGWLKVTDMWLYTIYTLGILVILATIWGAARKSLKR	.
.	GCA_023822445	W50_BE1	0.W50	AGAIJH_03510	CP092049.1	833305	833775	-	mmseq.000837.22272.0048	persistent	hypothetical protein	.	hypothetical protein	.	RefSeq:WP_004585316.1,SO:0001217,UniParc:UPI00001BECAB,UniRef:UniRef100_A0A134DR15,UniRef:UniRef50_A0A0A2FXX5,UniRef:UniRef90_A0A099WV52	.	.	.	.	.	.	.	.	>mmseq.000837.22272.0048-W50_BE1-AGAIJH_03510@MAVTKIRKVSSWTLISIVTISVIVVLAFFFGGNHVEGERTIYHQTGLLLTWSYILFGAAVLATLFFSLGSFAKGFKNNPRRAMMSLASFILLVVVLLIGYAAGSTEAMISLNADSAQYNTPGWLKVTDMWLYTIYTLGILVILATIWGAARKSLKR	.
.	GCA_021406845	222	1	ALKNHL_09760	JAEMBR010000016.1	39879	40349	+	mmseq.000837.22272.0048	persistent	hypothetical protein	.	hypothetical protein	.	RefSeq:WP_004585316.1,SO:0001217,UniParc:UPI00001BECAB,UniRef:UniRef100_A0A134DR15,UniRef:UniRef50_A0A0A2FXX5,UniRef:UniRef90_A0A099WV52	.	.	.	.	.	.	.	.	>mmseq.000837.22272.0048-222-ALKNHL_09760@MAVTKIRKVSSWTLISIVTISVIVVLAFFFGGNHVEGERTIYHQTGLLLTWSYILFGAAVLATLFFSLGSFAKGFKNNPRRAMMSLASFILLVVVLLIGYAAGSTEAMISLNADSAQYNTPGWLKVTDMWLYTIYTLGILVILATIWGAARKSLKR	.
.	GCA_000503975	SJD2	1	ALOHMM_01510	KI629877.1	19754	20224	-	mmseq.000837.22272.0048	persistent	hypothetical protein	.	hypothetical protein	.	RefSeq:WP_004585316.1,SO:0001217,UniParc:UPI00001BECAB,UniRef:UniRef100_A0A134DR15,UniRef:UniRef50_A0A0A2FXX5,UniRef:UniRef90_A0A099WV52	.	.	.	.	.	.	.	.	>mmseq.000837.22272.0048-SJD2-ALOHMM_01510@MAVTKIRKVSSWTLISIVTISVIVVLAFFFGGNHVEGERTIYHQTGLLLTWSYILFGAAVLATLFFSLGSFAKGFKNNPRRAMMSLASFILLVVVLLIGYAAGSTEAMISLNADSAQYNTPGWLKVTDMWLYTIYTLGILVILATIWGAARKSLKR	.
.	GCA_002754055	KCOM2804	1	BAOJBJ_01290	CP024593.1	264441	264911	+	mmseq.000837.22272.0048	persistent	hypothetical protein	.	hypothetical protein	.	RefSeq:WP_004585316.1,SO:0001217,UniParc:UPI00001BECAB,UniRef:UniRef100_A0A134DR15,UniRef:UniRef50_A0A0A2FXX5,UniRef:UniRef90_A0A099WV52	.	.	.	.	.	.	.	.	>mmseq.000837.22272.0048-KCOM2804-BAOJBJ_01290@MAVTKIRKVSSWTLISIVTISVIVVLAFFFGGNHVEGERTIYHQTGLLLTWSYILFGAAVLATLFFSLGSFAKGFKNNPRRAMMSLASFILLVVVLLIGYAAGSTEAMISLNADSAQYNTPGWLKVTDMWLYTIYTLGILVILATIWGAARKSLKR	.
.	GCA_023822465	W50_BR1	0.W50	BENLHK_04645	CP092050.1	1041816	1042286	+	mmseq.000837.22272.0048	persistent	hypothetical protein	.	hypothetical protein	.	RefSeq:WP_004585316.1,SO:0001217,UniParc:UPI00001BECAB,UniRef:UniRef100_A0A134DR15,UniRef:UniRef50_A0A0A2FXX5,UniRef:UniRef90_A0A099WV52	.	.	.	.	.	.	.	.	>mmseq.000837.22272.0048-W50_BR1-BENLHK_04645@MAVTKIRKVSSWTLISIVTISVIVVLAFFFGGNHVEGERTIYHQTGLLLTWSYILFGAAVLATLFFSLGSFAKGFKNNPRRAMMSLASFILLVVVLLIGYAAGSTEAMISLNADSAQYNTPGWLKVTDMWLYTIYTLGILVILATIWGAARKSLKR	.
.	GCA_021406645	B158	1	BIBBAP_06285	JAEMBJ010000009.1	58179	58649	-	mmseq.000837.22272.0048	persistent	hypothetical protein	.	hypothetical protein	.	RefSeq:WP_004585316.1,SO:0001217,UniParc:UPI00001BECAB,UniRef:UniRef100_A0A134DR15,UniRef:UniRef50_A0A0A2FXX5,UniRef:UniRef90_A0A099WV52	.	.	.	.	.	.	.	.	>mmseq.000837.22272.0048-B158-BIBBAP_06285@MAVTKIRKVSSWTLISIVTISVIVVLAFFFGGNHVEGERTIYHQTGLLLTWSYILFGAAVLATLFFSLGSFAKGFKNNPRRAMMSLASFILLVVVLLIGYAAGSTEAMISLNADSAQYNTPGWLKVTDMWLYTIYTLGILVILATIWGAARKSLKR	.
.	GCA_018141805	GMU202011	1	BPGMMO_02745	CP073348.1	622963	623433	-	mmseq.000837.22272.0048	persistent	hypothetical protein	.	hypothetical protein	.	RefSeq:WP_004585316.1,SO:0001217,UniParc:UPI00001BECAB,UniRef:UniRef100_A0A134DR15,UniRef:UniRef50_A0A0A2FXX5,UniRef:UniRef90_A0A099WV52	.	.	.	.	.	.	.	.	>mmseq.000837.22272.0048-GMU202011-BPGMMO_02745@MAVTKIRKVSSWTLISIVTISVIVVLAFFFGGNHVEGERTIYHQTGLLLTWSYILFGAAVLATLFFSLGSFAKGFKNNPRRAMMSLASFILLVVVLLIGYAAGSTEAMISLNADSAQYNTPGWLKVTDMWLYTIYTLGILVILATIWGAARKSLKR	.
.	GCA_000010505	ATCC33277	0.ATCC33277	BPIAKI_03895	AP009380.1	885212	885682	-	mmseq.000837.22272.0048	persistent	hypothetical protein	.	hypothetical protein	.	RefSeq:WP_004585316.1,SO:0001217,UniParc:UPI00001BECAB,UniRef:UniRef100_A0A134DR15,UniRef:UniRef50_A0A0A2FXX5,UniRef:UniRef90_A0A099WV52	.	.	.	.	.	.	.	.	>mmseq.000837.22272.0048-ATCC33277-BPIAKI_03895@MAVTKIRKVSSWTLISIVTISVIVVLAFFFGGNHVEGERTIYHQTGLLLTWSYILFGAAVLATLFFSLGSFAKGFKNNPRRAMMSLASFILLVVVLLIGYAAGSTEAMISLNADSAQYNTPGWLKVTDMWLYTIYTLGILVILATIWGAARKSLKR	.
.	GCA_900157285	13_1	1	CBJFEG_09280	FUGG01000044.1	31059	31529	+	mmseq.000837.22272.0048	persistent	hypothetical protein	.	hypothetical protein	.	RefSeq:WP_004585316.1,SO:0001217,UniParc:UPI00001BECAB,UniRef:UniRef100_A0A134DR15,UniRef:UniRef50_A0A0A2FXX5,UniRef:UniRef90_A0A099WV52	.	.	.	.	.	.	.	.	>mmseq.000837.22272.0048-13_1-CBJFEG_09280@MAVTKIRKVSSWTLISIVTISVIVVLAFFFGGNHVEGERTIYHQTGLLLTWSYILFGAAVLATLFFSLGSFAKGFKNNPRRAMMSLASFILLVVVLLIGYAAGSTEAMISLNADSAQYNTPGWLKVTDMWLYTIYTLGILVILATIWGAARKSLKR	.
.	GCA_900157295	11A	1	CBNBBD_02995	FUFE01000049.1	20516	20986	-	mmseq.000837.22272.0048	persistent	hypothetical protein	.	hypothetical protein	.	RefSeq:WP_004585316.1,SO:0001217,UniParc:UPI00001BECAB,UniRef:UniRef100_A0A134DR15,UniRef:UniRef50_A0A0A2FXX5,UniRef:UniRef90_A0A099WV52	.	.	.	.	.	.	.	.	>mmseq.000837.22272.0048-11A-CBNBBD_02995@MAVTKIRKVSSWTLISIVTISVIVVLAFFFGGNHVEGERTIYHQTGLLLTWSYILFGAAVLATLFFSLGSFAKGFKNNPRRAMMSLASFILLVVVLLIGYAAGSTEAMISLNADSAQYNTPGWLKVTDMWLYTIYTLGILVILATIWGAARKSLKR	.
.	GCA_001274615	AJW4	1	CELAOB_05305	CP011996.1	1212314	1212784	+	mmseq.000837.22272.0048	persistent	hypothetical protein	.	hypothetical protein	.	RefSeq:WP_004585316.1,SO:0001217,UniParc:UPI00001BECAB,UniRef:UniRef100_A0A134DR15,UniRef:UniRef50_A0A0A2FXX5,UniRef:UniRef90_A0A099WV52	.	.	.	.	.	.	.	.	>mmseq.000837.22272.0048-AJW4-CELAOB_05305@MAVTKIRKVSSWTLISIVTISVIVVLAFFFGGNHVEGERTIYHQTGLLLTWSYILFGAAVLATLFFSLGSFAKGFKNNPRRAMMSLASFILLVVVLLIGYAAGSTEAMISLNADSAQYNTPGWLKVTDMWLYTIYTLGILVILATIWGAARKSLKR	.
.	GCA_900157255	ATCC49417	0.ATCC49417	CELFKG_08075	FUFH01000036.1	40466	40936	+	mmseq.000837.22272.0048	persistent	hypothetical protein	.	hypothetical protein	.	RefSeq:WP_004585316.1,SO:0001217,UniParc:UPI00001BECAB,UniRef:UniRef100_A0A134DR15,UniRef:UniRef50_A0A0A2FXX5,UniRef:UniRef90_A0A099WV52	.	.	.	.	.	.	.	.	>mmseq.000837.22272.0048-ATCC49417-CELFKG_08075@MAVTKIRKVSSWTLISIVTISVIVVLAFFFGGNHVEGERTIYHQTGLLLTWSYILFGAAVLATLFFSLGSFAKGFKNNPRRAMMSLASFILLVVVLLIGYAAGSTEAMISLNADSAQYNTPGWLKVTDMWLYTIYTLGILVILATIWGAARKSLKR	.
.	GCA_001553795	MP4_504	1	CHHLLH_01800	LOEL01000005.1	20684	21154	-	mmseq.000837.22272.0048	persistent	hypothetical protein	.	hypothetical protein	.	RefSeq:WP_004585316.1,SO:0001217,UniParc:UPI00001BECAB,UniRef:UniRef100_A0A134DR15,UniRef:UniRef50_A0A0A2FXX5,UniRef:UniRef90_A0A099WV52	.	.	.	.	.	.	.	.	>mmseq.000837.22272.0048-MP4_504-CHHLLH_01800@MAVTKIRKVSSWTLISIVTISVIVVLAFFFGGNHVEGERTIYHQTGLLLTWSYILFGAAVLATLFFSLGSFAKGFKNNPRRAMMSLASFILLVVVLLIGYAAGSTEAMISLNADSAQYNTPGWLKVTDMWLYTIYTLGILVILATIWGAARKSLKR	.
.	GCA_002529285	WW2931	1	CPDFBG_00105	NSLR01000010.1	24670	25140	-	mmseq.000837.22272.0048	persistent	hypothetical protein	.	hypothetical protein	.	RefSeq:WP_004585316.1,SO:0001217,UniParc:UPI00001BECAB,UniRef:UniRef100_A0A134DR15,UniRef:UniRef50_A0A0A2FXX5,UniRef:UniRef90_A0A099WV52	.	.	.	.	.	.	.	.	>mmseq.000837.22272.0048-WW2931-CPDFBG_00105@MAVTKIRKVSSWTLISIVTISVIVVLAFFFGGNHVEGERTIYHQTGLLLTWSYILFGAAVLATLFFSLGSFAKGFKNNPRRAMMSLASFILLVVVLLIGYAAGSTEAMISLNADSAQYNTPGWLKVTDMWLYTIYTLGILVILATIWGAARKSLKR	.
.	GCA_021406785	1436	1	DBINCG_02675	JAEMBQ010000007.1	40033	40503	+	mmseq.000837.22272.0048	persistent	hypothetical protein	.	hypothetical protein	.	RefSeq:WP_004585316.1,SO:0001217,UniParc:UPI00001BECAB,UniRef:UniRef100_A0A134DR15,UniRef:UniRef50_A0A0A2FXX5,UniRef:UniRef90_A0A099WV52	.	.	.	.	.	.	.	.	>mmseq.000837.22272.0048-1436-DBINCG_02675@MAVTKIRKVSSWTLISIVTISVIVVLAFFFGGNHVEGERTIYHQTGLLLTWSYILFGAAVLATLFFSLGSFAKGFKNNPRRAMMSLASFILLVVVLLIGYAAGSTEAMISLNADSAQYNTPGWLKVTDMWLYTIYTLGILVILATIWGAARKSLKR	.
.	GCA_021406795	D83T3	1	DBKMMK_07940	JAEMBP010000013.1	17582	18052	-	mmseq.000837.22272.0048	persistent	hypothetical protein	.	hypothetical protein	.	RefSeq:WP_004585316.1,SO:0001217,UniParc:UPI00001BECAB,UniRef:UniRef100_A0A134DR15,UniRef:UniRef50_A0A0A2FXX5,UniRef:UniRef90_A0A099WV52	.	.	.	.	.	.	.	.	>mmseq.000837.22272.0048-D83T3-DBKMMK_07940@MAVTKIRKVSSWTLISIVTISVIVVLAFFFGGNHVEGERTIYHQTGLLLTWSYILFGAAVLATLFFSLGSFAKGFKNNPRRAMMSLASFILLVVVLLIGYAAGSTEAMISLNADSAQYNTPGWLKVTDMWLYTIYTLGILVILATIWGAARKSLKR	.
.	GCA_018141765	LyG_1	1	DDLCJE_04055	CP073349.1	917510	917980	-	mmseq.000837.22272.0048	persistent	hypothetical protein	.	hypothetical protein	.	RefSeq:WP_004585316.1,SO:0001217,UniParc:UPI00001BECAB,UniRef:UniRef100_A0A134DR15,UniRef:UniRef50_A0A0A2FXX5,UniRef:UniRef90_A0A099WV52	.	.	.	.	.	.	.	.	>mmseq.000837.22272.0048-LyG_1-DDLCJE_04055@MAVTKIRKVSSWTLISIVTISVIVVLAFFFGGNHVEGERTIYHQTGLLLTWSYILFGAAVLATLFFSLGSFAKGFKNNPRRAMMSLASFILLVVVLLIGYAAGSTEAMISLNADSAQYNTPGWLKVTDMWLYTIYTLGILVILATIWGAARKSLKR	.
.	GCA_002529425	WW2096	1	DEBNHJ_07725	NSLX01000052.1	4277	4747	+	mmseq.000837.22272.0048	persistent	hypothetical protein	.	hypothetical protein	.	RefSeq:WP_004585316.1,SO:0001217,UniParc:UPI00001BECAB,UniRef:UniRef100_A0A134DR15,UniRef:UniRef50_A0A0A2FXX5,UniRef:UniRef90_A0A099WV52	.	.	.	.	.	.	.	.	>mmseq.000837.22272.0048-WW2096-DEBNHJ_07725@MAVTKIRKVSSWTLISIVTISVIVVLAFFFGGNHVEGERTIYHQTGLLLTWSYILFGAAVLATLFFSLGSFAKGFKNNPRRAMMSLASFILLVVVLLIGYAAGSTEAMISLNADSAQYNTPGWLKVTDMWLYTIYTLGILVILATIWGAARKSLKR	.
.	GCA_021406745	B42	1	DFHDII_04045	JAEMBK010000018.1	19420	19890	+	mmseq.000837.22272.0048	persistent	hypothetical protein	.	hypothetical protein	.	RefSeq:WP_004585316.1,SO:0001217,UniParc:UPI00001BECAB,UniRef:UniRef100_A0A134DR15,UniRef:UniRef50_A0A0A2FXX5,UniRef:UniRef90_A0A099WV52	.	.	.	.	.	.	.	.	>mmseq.000837.22272.0048-B42-DFHDII_04045@MAVTKIRKVSSWTLISIVTISVIVVLAFFFGGNHVEGERTIYHQTGLLLTWSYILFGAAVLATLFFSLGSFAKGFKNNPRRAMMSLASFILLVVVLLIGYAAGSTEAMISLNADSAQYNTPGWLKVTDMWLYTIYTLGILVILATIWGAARKSLKR	.
.	GCA_000739415	HG66	1	DKAHGB_08125	CP007756.1	1849493	1849963	+	mmseq.000837.22272.0048	persistent	hypothetical protein	.	hypothetical protein	.	RefSeq:WP_004585316.1,SO:0001217,UniParc:UPI00001BECAB,UniRef:UniRef100_A0A134DR15,UniRef:UniRef50_A0A0A2FXX5,UniRef:UniRef90_A0A099WV52	.	.	.	.	.	.	.	.	>mmseq.000837.22272.0048-HG66-DKAHGB_08125@MAVTKIRKVSSWTLISIVTISVIVVLAFFFGGNHVEGERTIYHQTGLLLTWSYILFGAAVLATLFFSLGSFAKGFKNNPRRAMMSLASFILLVVVLLIGYAAGSTEAMISLNADSAQYNTPGWLKVTDMWLYTIYTLGILVILATIWGAARKSLKR	.
.	GCA_002208045	SJD12	1	DLMHKF_04720	KZ253992.1	7842	8312	-	mmseq.000837.22272.0048	persistent	hypothetical protein	.	hypothetical protein	.	RefSeq:WP_004585316.1,SO:0001217,UniParc:UPI00001BECAB,UniRef:UniRef100_A0A134DR15,UniRef:UniRef50_A0A0A2FXX5,UniRef:UniRef90_A0A099WV52	.	.	.	.	.	.	.	.	>mmseq.000837.22272.0048-SJD12-DLMHKF_04720@MAVTKIRKVSSWTLISIVTISVIVVLAFFFGGNHVEGERTIYHQTGLLLTWSYILFGAAVLATLFFSLGSFAKGFKNNPRRAMMSLASFILLVVVLLIGYAAGSTEAMISLNADSAQYNTPGWLKVTDMWLYTIYTLGILVILATIWGAARKSLKR	.
.	GCA_000270225	TDC60	0.TDC60	EBIEGD_08580	AP012203.1	1971394	1971864	-	mmseq.000837.22272.0048	persistent	hypothetical protein	.	hypothetical protein	.	RefSeq:WP_004585316.1,SO:0001217,UniParc:UPI00001BECAB,UniRef:UniRef100_A0A134DR15,UniRef:UniRef50_A0A0A2FXX5,UniRef:UniRef90_A0A099WV52	.	.	.	.	.	.	.	.	>mmseq.000837.22272.0048-TDC60-EBIEGD_08580@MAVTKIRKVSSWTLISIVTISVIVVLAFFFGGNHVEGERTIYHQTGLLLTWSYILFGAAVLATLFFSLGSFAKGFKNNPRRAMMSLASFILLVVVLLIGYAAGSTEAMISLNADSAQYNTPGWLKVTDMWLYTIYTLGILVILATIWGAARKSLKR	.
.	GCA_900157235	SU60	1	EBNECJ_00505	FUFI01000051.1	17573	18043	-	mmseq.000837.22272.0048	persistent	hypothetical protein	.	hypothetical protein	.	RefSeq:WP_004585316.1,SO:0001217,UniParc:UPI00001BECAB,UniRef:UniRef100_A0A134DR15,UniRef:UniRef50_A0A0A2FXX5,UniRef:UniRef90_A0A099WV52	.	.	.	.	.	.	.	.	>mmseq.000837.22272.0048-SU60-EBNECJ_00505@MAVTKIRKVSSWTLISIVTISVIVVLAFFFGGNHVEGERTIYHQTGLLLTWSYILFGAAVLATLFFSLGSFAKGFKNNPRRAMMSLASFILLVVVLLIGYAAGSTEAMISLNADSAQYNTPGWLKVTDMWLYTIYTLGILVILATIWGAARKSLKR	.
.	GCA_021406705	TV14	1	ECNGJM_05295	JAEMBM010000001.1	4089	4559	+	mmseq.000837.22272.0048	persistent	hypothetical protein	.	hypothetical protein	.	RefSeq:WP_004585316.1,SO:0001217,UniParc:UPI00001BECAB,UniRef:UniRef100_A0A134DR15,UniRef:UniRef50_A0A0A2FXX5,UniRef:UniRef90_A0A099WV52	.	.	.	.	.	.	.	.	>mmseq.000837.22272.0048-TV14-ECNGJM_05295@MAVTKIRKVSSWTLISIVTISVIVVLAFFFGGNHVEGERTIYHQTGLLLTWSYILFGAAVLATLFFSLGSFAKGFKNNPRRAMMSLASFILLVVVLLIGYAAGSTEAMISLNADSAQYNTPGWLKVTDMWLYTIYTLGILVILATIWGAARKSLKR	.
.	GCA_900157215	3_3	1	EDJJEK_07365	FUFB01000006.1	19743	20213	-	mmseq.000837.22272.0048	persistent	hypothetical protein	.	hypothetical protein	.	RefSeq:WP_004585316.1,SO:0001217,UniParc:UPI00001BECAB,UniRef:UniRef100_A0A134DR15,UniRef:UniRef50_A0A0A2FXX5,UniRef:UniRef90_A0A099WV52	.	.	.	.	.	.	.	.	>mmseq.000837.22272.0048-3_3-EDJJEK_07365@MAVTKIRKVSSWTLISIVTISVIVVLAFFFGGNHVEGERTIYHQTGLLLTWSYILFGAAVLATLFFSLGSFAKGFKNNPRRAMMSLASFILLVVVLLIGYAAGSTEAMISLNADSAQYNTPGWLKVTDMWLYTIYTLGILVILATIWGAARKSLKR	.
.	GCA_002753935	KCOM3131	1	EEHLOA_00420	CP024596.1	107555	108025	+	mmseq.000837.22272.0048	persistent	hypothetical protein	.	hypothetical protein	.	RefSeq:WP_004585316.1,SO:0001217,UniParc:UPI00001BECAB,UniRef:UniRef100_A0A134DR15,UniRef:UniRef50_A0A0A2FXX5,UniRef:UniRef90_A0A099WV52	.	.	.	.	.	.	.	.	>mmseq.000837.22272.0048-KCOM3131-EEHLOA_00420@MAVTKIRKVSSWTLISIVTISVIVVLAFFFGGNHVEGERTIYHQTGLLLTWSYILFGAAVLATLFFSLGSFAKGFKNNPRRAMMSLASFILLVVVLLIGYAAGSTEAMISLNADSAQYNTPGWLKVTDMWLYTIYTLGILVILATIWGAARKSLKR	.
.	GCA_002892555	TDC60	1	EGHGLF_02375	CP025931.1	570991	571461	-	mmseq.000837.22272.0048	persistent	hypothetical protein	.	hypothetical protein	.	RefSeq:WP_004585316.1,SO:0001217,UniParc:UPI00001BECAB,UniRef:UniRef100_A0A134DR15,UniRef:UniRef50_A0A0A2FXX5,UniRef:UniRef90_A0A099WV52	.	.	.	.	.	.	.	.	>mmseq.000837.22272.0048-TDC60-EGHGLF_02375@MAVTKIRKVSSWTLISIVTISVIVVLAFFFGGNHVEGERTIYHQTGLLLTWSYILFGAAVLATLFFSLGSFAKGFKNNPRRAMMSLASFILLVVVLLIGYAAGSTEAMISLNADSAQYNTPGWLKVTDMWLYTIYTLGILVILATIWGAARKSLKR	.
.	GCA_002754115	KCOM2796	1	EIGBFJ_10700	CP024597.1	2435756	2436226	+	mmseq.000837.22272.0048	persistent	hypothetical protein	.	hypothetical protein	.	RefSeq:WP_099780751.1,SO:0001217,UniParc:UPI000C1A3C7E,UniRef:UniRef100_UPI000C1A3C7E,UniRef:UniRef50_A0A0A2FXX5,UniRef:UniRef90_A0A099WV52	.	.	.	.	.	.	.	.	>mmseq.000837.22272.0048-KCOM2796-EIGBFJ_10700@MAVTKIRKVSSWTLISIVTISVIVVLAFFFGGNHVEGERTIYHQTGLLLTWSYILFGVAVLATLFFSLGSFAKGFKNNPRRAMMSLASFILLVVVLLIGYAAGSTEAMISLNADSAQYNTPGWLKVTDMWLYTIYTLGILVILATIWGAARKSLKR	.
.	GCA_002753955	KCOM2799	1	EJDCDG_02840	CP024601.1	611771	612241	+	mmseq.000837.22272.0048	persistent	hypothetical protein	.	hypothetical protein	.	RefSeq:WP_004585316.1,SO:0001217,UniParc:UPI00001BECAB,UniRef:UniRef100_A0A134DR15,UniRef:UniRef50_A0A0A2FXX5,UniRef:UniRef90_A0A099WV52	.	.	.	.	.	.	.	.	>mmseq.000837.22272.0048-KCOM2799-EJDCDG_02840@MAVTKIRKVSSWTLISIVTISVIVVLAFFFGGNHVEGERTIYHQTGLLLTWSYILFGAAVLATLFFSLGSFAKGFKNNPRRAMMSLASFILLVVVLLIGYAAGSTEAMISLNADSAQYNTPGWLKVTDMWLYTIYTLGILVILATIWGAARKSLKR	.
.	GCA_021406725	Kyudai_3	1	EKGNAF_03365	JAEMBO010000010.1	30365	30835	+	mmseq.000837.22272.0048	persistent	hypothetical protein	.	hypothetical protein	.	RefSeq:WP_004585316.1,SO:0001217,UniParc:UPI00001BECAB,UniRef:UniRef100_A0A134DR15,UniRef:UniRef50_A0A0A2FXX5,UniRef:UniRef90_A0A099WV52	.	.	.	.	.	.	.	.	>mmseq.000837.22272.0048-Kyudai_3-EKGNAF_03365@MAVTKIRKVSSWTLISIVTISVIVVLAFFFGGNHVEGERTIYHQTGLLLTWSYILFGAAVLATLFFSLGSFAKGFKNNPRRAMMSLASFILLVVVLLIGYAAGSTEAMISLNADSAQYNTPGWLKVTDMWLYTIYTLGILVILATIWGAARKSLKR	.
.	GCA_001263815	A7436	1	EMNIEE_05890	CP011995.1	1325985	1326455	+	mmseq.000837.22272.0048	persistent	hypothetical protein	.	hypothetical protein	.	RefSeq:WP_004585316.1,SO:0001217,UniParc:UPI00001BECAB,UniRef:UniRef100_A0A134DR15,UniRef:UniRef50_A0A0A2FXX5,UniRef:UniRef90_A0A099WV52	.	.	.	.	.	.	.	.	>mmseq.000837.22272.0048-A7436-EMNIEE_05890@MAVTKIRKVSSWTLISIVTISVIVVLAFFFGGNHVEGERTIYHQTGLLLTWSYILFGAAVLATLFFSLGSFAKGFKNNPRRAMMSLASFILLVVVLLIGYAAGSTEAMISLNADSAQYNTPGWLKVTDMWLYTIYTLGILVILATIWGAARKSLKR	.
.	GCA_002206065	SJD5	1	EONHNM_08420	ASYN01000162.1	19479	19949	-	mmseq.000837.22272.0048	persistent	hypothetical protein	.	hypothetical protein	.	RefSeq:WP_004585316.1,SO:0001217,UniParc:UPI00001BECAB,UniRef:UniRef100_A0A134DR15,UniRef:UniRef50_A0A0A2FXX5,UniRef:UniRef90_A0A099WV52	.	.	.	.	.	.	.	.	>mmseq.000837.22272.0048-SJD5-EONHNM_08420@MAVTKIRKVSSWTLISIVTISVIVVLAFFFGGNHVEGERTIYHQTGLLLTWSYILFGAAVLATLFFSLGSFAKGFKNNPRRAMMSLASFILLVVVLLIGYAAGSTEAMISLNADSAQYNTPGWLKVTDMWLYTIYTLGILVILATIWGAARKSLKR	.
.	GCA_021406685	1439	1	FAOOGE_06435	JAEMBL010000009.1	40710	41180	+	mmseq.000837.22272.0048	persistent	hypothetical protein	.	hypothetical protein	.	RefSeq:WP_004585316.1,SO:0001217,UniParc:UPI00001BECAB,UniRef:UniRef100_A0A134DR15,UniRef:UniRef50_A0A0A2FXX5,UniRef:UniRef90_A0A099WV52	.	.	.	.	.	.	.	.	>mmseq.000837.22272.0048-1439-FAOOGE_06435@MAVTKIRKVSSWTLISIVTISVIVVLAFFFGGNHVEGERTIYHQTGLLLTWSYILFGAAVLATLFFSLGSFAKGFKNNPRRAMMSLASFILLVVVLLIGYAAGSTEAMISLNADSAQYNTPGWLKVTDMWLYTIYTLGILVILATIWGAARKSLKR	.
.	GCA_002529185	WW2866	1	FBOPMI_09785	NSLV01000008.1	41607	42077	+	mmseq.000837.22272.0048	persistent	hypothetical protein	.	hypothetical protein	.	RefSeq:WP_004585316.1,SO:0001217,UniParc:UPI00001BECAB,UniRef:UniRef100_A0A134DR15,UniRef:UniRef50_A0A0A2FXX5,UniRef:UniRef90_A0A099WV52	.	.	.	.	.	.	.	.	>mmseq.000837.22272.0048-WW2866-FBOPMI_09785@MAVTKIRKVSSWTLISIVTISVIVVLAFFFGGNHVEGERTIYHQTGLLLTWSYILFGAAVLATLFFSLGSFAKGFKNNPRRAMMSLASFILLVVVLLIGYAAGSTEAMISLNADSAQYNTPGWLKVTDMWLYTIYTLGILVILATIWGAARKSLKR	.
.	GCA_002753975	KCOM2801	1	FFHFOF_05270	CP024600.1	1207728	1208198	-	mmseq.000837.22272.0048	persistent	hypothetical protein	.	hypothetical protein	.	RefSeq:WP_004585316.1,SO:0001217,UniParc:UPI00001BECAB,UniRef:UniRef100_A0A134DR15,UniRef:UniRef50_A0A0A2FXX5,UniRef:UniRef90_A0A099WV52	.	.	.	.	.	.	.	.	>mmseq.000837.22272.0048-KCOM2801-FFHFOF_05270@MAVTKIRKVSSWTLISIVTISVIVVLAFFFGGNHVEGERTIYHQTGLLLTWSYILFGAAVLATLFFSLGSFAKGFKNNPRRAMMSLASFILLVVVLLIGYAAGSTEAMISLNADSAQYNTPGWLKVTDMWLYTIYTLGILVILATIWGAARKSLKR	.
.	GCA_001297745	Ando	1	FHNEMO_05410	BCBV01000051.1	24385	24855	-	mmseq.000837.22272.0048	persistent	hypothetical protein	.	hypothetical protein	.	RefSeq:WP_004585316.1,SO:0001217,UniParc:UPI00001BECAB,UniRef:UniRef100_A0A134DR15,UniRef:UniRef50_A0A0A2FXX5,UniRef:UniRef90_A0A099WV52	.	.	.	.	.	.	.	.	>mmseq.000837.22272.0048-Ando-FHNEMO_05410@MAVTKIRKVSSWTLISIVTISVIVVLAFFFGGNHVEGERTIYHQTGLLLTWSYILFGAAVLATLFFSLGSFAKGFKNNPRRAMMSLASFILLVVVLLIGYAAGSTEAMISLNADSAQYNTPGWLKVTDMWLYTIYTLGILVILATIWGAARKSLKR	.
.	GCA_000007585	W83	0.W83	FKAIPG_03510	AE015924.1	833329	833799	-	mmseq.000837.22272.0048	persistent	hypothetical protein	.	hypothetical protein	.	RefSeq:WP_004585316.1,SO:0001217,UniParc:UPI00001BECAB,UniRef:UniRef100_A0A134DR15,UniRef:UniRef50_A0A0A2FXX5,UniRef:UniRef90_A0A099WV52	.	.	.	.	.	.	.	.	>mmseq.000837.22272.0048-W83-FKAIPG_03510@MAVTKIRKVSSWTLISIVTISVIVVLAFFFGGNHVEGERTIYHQTGLLLTWSYILFGAAVLATLFFSLGSFAKGFKNNPRRAMMSLASFILLVVVLLIGYAAGSTEAMISLNADSAQYNTPGWLKVTDMWLYTIYTLGILVILATIWGAARKSLKR	.
.	GCA_002754015	KCOM2802	1	GHBHDG_02420	CP024591.1	543925	544395	+	mmseq.000837.22272.0048	persistent	hypothetical protein	.	hypothetical protein	.	RefSeq:WP_004585316.1,SO:0001217,UniParc:UPI00001BECAB,UniRef:UniRef100_A0A134DR15,UniRef:UniRef50_A0A0A2FXX5,UniRef:UniRef90_A0A099WV52	.	.	.	.	.	.	.	.	>mmseq.000837.22272.0048-KCOM2802-GHBHDG_02420@MAVTKIRKVSSWTLISIVTISVIVVLAFFFGGNHVEGERTIYHQTGLLLTWSYILFGAAVLATLFFSLGSFAKGFKNNPRRAMMSLASFILLVVVLLIGYAAGSTEAMISLNADSAQYNTPGWLKVTDMWLYTIYTLGILVILATIWGAARKSLKR	.
.	GCA_900157225	7BTORR	1	GHFIEJ_00405	FUFD01000068.1	20359	20829	-	mmseq.000837.22272.0048	persistent	hypothetical protein	.	hypothetical protein	.	RefSeq:WP_004585316.1,SO:0001217,UniParc:UPI00001BECAB,UniRef:UniRef100_A0A134DR15,UniRef:UniRef50_A0A0A2FXX5,UniRef:UniRef90_A0A099WV52	.	.	.	.	.	.	.	.	>mmseq.000837.22272.0048-7BTORR-GHFIEJ_00405@MAVTKIRKVSSWTLISIVTISVIVVLAFFFGGNHVEGERTIYHQTGLLLTWSYILFGAAVLATLFFSLGSFAKGFKNNPRRAMMSLASFILLVVVLLIGYAAGSTEAMISLNADSAQYNTPGWLKVTDMWLYTIYTLGILVILATIWGAARKSLKR	.
.	GCA_900157275	84_3	1	GKIMDO_09830	FUFG01000046.1	113877	114347	-	mmseq.000837.22272.0048	persistent	hypothetical protein	.	hypothetical protein	.	RefSeq:WP_004585316.1,SO:0001217,UniParc:UPI00001BECAB,UniRef:UniRef100_A0A134DR15,UniRef:UniRef50_A0A0A2FXX5,UniRef:UniRef90_A0A099WV52	.	.	.	.	.	.	.	.	>mmseq.000837.22272.0048-84_3-GKIMDO_09830@MAVTKIRKVSSWTLISIVTISVIVVLAFFFGGNHVEGERTIYHQTGLLLTWSYILFGAAVLATLFFSLGSFAKGFKNNPRRAMMSLASFILLVVVLLIGYAAGSTEAMISLNADSAQYNTPGWLKVTDMWLYTIYTLGILVILATIWGAARKSLKR	.
.	GCA_002754135	KCOM2798	1	GKKCCH_08655	CP024598.1	1952325	1952795	-	mmseq.000837.22272.0048	persistent	hypothetical protein	.	hypothetical protein	.	RefSeq:WP_004585316.1,SO:0001217,UniParc:UPI00001BECAB,UniRef:UniRef100_A0A134DR15,UniRef:UniRef50_A0A0A2FXX5,UniRef:UniRef90_A0A099WV52	.	.	.	.	.	.	.	.	>mmseq.000837.22272.0048-KCOM2798-GKKCCH_08655@MAVTKIRKVSSWTLISIVTISVIVVLAFFFGGNHVEGERTIYHQTGLLLTWSYILFGAAVLATLFFSLGSFAKGFKNNPRRAMMSLASFILLVVVLLIGYAAGSTEAMISLNADSAQYNTPGWLKVTDMWLYTIYTLGILVILATIWGAARKSLKR	.
.	GCA_002529125	WW5127	1	HAJPHA_01235	NSLL01000013.1	40706	41176	+	mmseq.000837.22272.0048	persistent	hypothetical protein	.	hypothetical protein	.	RefSeq:WP_004585316.1,SO:0001217,UniParc:UPI00001BECAB,UniRef:UniRef100_A0A134DR15,UniRef:UniRef50_A0A0A2FXX5,UniRef:UniRef90_A0A099WV52	.	.	.	.	.	.	.	.	>mmseq.000837.22272.0048-WW5127-HAJPHA_01235@MAVTKIRKVSSWTLISIVTISVIVVLAFFFGGNHVEGERTIYHQTGLLLTWSYILFGAAVLATLFFSLGSFAKGFKNNPRRAMMSLASFILLVVVLLIGYAAGSTEAMISLNADSAQYNTPGWLKVTDMWLYTIYTLGILVILATIWGAARKSLKR	.
.	GCA_002892595	W83	1	HCNEGF_03510	CP025932.1	833329	833799	-	mmseq.000837.22272.0048	persistent	hypothetical protein	.	hypothetical protein	.	RefSeq:WP_004585316.1,SO:0001217,UniParc:UPI00001BECAB,UniRef:UniRef100_A0A134DR15,UniRef:UniRef50_A0A0A2FXX5,UniRef:UniRef90_A0A099WV52	.	.	.	.	.	.	.	.	>mmseq.000837.22272.0048-W83-HCNEGF_03510@MAVTKIRKVSSWTLISIVTISVIVVLAFFFGGNHVEGERTIYHQTGLLLTWSYILFGAAVLATLFFSLGSFAKGFKNNPRRAMMSLASFILLVVVLLIGYAAGSTEAMISLNADSAQYNTPGWLKVTDMWLYTIYTLGILVILATIWGAARKSLKR	.
.	GCA_002529145	WW3039	1	HHICDL_03915	NSLN01000025.1	10354	10824	+	mmseq.000837.22272.0048	persistent	hypothetical protein	.	hypothetical protein	.	RefSeq:WP_004585316.1,SO:0001217,UniParc:UPI00001BECAB,UniRef:UniRef100_A0A134DR15,UniRef:UniRef50_A0A0A2FXX5,UniRef:UniRef90_A0A099WV52	.	.	.	.	.	.	.	.	>mmseq.000837.22272.0048-WW3039-HHICDL_03915@MAVTKIRKVSSWTLISIVTISVIVVLAFFFGGNHVEGERTIYHQTGLLLTWSYILFGAAVLATLFFSLGSFAKGFKNNPRRAMMSLASFILLVVVLLIGYAAGSTEAMISLNADSAQYNTPGWLKVTDMWLYTIYTLGILVILATIWGAARKSLKR	.
.	GCA_002754075	KCOM2805	1	HKBPCJ_07435	CP024594.1	1664056	1664526	+	mmseq.000837.22272.0048	persistent	hypothetical protein	.	hypothetical protein	.	RefSeq:WP_004585316.1,SO:0001217,UniParc:UPI00001BECAB,UniRef:UniRef100_A0A134DR15,UniRef:UniRef50_A0A0A2FXX5,UniRef:UniRef90_A0A099WV52	.	.	.	.	.	.	.	.	>mmseq.000837.22272.0048-KCOM2805-HKBPCJ_07435@MAVTKIRKVSSWTLISIVTISVIVVLAFFFGGNHVEGERTIYHQTGLLLTWSYILFGAAVLATLFFSLGSFAKGFKNNPRRAMMSLASFILLVVVLLIGYAAGSTEAMISLNADSAQYNTPGWLKVTDMWLYTIYTLGILVILATIWGAARKSLKR	.
.	GCA_001314265	381	1	HKPNAE_03945	CP012889.1	884978	885448	-	mmseq.000837.22272.0048	persistent	hypothetical protein	.	hypothetical protein	.	RefSeq:WP_004585316.1,SO:0001217,UniParc:UPI00001BECAB,UniRef:UniRef100_A0A134DR15,UniRef:UniRef50_A0A0A2FXX5,UniRef:UniRef90_A0A099WV52	.	.	.	.	.	.	.	.	>mmseq.000837.22272.0048-381-HKPNAE_03945@MAVTKIRKVSSWTLISIVTISVIVVLAFFFGGNHVEGERTIYHQTGLLLTWSYILFGAAVLATLFFSLGSFAKGFKNNPRRAMMSLASFILLVVVLLIGYAAGSTEAMISLNADSAQYNTPGWLKVTDMWLYTIYTLGILVILATIWGAARKSLKR	.
.	GCA_002529215	WW2881	1	HLMMNC_01525	NSLU01000140.1	693	1163	+	mmseq.000837.22272.0048	persistent	hypothetical protein	.	hypothetical protein	.	RefSeq:WP_004585316.1,SO:0001217,UniParc:UPI00001BECAB,UniRef:UniRef100_A0A134DR15,UniRef:UniRef50_A0A0A2FXX5,UniRef:UniRef90_A0A099WV52	.	.	.	.	.	.	.	.	>mmseq.000837.22272.0048-WW2881-HLMMNC_01525@MAVTKIRKVSSWTLISIVTISVIVVLAFFFGGNHVEGERTIYHQTGLLLTWSYILFGAAVLATLFFSLGSFAKGFKNNPRRAMMSLASFILLVVVLLIGYAAGSTEAMISLNADSAQYNTPGWLKVTDMWLYTIYTLGILVILATIWGAARKSLKR	.
.	GCA_023822425	W50	1	HPGNOF_03520	CP092048.1	834523	834993	-	mmseq.000837.22272.0048	persistent	hypothetical protein	.	hypothetical protein	.	RefSeq:WP_004585316.1,SO:0001217,UniParc:UPI00001BECAB,UniRef:UniRef100_A0A134DR15,UniRef:UniRef50_A0A0A2FXX5,UniRef:UniRef90_A0A099WV52	.	.	.	.	.	.	.	.	>mmseq.000837.22272.0048-W50-HPGNOF_03520@MAVTKIRKVSSWTLISIVTISVIVVLAFFFGGNHVEGERTIYHQTGLLLTWSYILFGAAVLATLFFSLGSFAKGFKNNPRRAMMSLASFILLVVVLLIGYAAGSTEAMISLNADSAQYNTPGWLKVTDMWLYTIYTLGILVILATIWGAARKSLKR	.
.	GCA_003862255	381OKJP	1	IBHOBD_01740	QPGS01000012.1	24398	24868	-	mmseq.000837.22272.0048	persistent	hypothetical protein	.	hypothetical protein	.	RefSeq:WP_004585316.1,SO:0001217,UniParc:UPI00001BECAB,UniRef:UniRef100_A0A134DR15,UniRef:UniRef50_A0A0A2FXX5,UniRef:UniRef90_A0A099WV52	.	.	.	.	.	.	.	.	>mmseq.000837.22272.0048-381OKJP-IBHOBD_01740@MAVTKIRKVSSWTLISIVTISVIVVLAFFFGGNHVEGERTIYHQTGLLLTWSYILFGAAVLATLFFSLGSFAKGFKNNPRRAMMSLASFILLVVVLLIGYAAGSTEAMISLNADSAQYNTPGWLKVTDMWLYTIYTLGILVILATIWGAARKSLKR	.
.	GCA_000380305	JCVISC001	1	IENACH_08885	CM001843.1	1983254	1983724	-	mmseq.000837.22272.0048	persistent	hypothetical protein	.	hypothetical protein	.	RefSeq:WP_004585316.1,SO:0001217,UniParc:UPI00001BECAB,UniRef:UniRef100_A0A134DR15,UniRef:UniRef50_A0A0A2FXX5,UniRef:UniRef90_A0A099WV52	.	.	.	.	.	.	.	.	>mmseq.000837.22272.0048-JCVISC001-IENACH_08885@MAVTKIRKVSSWTLISIVTISVIVVLAFFFGGNHVEGERTIYHQTGLLLTWSYILFGAAVLATLFFSLGSFAKGFKNNPRRAMMSLASFILLVVVLLIGYAAGSTEAMISLNADSAQYNTPGWLKVTDMWLYTIYTLGILVILATIWGAARKSLKR	.
.	GCA_001444325	A7A1_28	1	IHNDJA_05755	CP013131.1	1280945	1281415	+	mmseq.000837.22272.0048	persistent	hypothetical protein	.	hypothetical protein	.	RefSeq:WP_004585316.1,SO:0001217,UniParc:UPI00001BECAB,UniRef:UniRef100_A0A134DR15,UniRef:UniRef50_A0A0A2FXX5,UniRef:UniRef90_A0A099WV52	.	.	.	.	.	.	.	.	>mmseq.000837.22272.0048-A7A1_28-IHNDJA_05755@MAVTKIRKVSSWTLISIVTISVIVVLAFFFGGNHVEGERTIYHQTGLLLTWSYILFGAAVLATLFFSLGSFAKGFKNNPRRAMMSLASFILLVVVLLIGYAAGSTEAMISLNADSAQYNTPGWLKVTDMWLYTIYTLGILVILATIWGAARKSLKR	.
.	GCA_002529205	WW5019	1	IJHBOL_08665	NSLM01000006.1	56423	56893	+	mmseq.000837.22272.0048	persistent	hypothetical protein	.	hypothetical protein	.	RefSeq:WP_004585316.1,SO:0001217,UniParc:UPI00001BECAB,UniRef:UniRef100_A0A134DR15,UniRef:UniRef50_A0A0A2FXX5,UniRef:UniRef90_A0A099WV52	.	.	.	.	.	.	.	.	>mmseq.000837.22272.0048-WW5019-IJHBOL_08665@MAVTKIRKVSSWTLISIVTISVIVVLAFFFGGNHVEGERTIYHQTGLLLTWSYILFGAAVLATLFFSLGSFAKGFKNNPRRAMMSLASFILLVVVLLIGYAAGSTEAMISLNADSAQYNTPGWLKVTDMWLYTIYTLGILVILATIWGAARKSLKR	.
.	GCA_002754155	KCOM2800	1	IONLBC_00580	CP024599.1	113205	113675	+	mmseq.000837.22272.0048	persistent	hypothetical protein	.	hypothetical protein	.	RefSeq:WP_077094751.1,SO:0001217,UniParc:UPI000974FCEA,UniRef:UniRef100_UPI000974FCEA,UniRef:UniRef50_A0A0A2FXX5,UniRef:UniRef90_A0A099WV52	.	.	.	.	.	.	.	.	>mmseq.000837.22272.0048-KCOM2800-IONLBC_00580@MAVTKIRKVSSWTLVSIVTISVIVVLAFFFGGNHVEGERTIYHQTGLLLTWSYILFGAAVLATLFFSLGSFAKGFKNNPRRAMMSLASFILLVVVLLIGYAAGSTEAMISLNADSARYNTPGWLKVTDMWLYTIYTLGILVILATIWGAARKSLKR	.
.	GCA_000271945	W50	0.W50	JFDOJN_03220	AJZS01000033.1	13051	13521	-	mmseq.000837.22272.0048	persistent	hypothetical protein	.	hypothetical protein	.	RefSeq:WP_004585316.1,SO:0001217,UniParc:UPI00001BECAB,UniRef:UniRef100_A0A134DR15,UniRef:UniRef50_A0A0A2FXX5,UniRef:UniRef90_A0A099WV52	.	.	.	.	.	.	.	.	>mmseq.000837.22272.0048-W50-JFDOJN_03220@MAVTKIRKVSSWTLISIVTISVIVVLAFFFGGNHVEGERTIYHQTGLLLTWSYILFGAAVLATLFFSLGSFAKGFKNNPRRAMMSLASFILLVVVLLIGYAAGSTEAMISLNADSAQYNTPGWLKVTDMWLYTIYTLGILVILATIWGAARKSLKR	.
.	GCA_900157325	3A1	1	JKJEKO_09115	FUFC01000028.1	30552	31022	+	mmseq.000837.22272.0048	persistent	hypothetical protein	.	hypothetical protein	.	RefSeq:WP_077094751.1,SO:0001217,UniParc:UPI000974FCEA,UniRef:UniRef100_UPI000974FCEA,UniRef:UniRef50_A0A0A2FXX5,UniRef:UniRef90_A0A099WV52	.	.	.	.	.	.	.	.	>mmseq.000837.22272.0048-3A1-JKJEKO_09115@MAVTKIRKVSSWTLVSIVTISVIVVLAFFFGGNHVEGERTIYHQTGLLLTWSYILFGAAVLATLFFSLGSFAKGFKNNPRRAMMSLASFILLVVVLLIGYAAGSTEAMISLNADSARYNTPGWLKVTDMWLYTIYTLGILVILATIWGAARKSLKR	.
.	GCA_021406735	Kyudai_4	1	JKJIFD_05090	JAEMBN010000019.1	19774	20244	-	mmseq.000837.22272.0048	persistent	hypothetical protein	.	hypothetical protein	.	RefSeq:WP_004585316.1,SO:0001217,UniParc:UPI00001BECAB,UniRef:UniRef100_A0A134DR15,UniRef:UniRef50_A0A0A2FXX5,UniRef:UniRef90_A0A099WV52	.	.	.	.	.	.	.	.	>mmseq.000837.22272.0048-Kyudai_4-JKJIFD_05090@MAVTKIRKVSSWTLISIVTISVIVVLAFFFGGNHVEGERTIYHQTGLLLTWSYILFGAAVLATLFFSLGSFAKGFKNNPRRAMMSLASFILLVVVLLIGYAAGSTEAMISLNADSAQYNTPGWLKVTDMWLYTIYTLGILVILATIWGAARKSLKR	.
.	GCA_000467975	F0566	1	KAMFML_05510	KI260086.1	29252	29722	-	mmseq.000837.22272.0048	persistent	hypothetical protein	.	hypothetical protein	.	RefSeq:WP_004585316.1,SO:0001217,UniParc:UPI00001BECAB,UniRef:UniRef100_A0A134DR15,UniRef:UniRef50_A0A0A2FXX5,UniRef:UniRef90_A0A099WV52	.	.	.	.	.	.	.	.	>mmseq.000837.22272.0048-F0566-KAMFML_05510@MAVTKIRKVSSWTLISIVTISVIVVLAFFFGGNHVEGERTIYHQTGLLLTWSYILFGAAVLATLFFSLGSFAKGFKNNPRRAMMSLASFILLVVVLLIGYAAGSTEAMISLNADSAQYNTPGWLKVTDMWLYTIYTLGILVILATIWGAARKSLKR	.
.	GCA_002754035	KCOM2803	1	KIHLGF_03810	CP024592.1	903486	903956	-	mmseq.000837.22272.0048	persistent	hypothetical protein	.	hypothetical protein	.	RefSeq:WP_077094751.1,SO:0001217,UniParc:UPI000974FCEA,UniRef:UniRef100_UPI000974FCEA,UniRef:UniRef50_A0A0A2FXX5,UniRef:UniRef90_A0A099WV52	.	.	.	.	.	.	.	.	>mmseq.000837.22272.0048-KCOM2803-KIHLGF_03810@MAVTKIRKVSSWTLVSIVTISVIVVLAFFFGGNHVEGERTIYHQTGLLLTWSYILFGAAVLATLFFSLGSFAKGFKNNPRRAMMSLASFILLVVVLLIGYAAGSTEAMISLNADSARYNTPGWLKVTDMWLYTIYTLGILVILATIWGAARKSLKR	.
.	GCA_021406655	JKG9	1	KLAEJH_07275	JAEMBH010000009.1	17563	18033	-	mmseq.000837.22272.0048	persistent	hypothetical protein	.	hypothetical protein	.	RefSeq:WP_004585316.1,SO:0001217,UniParc:UPI00001BECAB,UniRef:UniRef100_A0A134DR15,UniRef:UniRef50_A0A0A2FXX5,UniRef:UniRef90_A0A099WV52	.	.	.	.	.	.	.	.	>mmseq.000837.22272.0048-JKG9-KLAEJH_07275@MAVTKIRKVSSWTLISIVTISVIVVLAFFFGGNHVEGERTIYHQTGLLLTWSYILFGAAVLATLFFSLGSFAKGFKNNPRRAMMSLASFILLVVVLLIGYAAGSTEAMISLNADSAQYNTPGWLKVTDMWLYTIYTLGILVILATIWGAARKSLKR	.
.	GCA_905372065	SRR9217400_mag_bin_3	1	LGEDPH_07005	CAJPNQ010000034.1	6009	6479	-	mmseq.000837.22272.0048	persistent	hypothetical protein	.	hypothetical protein	.	RefSeq:WP_004585316.1,SO:0001217,UniParc:UPI00001BECAB,UniRef:UniRef100_A0A134DR15,UniRef:UniRef50_A0A0A2FXX5,UniRef:UniRef90_A0A099WV52	.	.	.	.	.	.	.	.	>mmseq.000837.22272.0048-SRR9217400_mag_bin_3-LGEDPH_07005@MAVTKIRKVSSWTLISIVTISVIVVLAFFFGGNHVEGERTIYHQTGLLLTWSYILFGAAVLATLFFSLGSFAKGFKNNPRRAMMSLASFILLVVVLLIGYAAGSTEAMISLNADSAQYNTPGWLKVTDMWLYTIYTLGILVILATIWGAARKSLKR	.
.	GCA_004214945	CP3	1	LGNDOI_03405	SGBA01000025.1	17355	17825	-	mmseq.000837.22272.0048	persistent	hypothetical protein	.	hypothetical protein	.	RefSeq:WP_004585316.1,SO:0001217,UniParc:UPI00001BECAB,UniRef:UniRef100_A0A134DR15,UniRef:UniRef50_A0A0A2FXX5,UniRef:UniRef90_A0A099WV52	.	.	.	.	.	.	.	.	>mmseq.000837.22272.0048-CP3-LGNDOI_03405@MAVTKIRKVSSWTLISIVTISVIVVLAFFFGGNHVEGERTIYHQTGLLLTWSYILFGAAVLATLFFSLGSFAKGFKNNPRRAMMSLASFILLVVVLLIGYAAGSTEAMISLNADSAQYNTPGWLKVTDMWLYTIYTLGILVILATIWGAARKSLKR	.
.	GCA_002529155	WW2903	1	LJNFOJ_00585	NSLS01000011.1	40622	41092	+	mmseq.000837.22272.0048	persistent	hypothetical protein	.	hypothetical protein	.	RefSeq:WP_004585316.1,SO:0001217,UniParc:UPI00001BECAB,UniRef:UniRef100_A0A134DR15,UniRef:UniRef50_A0A0A2FXX5,UniRef:UniRef90_A0A099WV52	.	.	.	.	.	.	.	.	>mmseq.000837.22272.0048-WW2903-LJNFOJ_00585@MAVTKIRKVSSWTLISIVTISVIVVLAFFFGGNHVEGERTIYHQTGLLLTWSYILFGAAVLATLFFSLGSFAKGFKNNPRRAMMSLASFILLVVVLLIGYAAGSTEAMISLNADSAQYNTPGWLKVTDMWLYTIYTLGILVILATIWGAARKSLKR	.
.	GCA_004214925	H3	1	LMBAAH_03430	SGAZ01000024.1	10597	11067	+	mmseq.000837.22272.0048	persistent	hypothetical protein	.	hypothetical protein	.	RefSeq:WP_004585316.1,SO:0001217,UniParc:UPI00001BECAB,UniRef:UniRef100_A0A134DR15,UniRef:UniRef50_A0A0A2FXX5,UniRef:UniRef90_A0A099WV52	.	.	.	.	.	.	.	.	>mmseq.000837.22272.0048-H3-LMBAAH_03430@MAVTKIRKVSSWTLISIVTISVIVVLAFFFGGNHVEGERTIYHQTGLLLTWSYILFGAAVLATLFFSLGSFAKGFKNNPRRAMMSLASFILLVVVLLIGYAAGSTEAMISLNADSAQYNTPGWLKVTDMWLYTIYTLGILVILATIWGAARKSLKR	.
.	GCA_002529355	WW2885	1	LOBPAA_06890	NSLT01000047.1	7821	8291	-	mmseq.000837.22272.0048	persistent	hypothetical protein	.	hypothetical protein	.	RefSeq:WP_004585316.1,SO:0001217,UniParc:UPI00001BECAB,UniRef:UniRef100_A0A134DR15,UniRef:UniRef50_A0A0A2FXX5,UniRef:UniRef90_A0A099WV52	.	.	.	.	.	.	.	.	>mmseq.000837.22272.0048-WW2885-LOBPAA_06890@MAVTKIRKVSSWTLISIVTISVIVVLAFFFGGNHVEGERTIYHQTGLLLTWSYILFGAAVLATLFFSLGSFAKGFKNNPRRAMMSLASFILLVVVLLIGYAAGSTEAMISLNADSAQYNTPGWLKVTDMWLYTIYTLGILVILATIWGAARKSLKR	.
.	GCA_018141745	LyG_2	1	MCAPDE_04065	CP073350.1	917516	917986	-	mmseq.000837.22272.0048	persistent	hypothetical protein	.	hypothetical protein	.	RefSeq:WP_004585316.1,SO:0001217,UniParc:UPI00001BECAB,UniRef:UniRef100_A0A134DR15,UniRef:UniRef50_A0A0A2FXX5,UniRef:UniRef90_A0A099WV52	.	.	.	.	.	.	.	.	>mmseq.000837.22272.0048-LyG_2-MCAPDE_04065@MAVTKIRKVSSWTLISIVTISVIVVLAFFFGGNHVEGERTIYHQTGLLLTWSYILFGAAVLATLFFSLGSFAKGFKNNPRRAMMSLASFILLVVVLLIGYAAGSTEAMISLNADSAQYNTPGWLKVTDMWLYTIYTLGILVILATIWGAARKSLKR	.
.	GCA_900157245	15_9	1	MENHHO_00790	FUGF01000054.1	17958	18428	-	mmseq.000837.22272.0048	persistent	hypothetical protein	.	hypothetical protein	.	RefSeq:WP_004585316.1,SO:0001217,UniParc:UPI00001BECAB,UniRef:UniRef100_A0A134DR15,UniRef:UniRef50_A0A0A2FXX5,UniRef:UniRef90_A0A099WV52	.	.	.	.	.	.	.	.	>mmseq.000837.22272.0048-15_9-MENHHO_00790@MAVTKIRKVSSWTLISIVTISVIVVLAFFFGGNHVEGERTIYHQTGLLLTWSYILFGAAVLATLFFSLGSFAKGFKNNPRRAMMSLASFILLVVVLLIGYAAGSTEAMISLNADSAQYNTPGWLKVTDMWLYTIYTLGILVILATIWGAARKSLKR	.
.	GCA_002206105	SJD11	1	MHCBJE_06205	KZ248420.1	2155	2625	-	mmseq.000837.22272.0048	persistent	hypothetical protein	.	hypothetical protein	.	RefSeq:WP_004585316.1,SO:0001217,UniParc:UPI00001BECAB,UniRef:UniRef100_A0A134DR15,UniRef:UniRef50_A0A0A2FXX5,UniRef:UniRef90_A0A099WV52	.	.	.	.	.	.	.	.	>mmseq.000837.22272.0048-SJD11-MHCBJE_06205@MAVTKIRKVSSWTLISIVTISVIVVLAFFFGGNHVEGERTIYHQTGLLLTWSYILFGAAVLATLFFSLGSFAKGFKNNPRRAMMSLASFILLVVVLLIGYAAGSTEAMISLNADSAQYNTPGWLKVTDMWLYTIYTLGILVILATIWGAARKSLKR	.
.	GCA_000467955	F0185	1	MLCHKK_09680	KI259975.1	17121	17591	-	mmseq.000837.22272.0048	persistent	hypothetical protein	.	hypothetical protein	.	RefSeq:WP_004585316.1,SO:0001217,UniParc:UPI00001BECAB,UniRef:UniRef100_A0A134DR15,UniRef:UniRef50_A0A0A2FXX5,UniRef:UniRef90_A0A099WV52	.	.	.	.	.	.	.	.	>mmseq.000837.22272.0048-F0185-MLCHKK_09680@MAVTKIRKVSSWTLISIVTISVIVVLAFFFGGNHVEGERTIYHQTGLLLTWSYILFGAAVLATLFFSLGSFAKGFKNNPRRAMMSLASFILLVVVLLIGYAAGSTEAMISLNADSAQYNTPGWLKVTDMWLYTIYTLGILVILATIWGAARKSLKR	.
.	GCA_900157265	A7A1_28	0.A741_28	MPDJFF_00195	FUFF01000019.1	39241	39711	+	mmseq.000837.22272.0048	persistent	hypothetical protein	.	hypothetical protein	.	RefSeq:WP_004585316.1,SO:0001217,UniParc:UPI00001BECAB,UniRef:UniRef100_A0A134DR15,UniRef:UniRef50_A0A0A2FXX5,UniRef:UniRef90_A0A099WV52	.	.	.	.	.	.	.	.	>mmseq.000837.22272.0048-A7A1_28-MPDJFF_00195@MAVTKIRKVSSWTLISIVTISVIVVLAFFFGGNHVEGERTIYHQTGLLLTWSYILFGAAVLATLFFSLGSFAKGFKNNPRRAMMSLASFILLVVVLLIGYAAGSTEAMISLNADSAQYNTPGWLKVTDMWLYTIYTLGILVILATIWGAARKSLKR	.
.	GCA_002754095	KCOM3001	1	NIDCDG_03165	CP024595.1	737932	738402	-	mmseq.000837.22272.0048	persistent	hypothetical protein	.	hypothetical protein	.	RefSeq:WP_004585316.1,SO:0001217,UniParc:UPI00001BECAB,UniRef:UniRef100_A0A134DR15,UniRef:UniRef50_A0A0A2FXX5,UniRef:UniRef90_A0A099WV52	.	.	.	.	.	.	.	.	>mmseq.000837.22272.0048-KCOM3001-NIDCDG_03165@MAVTKIRKVSSWTLISIVTISVIVVLAFFFGGNHVEGERTIYHQTGLLLTWSYILFGAAVLATLFFSLGSFAKGFKNNPRRAMMSLASFILLVVVLLIGYAAGSTEAMISLNADSAQYNTPGWLKVTDMWLYTIYTLGILVILATIWGAARKSLKR	.
.	GCA_002529235	WW3040	1	NNMEFJ_00900	NSLP01000013.1	10511	10981	+	mmseq.000837.22272.0048	persistent	hypothetical protein	.	hypothetical protein	.	RefSeq:WP_004585316.1,SO:0001217,UniParc:UPI00001BECAB,UniRef:UniRef100_A0A134DR15,UniRef:UniRef50_A0A0A2FXX5,UniRef:UniRef90_A0A099WV52	.	.	.	.	.	.	.	.	>mmseq.000837.22272.0048-WW3040-NNMEFJ_00900@MAVTKIRKVSSWTLISIVTISVIVVLAFFFGGNHVEGERTIYHQTGLLLTWSYILFGAAVLATLFFSLGSFAKGFKNNPRRAMMSLASFILLVVVLLIGYAAGSTEAMISLNADSAQYNTPGWLKVTDMWLYTIYTLGILVILATIWGAARKSLKR	.
.	GCA_002529375	WW2842	1	NPLLDI_02770	NSLW01000001.1	47936	48406	-	mmseq.000837.22272.0048	persistent	hypothetical protein	.	hypothetical protein	.	RefSeq:WP_004585316.1,SO:0001217,UniParc:UPI00001BECAB,UniRef:UniRef100_A0A134DR15,UniRef:UniRef50_A0A0A2FXX5,UniRef:UniRef90_A0A099WV52	.	.	.	.	.	.	.	.	>mmseq.000837.22272.0048-WW2842-NPLLDI_02770@MAVTKIRKVSSWTLISIVTISVIVVLAFFFGGNHVEGERTIYHQTGLLLTWSYILFGAAVLATLFFSLGSFAKGFKNNPRRAMMSLASFILLVVVLLIGYAAGSTEAMISLNADSAQYNTPGWLKVTDMWLYTIYTLGILVILATIWGAARKSLKR	.
.	GCA_111111111	Bg4	1	NY147_07395	GCA_111111111_contig_1	942822	943292	-	mmseq.000837.22272.0048	persistent	hypothetical protein	.	hypothetical protein	.	RefSeq:WP_004585316.1,SO:0001217,UniParc:UPI00001BECAB,UniRef:UniRef100_A0A134DR15,UniRef:UniRef50_A0A0A2FXX5,UniRef:UniRef90_A0A099WV52	.	.	.	.	.	.	.	.	>mmseq.000837.22272.0048-Bg4-NY147_07395@MAVTKIRKVSSWTLISIVTISVIVVLAFFFGGNHVEGERTIYHQTGLLLTWSYILFGAAVLATLFFSLGSFAKGFKNNPRRAMMSLASFILLVVVLLIGYAAGSTEAMISLNADSAQYNTPGWLKVTDMWLYTIYTLGILVILATIWGAARKSLKR	.
.	GCA_222222222	A7436C	0.A7436	NY148_05895	GCA_222222222_contig_1	1325966	1326436	+	mmseq.000837.22272.0048	persistent	hypothetical protein	.	hypothetical protein	.	RefSeq:WP_004585316.1,SO:0001217,UniParc:UPI00001BECAB,UniRef:UniRef100_A0A134DR15,UniRef:UniRef50_A0A0A2FXX5,UniRef:UniRef90_A0A099WV52	.	.	.	.	.	.	.	.	>mmseq.000837.22272.0048-A7436C-NY148_05895@MAVTKIRKVSSWTLISIVTISVIVVLAFFFGGNHVEGERTIYHQTGLLLTWSYILFGAAVLATLFFSLGSFAKGFKNNPRRAMMSLASFILLVVVLLIGYAAGSTEAMISLNADSAQYNTPGWLKVTDMWLYTIYTLGILVILATIWGAARKSLKR	.
.	GCA_333333333	HG1691old	1	NY149_07190	GCA_333333333_contig_1	1594958	1595428	+	mmseq.000837.22272.0048	persistent	hypothetical protein	.	hypothetical protein	.	RefSeq:WP_004585316.1,SO:0001217,UniParc:UPI00001BECAB,UniRef:UniRef100_A0A134DR15,UniRef:UniRef50_A0A0A2FXX5,UniRef:UniRef90_A0A099WV52	.	.	.	.	.	.	.	.	>mmseq.000837.22272.0048-HG1691old-NY149_07190@MAVTKIRKVSSWTLISIVTISVIVVLAFFFGGNHVEGERTIYHQTGLLLTWSYILFGAAVLATLFFSLGSFAKGFKNNPRRAMMSLASFILLVVVLLIGYAAGSTEAMISLNADSAQYNTPGWLKVTDMWLYTIYTLGILVILATIWGAARKSLKR	.
.	GCA_555555555	ATCC49417	1	NY151_03980	GCA_555555555_contig_1	939276	939746	-	mmseq.000837.22272.0048	persistent	hypothetical protein	.	hypothetical protein	.	RefSeq:WP_004585316.1,SO:0001217,UniParc:UPI00001BECAB,UniRef:UniRef100_A0A134DR15,UniRef:UniRef50_A0A0A2FXX5,UniRef:UniRef90_A0A099WV52	.	.	.	.	.	.	.	.	>mmseq.000837.22272.0048-ATCC49417-NY151_03980@MAVTKIRKVSSWTLISIVTISVIVVLAFFFGGNHVEGERTIYHQTGLLLTWSYILFGAAVLATLFFSLGSFAKGFKNNPRRAMMSLASFILLVVVLLIGYAAGSTEAMISLNADSAQYNTPGWLKVTDMWLYTIYTLGILVILATIWGAARKSLKR	.
.	GCA_021406625	EM3	1	OEAJIN_03220	JAEMBI010000027.1	19795	20265	-	mmseq.000837.22272.0048	persistent	hypothetical protein	.	hypothetical protein	.	RefSeq:WP_004585316.1,SO:0001217,UniParc:UPI00001BECAB,UniRef:UniRef100_A0A134DR15,UniRef:UniRef50_A0A0A2FXX5,UniRef:UniRef90_A0A099WV52	.	.	.	.	.	.	.	.	>mmseq.000837.22272.0048-EM3-OEAJIN_03220@MAVTKIRKVSSWTLISIVTISVIVVLAFFFGGNHVEGERTIYHQTGLLLTWSYILFGAAVLATLFFSLGSFAKGFKNNPRRAMMSLASFILLVVVLLIGYAAGSTEAMISLNADSAQYNTPGWLKVTDMWLYTIYTLGILVILATIWGAARKSLKR	.
.	GCA_000467795	F0568	1	OEKNOC_02025	KI258877.1	17227	17697	-	mmseq.000837.22272.0048	persistent	hypothetical protein	.	hypothetical protein	.	RefSeq:WP_004585316.1,SO:0001217,UniParc:UPI00001BECAB,UniRef:UniRef100_A0A134DR15,UniRef:UniRef50_A0A0A2FXX5,UniRef:UniRef90_A0A099WV52	.	.	.	.	.	.	.	.	>mmseq.000837.22272.0048-F0568-OEKNOC_02025@MAVTKIRKVSSWTLISIVTISVIVVLAFFFGGNHVEGERTIYHQTGLLLTWSYILFGAAVLATLFFSLGSFAKGFKNNPRRAMMSLASFILLVVVLLIGYAAGSTEAMISLNADSAQYNTPGWLKVTDMWLYTIYTLGILVILATIWGAARKSLKR	.
.	GCA_002206085	SJD4	1	OEMFNO_01690	KZ248248.1	29038	29508	-	mmseq.000837.22272.0048	persistent	hypothetical protein	.	hypothetical protein	.	RefSeq:WP_004585316.1,SO:0001217,UniParc:UPI00001BECAB,UniRef:UniRef100_A0A134DR15,UniRef:UniRef50_A0A0A2FXX5,UniRef:UniRef90_A0A099WV52	.	.	.	.	.	.	.	.	>mmseq.000837.22272.0048-SJD4-OEMFNO_01690@MAVTKIRKVSSWTLISIVTISVIVVLAFFFGGNHVEGERTIYHQTGLLLTWSYILFGAAVLATLFFSLGSFAKGFKNNPRRAMMSLASFILLVVVLLIGYAAGSTEAMISLNADSAQYNTPGWLKVTDMWLYTIYTLGILVILATIWGAARKSLKR	.
.	GCA_021406605	JKG10	1	OGMOID_08665	JAEMBG010000006.1	49339	49809	-	mmseq.000837.22272.0048	persistent	hypothetical protein	.	hypothetical protein	.	RefSeq:WP_004585316.1,SO:0001217,UniParc:UPI00001BECAB,UniRef:UniRef100_A0A134DR15,UniRef:UniRef50_A0A0A2FXX5,UniRef:UniRef90_A0A099WV52	.	.	.	.	.	.	.	.	>mmseq.000837.22272.0048-JKG10-OGMOID_08665@MAVTKIRKVSSWTLISIVTISVIVVLAFFFGGNHVEGERTIYHQTGLLLTWSYILFGAAVLATLFFSLGSFAKGFKNNPRRAMMSLASFILLVVVLLIGYAAGSTEAMISLNADSAQYNTPGWLKVTDMWLYTIYTLGILVILATIWGAARKSLKR	.
.	GCA_002892575	ATCC33277	1	OHKNAD_03935	CP025930.1	886267	886737	-	mmseq.000837.22272.0048	persistent	hypothetical protein	.	hypothetical protein	.	RefSeq:WP_004585316.1,SO:0001217,UniParc:UPI00001BECAB,UniRef:UniRef100_A0A134DR15,UniRef:UniRef50_A0A0A2FXX5,UniRef:UniRef90_A0A099WV52	.	.	.	.	.	.	.	.	>mmseq.000837.22272.0048-ATCC33277-OHKNAD_03935@MAVTKIRKVSSWTLISIVTISVIVVLAFFFGGNHVEGERTIYHQTGLLLTWSYILFGAAVLATLFFSLGSFAKGFKNNPRRAMMSLASFILLVVVLLIGYAAGSTEAMISLNADSAQYNTPGWLKVTDMWLYTIYTLGILVILATIWGAARKSLKR	.
.	GCA_000467835	F0570	1	OJLJEK_02685	KI259131.1	21761	22231	-	mmseq.000837.22272.0048	persistent	hypothetical protein	.	hypothetical protein	.	RefSeq:WP_004585316.1,SO:0001217,UniParc:UPI00001BECAB,UniRef:UniRef100_A0A134DR15,UniRef:UniRef50_A0A0A2FXX5,UniRef:UniRef90_A0A099WV52	.	.	.	.	.	.	.	.	>mmseq.000837.22272.0048-F0570-OJLJEK_02685@MAVTKIRKVSSWTLISIVTISVIVVLAFFFGGNHVEGERTIYHQTGLLLTWSYILFGAAVLATLFFSLGSFAKGFKNNPRRAMMSLASFILLVVVLLIGYAAGSTEAMISLNADSAQYNTPGWLKVTDMWLYTIYTLGILVILATIWGAARKSLKR	.
.	GCA_900157345	AFR5B1	1	OLFLLB_08215	FUFJ01000038.1	43345	43815	+	mmseq.000837.22272.0048	persistent	hypothetical protein	.	hypothetical protein	.	RefSeq:WP_004585316.1,SO:0001217,UniParc:UPI00001BECAB,UniRef:UniRef100_A0A134DR15,UniRef:UniRef50_A0A0A2FXX5,UniRef:UniRef90_A0A099WV52	.	.	.	.	.	.	.	.	>mmseq.000837.22272.0048-AFR5B1-OLFLLB_08215@MAVTKIRKVSSWTLISIVTISVIVVLAFFFGGNHVEGERTIYHQTGLLLTWSYILFGAAVLATLFFSLGSFAKGFKNNPRRAMMSLASFILLVVVLLIGYAAGSTEAMISLNADSAQYNTPGWLKVTDMWLYTIYTLGILVILATIWGAARKSLKR	.
.	GCA_000467815	F0569	1	PAAPDH_03510	KI259033.1	19249	19719	+	mmseq.000837.22272.0048	persistent	hypothetical protein	.	hypothetical protein	.	RefSeq:WP_004585316.1,SO:0001217,UniParc:UPI00001BECAB,UniRef:UniRef100_A0A134DR15,UniRef:UniRef50_A0A0A2FXX5,UniRef:UniRef90_A0A099WV52	.	.	.	.	.	.	.	.	>mmseq.000837.22272.0048-F0569-PAAPDH_03510@MAVTKIRKVSSWTLISIVTISVIVVLAFFFGGNHVEGERTIYHQTGLLLTWSYILFGAAVLATLFFSLGSFAKGFKNNPRRAMMSLASFILLVVVLLIGYAAGSTEAMISLNADSAQYNTPGWLKVTDMWLYTIYTLGILVILATIWGAARKSLKR	.
.	GCA_000467995	W4087	1	PDDLMP_00220	KI260175.1	17347	17817	-	mmseq.000837.22272.0048	persistent	hypothetical protein	.	hypothetical protein	.	RefSeq:WP_004585316.1,SO:0001217,UniParc:UPI00001BECAB,UniRef:UniRef100_A0A134DR15,UniRef:UniRef50_A0A0A2FXX5,UniRef:UniRef90_A0A099WV52	.	.	.	.	.	.	.	.	>mmseq.000837.22272.0048-W4087-PDDLMP_00220@MAVTKIRKVSSWTLISIVTISVIVVLAFFFGGNHVEGERTIYHQTGLLLTWSYILFGAAVLATLFFSLGSFAKGFKNNPRRAMMSLASFILLVVVLLIGYAAGSTEAMISLNADSAQYNTPGWLKVTDMWLYTIYTLGILVILATIWGAARKSLKR	.
.	GCA_002529345	WW2952	1	ABDNHC_09125	NSLQ01000082.1	92	247	-	mmseq.000837.22272.0049	cloud	hypothetical protein	.	hypothetical protein	.	.	.	.	.	.	.	.	.	.	>mmseq.000837.22272.0049-WW2952-ABDNHC_09125@MRMFRIASQDNTGVIVMKPWRKIMVVLRSGHIPHYLLQRSLRRGNIVNGKA	.
.	GCA_900157295	11A	1	CBNBBD_09455	FUFE01000030.1	8499	8654	-	mmseq.000837.22272.0049	cloud	hypothetical protein	.	hypothetical protein	.	.	.	.	.	.	.	.	.	.	>mmseq.000837.22272.0049-11A-CBNBBD_09455@MRMFRIASQDNIGVIVMRPWRKIMVVLRSGHIPHYLLQRSLTRGNILNGKA	.
.	GCA_002529345	WW2952	1	ABDNHC_09160	NSLQ01000085.1	1601	1708	+	mmseq.000837.22272.0050	cloud	hypothetical protein	.	hypothetical protein	.	.	.	.	.	.	.	.	.	.	>mmseq.000837.22272.0050-WW2952-ABDNHC_09160@MLRNNKFKSILTNTDSPQKVLPDSNNSVSMINAVP	.
.	GCA_002529345	WW2952	1	ABDNHC_09215	NSLQ01000008.1	1833	2330	+	mmseq.000837.22272.0051	cloud	phBC6A51 family helix-turn-helix protein	.	phBC6A51 family helix-turn-helix protein	.	RefSeq:WP_021679503.1,SO:0001217,UniParc:UPI0003AD5BFA,UniRef:UniRef100_UPI0003AD5BFA,UniRef:UniRef50_A0A095Y653,UniRef:UniRef90_UPI00097B326A	.	phage003a_WW2952	NSLQ01000008.1_RGP_0	.	.	.	.	.	>mmseq.000837.22272.0051-WW2952-ABDNHC_09215@MAKYSKKIASKIVELIKSDTYTIAEVCRQVGISHTTYHKWKAEYEEFALSIEEAHEARMQLFVQEAKKSLMKKIQGYDVTETKVVTVPNKNDPNRPTIKEQTTTKKHFQPDTAAIIFTLTNGDPTRWRNRQTTEVTGKDGKELFRQMSDEDLDKEISDLEKKLDQ	.
.	GCA_900157255	ATCC49417	0.ATCC49417	CELFKG_01485	FUFH01000018.1	48840	49337	-	mmseq.000837.22272.0051	cloud	phBC6A51 family helix-turn-helix protein	.	phBC6A51 family helix-turn-helix protein	.	RefSeq:WP_077083596.1,SO:0001217,UniParc:UPI00097B326A,UniRef:UniRef100_UPI00097B326A,UniRef:UniRef50_A0A095Y653,UniRef:UniRef90_UPI00097B326A	.	phage005a_ATCC49417	FUFH01000018.1_RGP_0	RGP_defense	.	.	.	.	>mmseq.000837.22272.0051-ATCC49417-CELFKG_01485@MAKYSKKIASKIVELIKSDTYTIAEVCQRVGISHTTYHKWKAEYEDFALAIEEAHEARMQLFVQEAKKSLMKKIQGYDVTETKVVTVPNKNDPNRPTIKEQTTTKKHFQPDTAAIIFTLTNGDPTRWRNRQTTEVTGKDGKELFRQMSDEDLDKEISDLEKKLDQ	.
.	GCA_002529205	WW5019	1	IJHBOL_00570	NSLM01000012.1	1726	2223	+	mmseq.000837.22272.0051	cloud	phBC6A51 family helix-turn-helix protein	.	phBC6A51 family helix-turn-helix protein	.	RefSeq:WP_021679503.1,SO:0001217,UniParc:UPI0003AD5BFA,UniRef:UniRef100_UPI0003AD5BFA,UniRef:UniRef50_A0A095Y653,UniRef:UniRef90_UPI00097B326A	.	phage001a_WW5019	NSLM01000012.1_RGP_0	.	.	.	.	.	>mmseq.000837.22272.0051-WW5019-IJHBOL_00570@MAKYSKKIASKIVELIKSDTYTIAEVCRQVGISHTTYHKWKAEYEEFALSIEEAHEARMQLFVQEAKKSLMKKIQGYDVTETKVVTVPNKNDPNRPTIKEQTTTKKHFQPDTAAIIFTLTNGDPTRWRNRQTTEVTGKDGKELFRQMSDEDLDKEISDLEKKLDQ	.
.	GCA_555555555	ATCC49417	1	NY151_07985	GCA_555555555_contig_1	1809788	1810285	-	mmseq.000837.22272.0051	cloud	phBC6A51 family helix-turn-helix protein	.	phBC6A51 family helix-turn-helix protein	.	RefSeq:WP_077083596.1,SO:0001217,UniParc:UPI00097B326A,UniRef:UniRef100_UPI00097B326A,UniRef:UniRef50_A0A095Y653,UniRef:UniRef90_UPI00097B326A	.	phage005b_ATCC49417	GCA_555555555_contig_1_RGP_0	RGP_defense	.	.	.	.	>mmseq.000837.22272.0051-ATCC49417-NY151_07985@MAKYSKKIASKIVELIKSDTYTIAEVCQRVGISHTTYHKWKAEYEDFALAIEEAHEARMQLFVQEAKKSLMKKIQGYDVTETKVVTVPNKNDPNRPTIKEQTTTKKHFQPDTAAIIFTLTNGDPTRWRNRQTTEVTGKDGKELFRQMSDEDLDKEISDLEKKLDQ	.
.	GCA_000467995	W4087	1	PDDLMP_00775	KI260180.1	30579	31076	-	mmseq.000837.22272.0051	cloud	phBC6A51 family helix-turn-helix protein	.	phBC6A51 family helix-turn-helix protein	.	RefSeq:WP_021679503.1,SO:0001217,UniParc:UPI0003AD5BFA,UniRef:UniRef100_UPI0003AD5BFA,UniRef:UniRef50_A0A095Y653,UniRef:UniRef90_UPI00097B326A	.	phage002a_W4087	KI260180.1_RGP_0	.	.	.	.	.	>mmseq.000837.22272.0051-W4087-PDDLMP_00775@MAKYSKKIASKIVELIKSDTYTIAEVCRQVGISHTTYHKWKAEYEEFALSIEEAHEARMQLFVQEAKKSLMKKIQGYDVTETKVVTVPNKNDPNRPTIKEQTTTKKHFQPDTAAIIFTLTNGDPTRWRNRQTTEVTGKDGKELFRQMSDEDLDKEISDLEKKLDQ	.
.	GCA_002529345	WW2952	1	ABDNHC_09220	NSLQ01000008.1	2332	4779	+	mmseq.000837.22272.0052	cloud	phage terminase large subunit	.	phage terminase large subunit	.	SO:0001217,UniRef:UniRef50_UPI0015CF4FF6,UniRef:UniRef90_UPI0015CF4FF6	.	phage003a_WW2952	NSLQ01000008.1_RGP_0	.	.	.	.	.	>mmseq.000837.22272.0052-WW2952-ABDNHC_09220@MTRGDKVRYMQALRERLVRQSRTDLLRFTLSTMPTFDPADFHKWYYGVLTKFANKEIKKLMVFLPPQHGKQISDNQVITTPTGVRRHGDLGVGDYVFGRDGSPVMVQWVSPKTQSEYVVTFSDGSQIECHGNHEWVVLDRSQHKERRLETKYIASQAIESGIPNKRGHRYRFQIDSNVCVQFTEREVEIDPYTLGAWLGDGKSSDPVLHVGCGDLQIVDKIPYPTREGKGTTDRIFYIHGQRSKFARYNLLNNKHIPDDYIFNSVEVRKQLIAGLIDTDGYVYPKNGRVTISNTDKDIIDKAAFVLRSLGQNAVISKFEPKTSSSGIEGKKVCYQLCFNPTTDFPTAVPRKKIVRLVKNKRRAIVSIERKGGLGWGNCIQVEGGIYLVGDTFIPTHNSEGSTRRLPAFLLGQRPDTRVAVVSYSAPKARKFNREIQRIIDTPEYQEIFPDTHLNSSNVTTVAGSWLRNADECEIVGHLGGFKTVGVGGALTGEPVDVLIIDDIYKDAKSAWSSTVRESISDWYDTVTETRLHNHSQQLIVFTRWHEDDLAGTLLRQQGEYHPTDNPNGWVVVTYQAIKQGAPTEYDPRQEGEALWEERHSLEKLEAIRKRNPHVFDSLYQQDPKPREGLMYETGFSEYTIRPATQYCIRKAYVDTADTGADYLCAIIYDETEIGNYLVDVLYTQKPMEYTEPALARMLTKHQVRECVVESNNGGRGFQRAVEKQCRLMGNAVTKFKWFHQTENKDVRINVNSAAVQTLTFMPQGWISLFPEFASAITGYMKIGKNAHDDAPDALTGTVEKRKDKATADVAGLFGR	.
.	GCA_900157255	ATCC49417	0.ATCC49417	CELFKG_01480	FUFH01000018.1	46391	48838	-	mmseq.000837.22272.0052	cloud	phage terminase large subunit	.	phage terminase large subunit	.	SO:0001217,UniRef:UniRef50_UPI0015CF4FF6,UniRef:UniRef90_UPI0015CF4FF6	.	phage005a_ATCC49417	FUFH01000018.1_RGP_0	RGP_defense	.	.	.	.	>mmseq.000837.22272.0052-ATCC49417-CELFKG_01480@MTRGDKVRYMQALRERLVRQSRTDLLRFTLSTMPTFDPADFHKWYYGVLTKFANKEIKKLMVFLPPQHGKQISDNQVITTPTGVRRHGDLGVGDYVFGRDGSPVMVQWVSPKTQSEYVVTFSDGSQIECHGNHEWVVLDRSQHKERRLETKYIASQAIESGIPNKRGHRYRFQIDSNVCVQFTEREVEIDPYTLGAWLGDGKSSDPVLHVGCGDLQIVDKIPYPTREGKGTTDRIFYIHGQRSKFARYNLLNNKHIPDDYIFNSVEVRKQLIAGLIDTDGYVYPKNGRVTISNTDKDIIDKAAFVLRSLGQNAVISKFEPKTSSSGIEGKKVCYQLCFNPTTDFPTAVPRKKIVRLVKNKRRAIVSIERKGGLGWGNCIQVEGGIYLVGDTFIPTHNSEGSTRRLPAFLLGQRPDTRVAVVSYSAPKARKFNREIQRIIDTPEYQEIFPDTRLNSSNVTTVAGSWLRNADECEIVGHLGGFKTVGVGGALTGEPVDVLIIDDIYKDAKSAWSSTVRESISDWYDTVAETRLHNHSQQLIVFTRWHEDDLAGTLLRQQGEYHPTDNPNGWVVVTYQAIKQGAPTEYDPRQEGEALWEERHSLEKLEAIRKRNPHVFDSLYQQDPKPREGLMYETGFSEYTIRPATQYCIRKAYVDTADTGADYLCAIIYDETEIGNYLVDVLYTQKPMEYTEPALARMLTKHQVRECVVESNNGGRGFQRAVEKQCRLMGNAVTKFKWFHQTENKDVRINVNSAAVQTLTFMPQGWISLFPEFASAITGYMKIGKNAHDDAPDALTGTVEKRKDKATADVAGLFGR	.
.	GCA_002529205	WW5019	1	IJHBOL_00575	NSLM01000012.1	2225	4672	+	mmseq.000837.22272.0052	cloud	phage terminase large subunit	.	phage terminase large subunit	.	SO:0001217,UniRef:UniRef50_UPI0015CF4FF6,UniRef:UniRef90_UPI0015CF4FF6	.	phage001a_WW5019	NSLM01000012.1_RGP_0	.	.	.	.	.	>mmseq.000837.22272.0052-WW5019-IJHBOL_00575@MTRGDKVRYMQALRERLVRQSRTDLLRFTLSTMPTFDPADFHKWYYGVLTKFANKEIKKLMVFLPPQHGKQISDNQVITTPTGVRRHGDLGVGDYVFGRDGSPVMVQWVSPKTQSEYVVTFSDGSQIECHGNHEWVVLDRSQHKERRLETKYIASQAIESGIPNKRGHRYRFQIDSNVCVQFTEREVEIDPYTLGAWLGDGKSSDPVLHVGCGDLQIVDKIPYPTREGKGTTDRIFYIHGQRSKFARYNLLNNKHIPDDYIFNSVEVRKQLIAGLIDTDGYVYPKNGRVTISNTDKDIIDKAAFVLRSLGQNAVISKFEPKTSSSGIEGKKVCYQLCFNPTTDFPTAVPRKKIVRLVKNKRRAIVSIERKGGLGWGNCIQVEGGIYLVGDTFIPTHNSEGSTRRLPAFLLGQRPDTRVAVVSYSAPKARKFNREIQRIIDTPEYQEIFPDTHLNSSNVTTVAGSWLRNADECEIVGHLGGFKTVGVGGALTGEPVDVLIIDDIYKDAKSAWSSTVRESISDWYDTVAETRLHNHSQQLIVFTRWHEDDLAGTLLRQQGEYHPTDNPNGWVVVTYQAIKQGAPTEYDPRQEGEALWEERHSLEKLEAIRKRNPHVFDSLYQQDPKPREGLMYETGFSEYTIRPATQYCIRKAYVDTADTGADYLCAIIYDETEIGNYLVDVLYTQKPMEYTEPALARMLTKHQVRECVVESNNGGRGFQRAVEKQCRLMGNAVTKFKWFHQTENKDVRINVNSAAVQTLTFMPQGWISLFPEFASAITGYMKIGKNAHDDAPDALTGTVEKRKDKATADVAGLFGR	.
.	GCA_555555555	ATCC49417	1	NY151_07980	GCA_555555555_contig_1	1807339	1809786	-	mmseq.000837.22272.0052	cloud	phage terminase large subunit	.	phage terminase large subunit	.	SO:0001217,UniRef:UniRef50_UPI0015CF4FF6,UniRef:UniRef90_UPI0015CF4FF6	.	phage005b_ATCC49417	GCA_555555555_contig_1_RGP_0	RGP_defense	.	.	.	.	>mmseq.000837.22272.0052-ATCC49417-NY151_07980@MTRGDKVRYMQALRERLVRQSRTDLLRFTLSTMPTFDPADFHKWYYGVLTKFANKEIKKLMVFLPPQHGKQISDNQVITTPTGVRRHGDLGVGDYVFGRDGSPVMVQWVSPKTQSEYVVTFSDGSQIECHGNHEWVVLDRSQHKERRLETKYIASQAIESGIPNKRGHRYRFQIDSNVCVQFTEREVEIDPYTLGAWLGDGKSSDPVLHVGCGDLQIVDKIPYPTREGKGTTDRIFYIHGQRSKFARYNLLNNKHIPDDYIFNSVEVRKQLIAGLIDTDGYVYPKNGRVTISNTDKDIIDKAAFVLRSLGQNAVISKFEPKTSSSGIEGKKVCYQLCFNPTTDFPTAVPRKKIVRLVKNKRRAIVSIERKGGLGWGNCIQVEGGIYLVGDTFIPTHNSEGSTRRLPAFLLGQRPDTRVAVVSYSAPKARKFNREIQRIIDTPEYQEIFPDTRLNSSNVTTVAGSWLRNADECEIVGHLGGFKTVGVGGALTGEPVDVLIIDDIYKDAKSAWSSTVRESISDWYDTVAETRLHNHSQQLIVFTRWHEDDLAGTLLRQQGEYHPTDNPNGWVVVTYQAIKQGAPTEYDPRQEGEALWEERHSLEKLEAIRKRNPHVFDSLYQQDPKPREGLMYETGFSEYTIRPATQYCIRKAYVDTADTGADYLCAIIYDETEIGNYLVDVLYTQKPMEYTEPALARMLTKHQVRECVVESNNGGRGFQRAVEKQCRLMGNAVTKFKWFHQTENKDVRINVNSAAVQTLTFMPQGWISLFPEFASAITGYMKIGKNAHDDAPDALTGTVEKRKDKATADVAGLFGR	.
.	GCA_000467995	W4087	1	PDDLMP_00770	KI260180.1	28130	30577	-	mmseq.000837.22272.0052	cloud	phage terminase large subunit	.	phage terminase large subunit	.	SO:0001217,UniRef:UniRef50_UPI0015CF4FF6,UniRef:UniRef90_UPI0015CF4FF6	.	phage002a_W4087	KI260180.1_RGP_0	.	.	.	.	.	>mmseq.000837.22272.0052-W4087-PDDLMP_00770@MTRGDKVRYMQALRERLVRQSRTDLLRFTLSTMPTFDPADFHKWYYGVLTKFANKEIKKLMVFLPPQHGKQISDNQVITTPTGVRRHGDLGVGDYVFGRDGSPVMVQWVSPKTQSEYVVTFSDGSQIECHGNHEWVVLDRSQHKERRLETKYIASQAIESGIPNKRGHRYRFQIDSNVCVQFTEREVEIDPYTLGAWLGDGKSSDPVLHVGCGDLQIVDKIPYPTREGKGTTDRIFYIHGQRSKFARYNLLNNKHIPDDYIFNSVEVRKQLIAGLIDTDGYVYPKNGRVTISNTDKDIIDKAAFVLRSLGQNAVISKFEPKTSSSGIEGKKVCYQLCFNPTTDFPTAVPRKKIVRLVKNKRRAIVSIERKGGLGWGNCIQVEGGIYLVGDTFIPTHNSEGSTRRLPAFLLGQRPDTRVAVVSYSAPKARKFNREIQRIIDTPEYQEIFPDTHLNSSNVTTVAGSWLRNADECEIVGHLGGFKTVGVGGALTGEPVDVLIIDDIYKDAKSAWSSTVRESISDWYDTVAETRLHNHSQQLIVFTRWHEDDLAGTLLRQQGEYHPTDNPNGWVVVTYQAIKQGAPTEYDPRQEGEALWEERHSLEKLEAIRKRNPHVFDSLYQQDPKPREGLMYETGFSEYTIRPATQYCIRKAYVDTADTGADYLCAIIYDETEIGNYLVDVLYTQKPMEYTEPALARMLTKHQVRECVVESNNGGRGFQRAVEKQCRLMGNAVTKFKWFHQTENKDVRINVNSAAVQTLTFMPQGWISLFPEFASAITGYMKIGKNAHDDAPDALTGTVEKRKDKATADVAGLFGR	.
.	GCA_002529345	WW2952	1	ABDNHC_09230	NSLQ01000008.1	6249	6629	+	mmseq.000837.22272.0053	cloud	hypothetical protein	.	hypothetical protein	.	RefSeq:WP_021679500.1,SO:0001217,UniParc:UPI0003ACDB89,UniRef:UniRef100_UPI0003ACDB89,UniRef:UniRef50_A0A1F3LUM8,UniRef:UniRef90_UPI0003ACDB89	.	phage003a_WW2952	NSLQ01000008.1_RGP_0	.	.	.	.	.	>mmseq.000837.22272.0053-WW2952-ABDNHC_09230@MKMQIREFNPVIYPYKLWVVIGGAPSEIPDSFLGYDGKEIDNIKDGDSNFEAFSMPVMDKGKNSYGVVIYFVSKKVMTCCAIAHESSHAAKFLFEHIGADMKEHEPFEYVVGWIADCCEKSRKNKE	.
.	GCA_900157255	ATCC49417	0.ATCC49417	CELFKG_01470	FUFH01000018.1	44541	44915	-	mmseq.000837.22272.0053	cloud	hypothetical protein	.	hypothetical protein	.	RefSeq:WP_077083594.1,SO:0001217,UniParc:UPI00097AEF33,UniRef:UniRef100_UPI00097AEF33,UniRef:UniRef50_A0A1F3LUM8,UniRef:UniRef90_UPI0003ACDB89	.	phage005a_ATCC49417	FUFH01000018.1_RGP_0	RGP_defense	.	.	.	.	>mmseq.000837.22272.0053-ATCC49417-CELFKG_01470@MQIREFNPVIYPYKLWVVIGGAPSDIPDSFLGYDGKEIDNINNDTSNLEAFSMPVMDKGKNSYGVVIYFVSKKVMTCCAIAHESSHAAKFLFEHIGADMKEHEPFEYVVGWIADCCEKSRKNKE	.
.	GCA_002529205	WW5019	1	IJHBOL_00585	NSLM01000012.1	6142	6522	+	mmseq.000837.22272.0053	cloud	hypothetical protein	.	hypothetical protein	.	RefSeq:WP_021679500.1,SO:0001217,UniParc:UPI0003ACDB89,UniRef:UniRef100_UPI0003ACDB89,UniRef:UniRef50_A0A1F3LUM8,UniRef:UniRef90_UPI0003ACDB89	.	phage001a_WW5019	NSLM01000012.1_RGP_0	.	.	.	.	.	>mmseq.000837.22272.0053-WW5019-IJHBOL_00585@MKMQIREFNPVIYPYKLWVVIGGAPSEIPDSFLGYDGKEIDNIKDGDSNFEAFSMPVMDKGKNSYGVVIYFVSKKVMTCCAIAHESSHAAKFLFEHIGADMKEHEPFEYVVGWIADCCEKSRKNKE	.
.	GCA_555555555	ATCC49417	1	NY151_07970	GCA_555555555_contig_1	1805489	1805863	-	mmseq.000837.22272.0053	cloud	hypothetical protein	.	hypothetical protein	.	RefSeq:WP_077083594.1,SO:0001217,UniParc:UPI00097AEF33,UniRef:UniRef100_UPI00097AEF33,UniRef:UniRef50_A0A1F3LUM8,UniRef:UniRef90_UPI0003ACDB89	.	phage005b_ATCC49417	GCA_555555555_contig_1_RGP_0	RGP_defense	.	.	.	.	>mmseq.000837.22272.0053-ATCC49417-NY151_07970@MQIREFNPVIYPYKLWVVIGGAPSDIPDSFLGYDGKEIDNINNDTSNLEAFSMPVMDKGKNSYGVVIYFVSKKVMTCCAIAHESSHAAKFLFEHIGADMKEHEPFEYVVGWIADCCEKSRKNKE	.
.	GCA_000467995	W4087	1	PDDLMP_00760	KI260180.1	26280	26660	-	mmseq.000837.22272.0053	cloud	hypothetical protein	.	hypothetical protein	.	RefSeq:WP_021679500.1,SO:0001217,UniParc:UPI0003ACDB89,UniRef:UniRef100_UPI0003ACDB89,UniRef:UniRef50_A0A1F3LUM8,UniRef:UniRef90_UPI0003ACDB89	.	phage002a_W4087	KI260180.1_RGP_0	.	.	.	.	.	>mmseq.000837.22272.0053-W4087-PDDLMP_00760@MKMQIREFNPVIYPYKLWVVIGGAPSEIPDSFLGYDGKEIDNIKDGDSNFEAFSMPVMDKGKNSYGVVIYFVSKKVMTCCAIAHESSHAAKFLFEHIGADMKEHEPFEYVVGWIADCCEKSRKNKE	.
.	GCA_002529345	WW2952	1	ABDNHC_09260	NSLQ01000008.1	10922	11491	-	mmseq.000837.22272.0054	cloud	hypothetical protein	.	hypothetical protein	.	SO:0001217,UniRef:UniRef50_T2ND84,UniRef:UniRef90_UPI000406C5F0	.	phage003a_WW2952	NSLQ01000008.1_RGP_0	.	.	.	.	.	>mmseq.000837.22272.0054-WW2952-ABDNHC_09260@MTTASINSVIYVEIVSFFRNLLKESIEACSSNKMDVTEYKTISLDEYYEGNGWDRTVDEDGNDIEGVDIISDFIVLNDDTRTELNRAFEEARDEEFEAFINECFVYTGRYGYVYVNEEDAIEDARYDFINDKTDLNEDVSIYFDENNNPNELYKTEFAEYVKEKVLSCADALENGIEYEVLEILYSPFC	.
.	GCA_002529205	WW5019	1	IJHBOL_00615	NSLM01000012.1	10817	11386	-	mmseq.000837.22272.0054	cloud	hypothetical protein	.	hypothetical protein	.	SO:0001217,UniRef:UniRef50_T2ND84,UniRef:UniRef90_UPI000406C5F0	.	phage001a_WW5019	NSLM01000012.1_RGP_0	.	.	.	.	.	>mmseq.000837.22272.0054-WW5019-IJHBOL_00615@MTTASINSVIYVEIVSFFRNLLKESIEACSSNKMDVTEYKTISLDEYYEGNGWDRTVDEDGNDIEGVDIISDFIVLNDDTRTELNRAFEEARDEEFEAFINECFVYTGRYGYVYVNEEDAIEDARYDFINDKTDLNEDVSIYFDENNNPNELYKTEFAEYVKEKVLSCADALENGIEYEVLEILYSPFC	.
.	GCA_000467995	W4087	1	PDDLMP_00730	KI260180.1	21416	21985	+	mmseq.000837.22272.0054	cloud	hypothetical protein	.	hypothetical protein	.	SO:0001217,UniRef:UniRef50_T2ND84,UniRef:UniRef90_UPI000406C5F0	.	phage002a_W4087	KI260180.1_RGP_0	.	.	.	.	.	>mmseq.000837.22272.0054-W4087-PDDLMP_00730@MTTASINSVIYVEIVSFFRNLLKESIEACSSNKMDVTEYKTISLDEYYEGNGWDRTVDEDGNDIEGVDIISDFIVLNDDTRTELNRAFEEARDEEFEAFINECFVYTGRYGYVYVNEEDAIEDARYDFINDKTDLNEDVSIYFDENNNPNELYKTEFAEYVKEKVLSCADALENGIEYEVLEILYSPFC	.
.	GCA_002529345	WW2952	1	ABDNHC_09355	NSLQ01000008.1	29206	30576	+	mmseq.000837.22272.0055	cloud	hypothetical protein	.	hypothetical protein	.	RefSeq:WP_021679475.1,SO:0001217,UniParc:UPI0003ACE8EE,UniRef:UniRef100_UPI0003ACE8EE,UniRef:UniRef50_I9PWI1,UniRef:UniRef90_UPI0003ACE8EE	.	phage003a_WW2952	NSLQ01000008.1_RGP_0	.	.	.	.	.	>mmseq.000837.22272.0055-WW2952-ABDNHC_09355@MGLLIGIGRSNPESPYNMWYGVEGDYSSLDYKLKRVGNLDLHRSLPIQSRLRRFVENADGSVKYYLHGNDSRRRDNGEPATIDSTDGNVMLEIPEYYMKFEVSGTKWLFAISEYPLPGFIKQERKTISPWYATIDSQTNTVVSGCFLTWRGNSIARNEQGLIIYTQGAERYRGGGGLSDAGLDNTPKSQVGMARTGVSRDNVRAACKLGTHHGSYRAYNQIAWLQRIEYASLHCQDEFQPNLALGGFKSGGLGIGCAVPMSELAGWNEYKPFVPSGVTATLGNQTGRVVYSIKGWNNTPEKIIQVTSYRGLETPFEYLWLQADDLFVLNMLTGGVKESWAYVCSEPSGFSTPKLTSANSDAPAGYERIASLPTESGYVKAISVSSQGYGFPMSLGGSSVTGSCDGVSAPSSFSSTWVHGLLSGPAHDGGKCGFGCIATYREVSISYEDYAFRLCRG	.
.	GCA_900157255	ATCC49417	0.ATCC49417	CELFKG_01345	FUFH01000018.1	19952	21322	-	mmseq.000837.22272.0055	cloud	hypothetical protein	.	hypothetical protein	.	RefSeq:WP_077083573.1,SO:0001217,UniParc:UPI00097B6FB8,UniRef:UniRef100_UPI00097B6FB8,UniRef:UniRef50_I9PWI1,UniRef:UniRef90_UPI0003ACE8EE	.	phage005a_ATCC49417	FUFH01000018.1_RGP_0	RGP_defense	.	.	.	.	>mmseq.000837.22272.0055-ATCC49417-CELFKG_01345@MGLLIGIGRSNPESPYNMWYGVEGDYSSLDYKLKRVGNLDLHRSLPIQSRLRRFVENADGSVKYYLHGNDSRKREDGSPATIDSTDGNVMLEIPEYYTKFEVSGTKWMFAISEYPLPGFIKQERKTISPWYSTIDSQTNTAVSGCFLTWRGNSIARNEQGLIIYTQGAERYRGGGGLSDAGLDNTPKSQVGMARTGVSRDNVRAACKLGTHHGSYRAYNQIAWLQRIEYASLHCQDKFQPNLALGGFKSGGLGIGCAVPQPELAGWNGYRPFVPSGVTATLGNQTGRVVYSIKGWNNTPEKIIQVTSYRGLETPFEYLWLQADDLFVLNMLTGGVKESWAYVCSEPSGFSTPELTPANSDAPAGYERIASLPTESGYVKAISVSSQGYGFPMSLGGSSVTGSCDGVSAPSSFSSKWVHGLLSGPSHDGGKFGFGCIATYREVNISHEDYAFRLCRG	.
.	GCA_002529205	WW5019	1	IJHBOL_00710	NSLM01000012.1	29101	30471	+	mmseq.000837.22272.0055	cloud	hypothetical protein	.	hypothetical protein	.	RefSeq:WP_021679475.1,SO:0001217,UniParc:UPI0003ACE8EE,UniRef:UniRef100_UPI0003ACE8EE,UniRef:UniRef50_I9PWI1,UniRef:UniRef90_UPI0003ACE8EE	.	phage001a_WW5019	NSLM01000012.1_RGP_0	.	.	.	.	.	>mmseq.000837.22272.0055-WW5019-IJHBOL_00710@MGLLIGIGRSNPESPYNMWYGVEGDYSSLDYKLKRVGNLDLHRSLPIQSRLRRFVENADGSVKYYLHGNDSRRRDNGEPATIDSTDGNVMLEIPEYYMKFEVSGTKWLFAISEYPLPGFIKQERKTISPWYATIDSQTNTVVSGCFLTWRGNSIARNEQGLIIYTQGAERYRGGGGLSDAGLDNTPKSQVGMARTGVSRDNVRAACKLGTHHGSYRAYNQIAWLQRIEYASLHCQDEFQPNLALGGFKSGGLGIGCAVPMSELAGWNEYKPFVPSGVTATLGNQTGRVVYSIKGWNNTPEKIIQVTSYRGLETPFEYLWLQADDLFVLNMLTGGVKESWAYVCSEPSGFSTPKLTSANSDAPAGYERIASLPTESGYVKAISVSSQGYGFPMSLGGSSVTGSCDGVSAPSSFSSTWVHGLLSGPAHDGGKCGFGCIATYREVSISYEDYAFRLCRG	.
.	GCA_000467955	F0185	1	MLCHKK_00975	KI259868.1	28534	29904	+	mmseq.000837.22272.0055	cloud	hypothetical protein	.	hypothetical protein	.	RefSeq:WP_021676761.1,SO:0001217,UniParc:UPI0003ACFA22,UniRef:UniRef100_UPI0003ACFA22,UniRef:UniRef50_I9PWI1,UniRef:UniRef90_UPI0003ACE8EE	.	phage004a_F0185	KI259868.1_RGP_0	.	.	.	.	.	>mmseq.000837.22272.0055-F0185-MLCHKK_00975@MGLLIGIGRSNPESPYNMWYGVEGDYSSLDYKLKRVGNLDLHRSLPIQSRLRRFVENADGSVKYYLHGNDSRKREDGSPATIDSTDGNVMLEIPEYYMKFEVSGTKWLFAISEYPLPGFIKQERKTISPWYATIDSQTNTVVSGCFLTWRGNSIARNEQGLIIYTQGAERYRGGGGLSDAGLDNTPKSQVGVARTGVSRDNVRAACKLGTHHGSYRAYNQIAWLQRIEYASLHCQDEFQPNLALGGFKSGGLGIGCAVPQPELASWNGYRPFVPSGVTATLGNQTGRVVYSIKGWNNTPEKIIQVTSYRGLETPFEYLWLQADDLFVLNMLTGEVKESFAYVCSKPSGFSTPESTPANSDAPAGYERIASLPTESGYVKAVSVSSQGYGFPMSLGGSSVTGSCDGVSAPSSFSSMWVHGLLGGPAHDGGKCGFGCIATYREVNISYEDYAFRLCRG	.
.	GCA_555555555	ATCC49417	1	NY151_07845	GCA_555555555_contig_1	1780900	1782270	-	mmseq.000837.22272.0055	cloud	hypothetical protein	.	hypothetical protein	.	RefSeq:WP_077083573.1,SO:0001217,UniParc:UPI00097B6FB8,UniRef:UniRef100_UPI00097B6FB8,UniRef:UniRef50_I9PWI1,UniRef:UniRef90_UPI0003ACE8EE	.	phage005b_ATCC49417	GCA_555555555_contig_1_RGP_0	RGP_defense	.	.	.	.	>mmseq.000837.22272.0055-ATCC49417-NY151_07845@MGLLIGIGRSNPESPYNMWYGVEGDYSSLDYKLKRVGNLDLHRSLPIQSRLRRFVENADGSVKYYLHGNDSRKREDGSPATIDSTDGNVMLEIPEYYTKFEVSGTKWMFAISEYPLPGFIKQERKTISPWYSTIDSQTNTAVSGCFLTWRGNSIARNEQGLIIYTQGAERYRGGGGLSDAGLDNTPKSQVGMARTGVSRDNVRAACKLGTHHGSYRAYNQIAWLQRIEYASLHCQDKFQPNLALGGFKSGGLGIGCAVPQPELAGWNGYRPFVPSGVTATLGNQTGRVVYSIKGWNNTPEKIIQVTSYRGLETPFEYLWLQADDLFVLNMLTGGVKESWAYVCSEPSGFSTPELTPANSDAPAGYERIASLPTESGYVKAISVSSQGYGFPMSLGGSSVTGSCDGVSAPSSFSSKWVHGLLSGPSHDGGKFGFGCIATYREVNISHEDYAFRLCRG	.
.	GCA_000467995	W4087	1	PDDLMP_00635	KI260180.1	2331	3701	-	mmseq.000837.22272.0055	cloud	hypothetical protein	.	hypothetical protein	.	RefSeq:WP_021679475.1,SO:0001217,UniParc:UPI0003ACE8EE,UniRef:UniRef100_UPI0003ACE8EE,UniRef:UniRef50_I9PWI1,UniRef:UniRef90_UPI0003ACE8EE	.	phage002a_W4087	KI260180.1_RGP_0	.	.	.	.	.	>mmseq.000837.22272.0055-W4087-PDDLMP_00635@MGLLIGIGRSNPESPYNMWYGVEGDYSSLDYKLKRVGNLDLHRSLPIQSRLRRFVENADGSVKYYLHGNDSRRRDNGEPATIDSTDGNVMLEIPEYYMKFEVSGTKWLFAISEYPLPGFIKQERKTISPWYATIDSQTNTVVSGCFLTWRGNSIARNEQGLIIYTQGAERYRGGGGLSDAGLDNTPKSQVGMARTGVSRDNVRAACKLGTHHGSYRAYNQIAWLQRIEYASLHCQDEFQPNLALGGFKSGGLGIGCAVPMSELAGWNEYKPFVPSGVTATLGNQTGRVVYSIKGWNNTPEKIIQVTSYRGLETPFEYLWLQADDLFVLNMLTGGVKESWAYVCSEPSGFSTPKLTSANSDAPAGYERIASLPTESGYVKAISVSSQGYGFPMSLGGSSVTGSCDGVSAPSSFSSTWVHGLLSGPAHDGGKCGFGCIATYREVSISYEDYAFRLCRG	.
.	GCA_002529345	WW2952	1	ABDNHC_09360	NSLQ01000008.1	30646	31008	+	mmseq.000837.22272.0056	cloud	hypothetical protein	.	hypothetical protein	.	SO:0001217,UniRef:UniRef50_UPI00097D099C,UniRef:UniRef90_UPI00097D099C	.	phage003a_WW2952	NSLQ01000008.1_RGP_0	.	.	.	.	.	>mmseq.000837.22272.0056-WW2952-ABDNHC_09360@MTVLYNYDIEEVQTITSESGTIEVVPGGSEGQETTTMYRYSCVRVEYPITADNIFATLLSEKYPEKVERKLANEYESAQLGILPVEHKKPYEDFLRDRVAIRAMVDADCLEYNIPIDLPA	.
.	GCA_900157255	ATCC49417	0.ATCC49417	CELFKG_01340	FUFH01000018.1	19520	19882	-	mmseq.000837.22272.0056	cloud	hypothetical protein	.	hypothetical protein	.	SO:0001217,UniRef:UniRef50_UPI00097D099C,UniRef:UniRef90_UPI00097D099C	.	phage005a_ATCC49417	FUFH01000018.1_RGP_0	RGP_defense	.	.	.	.	>mmseq.000837.22272.0056-ATCC49417-CELFKG_01340@MTVLYNYDIEEVQTITSESGTIEVVPGGSEGQETTTMYRYSCVRVEYPITADNIFATLLSEKYPAKVERKLANEYESAQLGILPVDHKKPYEDFLRERVAIRAMVDADCLEYNIPIDLPA	.
.	GCA_002529205	WW5019	1	IJHBOL_00715	NSLM01000012.1	30541	30903	+	mmseq.000837.22272.0056	cloud	hypothetical protein	.	hypothetical protein	.	SO:0001217,UniRef:UniRef50_UPI00097D099C,UniRef:UniRef90_UPI00097D099C	.	phage001a_WW5019	NSLM01000012.1_RGP_0	.	.	.	.	.	>mmseq.000837.22272.0056-WW5019-IJHBOL_00715@MTVLYNYDIEEVQTITSESGTIEVVPGGSEGQETTTMYRYSCVRVEYPITADNIFATLLSEKYPEKVERKLANEYESAQLGILPVEHKKPYEDFLRDRVAIRAMVDADCLEYNIPIDLPA	.
.	GCA_000467955	F0185	1	MLCHKK_00980	KI259868.1	29974	30336	+	mmseq.000837.22272.0056	cloud	hypothetical protein	.	hypothetical protein	.	SO:0001217,UniRef:UniRef50_UPI00097D099C,UniRef:UniRef90_UPI00097D099C	.	phage004a_F0185	KI259868.1_RGP_0	.	.	.	.	.	>mmseq.000837.22272.0056-F0185-MLCHKK_00980@MTVLYNYDIEEVHTITSESGTIEVVPGGSEGQETTTMYRYSCVRVEYPISADNIFATLLSEKYPAKVERKLANEYESAQLGILPVEHKKPYEDFLRERVAIRAMVDADCLEYNIPIDLPA	.
.	GCA_555555555	ATCC49417	1	NY151_07840	GCA_555555555_contig_1	1780468	1780830	-	mmseq.000837.22272.0056	cloud	hypothetical protein	.	hypothetical protein	.	SO:0001217,UniRef:UniRef50_UPI00097D099C,UniRef:UniRef90_UPI00097D099C	.	phage005b_ATCC49417	GCA_555555555_contig_1_RGP_0	RGP_defense	.	.	.	.	>mmseq.000837.22272.0056-ATCC49417-NY151_07840@MTVLYNYDIEEVQTITSESGTIEVVPGGSEGQETTTMYRYSCVRVEYPITADNIFATLLSEKYPAKVERKLANEYESAQLGILPVDHKKPYEDFLRERVAIRAMVDADCLEYNIPIDLPA	.
.	GCA_000467995	W4087	1	PDDLMP_00630	KI260180.1	1899	2261	-	mmseq.000837.22272.0056	cloud	hypothetical protein	.	hypothetical protein	.	SO:0001217,UniRef:UniRef50_UPI00097D099C,UniRef:UniRef90_UPI00097D099C	.	phage002a_W4087	KI260180.1_RGP_0	.	.	.	.	.	>mmseq.000837.22272.0056-W4087-PDDLMP_00630@MTVLYNYDIEEVQTITSESGTIEVVPGGSEGQETTTMYRYSCVRVEYPITADNIFATLLSEKYPEKVERKLANEYESAQLGILPVEHKKPYEDFLRDRVAIRAMVDADCLEYNIPIDLPA	.
.	GCA_002529345	WW2952	1	ABDNHC_09365	NSLQ01000008.1	31008	31481	+	mmseq.000837.22272.0057	cloud	phage holin family protein	.	phage holin family protein	.	RefSeq:WP_021679473.1,SO:0001217,UniParc:UPI0003AD759F,UniRef:UniRef100_UPI0003AD759F,UniRef:UniRef50_A0A086AXG5,UniRef:UniRef90_UPI0003AD759F	.	phage003a_WW2952	NSLQ01000008.1_RGP_0	.	.	.	.	.	>mmseq.000837.22272.0057-WW2952-ABDNHC_09365@MEKILATLWILFGIYMMVLMAILADLWSGIRKAKKNGIARSSYGFKRTIDKVARYYNVLLALTVVDAMQMASTWYLETYYEYSLPVFPFITLLGAIGIGLIEIKSIYEKAEDKVRIDNVATLAGQVMSNRDNLDAIAKAVSEYMHKREEEKKEDGKG	.
.	GCA_900157255	ATCC49417	0.ATCC49417	CELFKG_01335	FUFH01000018.1	19050	19520	-	mmseq.000837.22272.0057	cloud	phage holin family protein	.	phage holin family protein	.	RefSeq:WP_077083571.1,SO:0001217,UniParc:UPI00097AF159,UniRef:UniRef100_UPI00097AF159,UniRef:UniRef50_A0A086AXG5,UniRef:UniRef90_UPI0003AD759F	.	phage005a_ATCC49417	FUFH01000018.1_RGP_0	RGP_defense	.	.	.	.	>mmseq.000837.22272.0057-ATCC49417-CELFKG_01335@MEKILATLWILFGIYMMVLMAILADLWSGVRKAKKNGIARSSYGFKRTIDKVARYYNVLLALTVVDAMQMASTWYLETYYEYSLPVFPFITLLGAIGIGLIEIKSIYEKAEDKVRIDNVATLAGQVMSNRDNLDAIAKAVSEYMHKKEEEKEDGKG	.
.	GCA_002529205	WW5019	1	IJHBOL_00720	NSLM01000012.1	30903	31376	+	mmseq.000837.22272.0057	cloud	phage holin family protein	.	phage holin family protein	.	RefSeq:WP_021679473.1,SO:0001217,UniParc:UPI0003AD759F,UniRef:UniRef100_UPI0003AD759F,UniRef:UniRef50_A0A086AXG5,UniRef:UniRef90_UPI0003AD759F	.	phage001a_WW5019	NSLM01000012.1_RGP_0	.	.	.	.	.	>mmseq.000837.22272.0057-WW5019-IJHBOL_00720@MEKILATLWILFGIYMMVLMAILADLWSGIRKAKKNGIARSSYGFKRTIDKVARYYNVLLALTVVDAMQMASTWYLETYYEYSLPVFPFITLLGAIGIGLIEIKSIYEKAEDKVRIDNVATLAGQVMSNRDNLDAIAKAVSEYMHKREEEKKEDGKG	.
.	GCA_000467955	F0185	1	MLCHKK_00985	KI259868.1	30336	30806	+	mmseq.000837.22272.0057	cloud	phage holin family protein	.	phage holin family protein	.	RefSeq:WP_021676763.1,SO:0001217,UniParc:UPI0003AD1BCF,UniRef:UniRef100_UPI0003AD1BCF,UniRef:UniRef50_A0A086AXG5,UniRef:UniRef90_UPI0003AD759F	.	phage004a_F0185	KI259868.1_RGP_0	.	.	.	.	.	>mmseq.000837.22272.0057-F0185-MLCHKK_00985@MEKILATLWILFGIYMMVLIAILADLWSGVRKAKKNGIARSSYGFKRTIDKIARYYNVLLALTVVDAMQMASTWYLETYYEYSLPVFPFITLLGAIGIGLIEIKSIYEKAEDKVRIDNVATLAGQVMSNRDNLDAIAKAVSEYMHKKEEEKEDGKG	.
.	GCA_555555555	ATCC49417	1	NY151_07835	GCA_555555555_contig_1	1779998	1780468	-	mmseq.000837.22272.0057	cloud	phage holin family protein	.	phage holin family protein	.	RefSeq:WP_077083571.1,SO:0001217,UniParc:UPI00097AF159,UniRef:UniRef100_UPI00097AF159,UniRef:UniRef50_A0A086AXG5,UniRef:UniRef90_UPI0003AD759F	.	phage005b_ATCC49417	GCA_555555555_contig_1_RGP_0	RGP_defense	.	.	.	.	>mmseq.000837.22272.0057-ATCC49417-NY151_07835@MEKILATLWILFGIYMMVLMAILADLWSGVRKAKKNGIARSSYGFKRTIDKVARYYNVLLALTVVDAMQMASTWYLETYYEYSLPVFPFITLLGAIGIGLIEIKSIYEKAEDKVRIDNVATLAGQVMSNRDNLDAIAKAVSEYMHKKEEEKEDGKG	.
.	GCA_000467995	W4087	1	PDDLMP_00625	KI260180.1	1426	1899	-	mmseq.000837.22272.0057	cloud	phage holin family protein	.	phage holin family protein	.	RefSeq:WP_021679473.1,SO:0001217,UniParc:UPI0003AD759F,UniRef:UniRef100_UPI0003AD759F,UniRef:UniRef50_A0A086AXG5,UniRef:UniRef90_UPI0003AD759F	.	phage002a_W4087	KI260180.1_RGP_0	.	.	.	.	.	>mmseq.000837.22272.0057-W4087-PDDLMP_00625@MEKILATLWILFGIYMMVLMAILADLWSGIRKAKKNGIARSSYGFKRTIDKVARYYNVLLALTVVDAMQMASTWYLETYYEYSLPVFPFITLLGAIGIGLIEIKSIYEKAEDKVRIDNVATLAGQVMSNRDNLDAIAKAVSEYMHKREEEKKEDGKG	.
.	GCA_002529345	WW2952	1	ABDNHC_09370	NSLQ01000008.1	31468	32043	+	mmseq.000837.22272.0058	cloud	PG-binding-3 domain-containing protein	.	PG-binding-3 domain-containing protein	.	RefSeq:WP_021679472.1,SO:0001217,UniParc:UPI0003AD73B1,UniRef:UniRef100_UPI0003AD73B1,UniRef:UniRef50_A0A7J0BC18,UniRef:UniRef90_UPI0003AD73B1	.	phage003a_WW2952	NSLQ01000008.1_RGP_0	.	.	.	.	.	>mmseq.000837.22272.0058-WW2952-ABDNHC_09370@MARVELLAPYIKKWEGGFVHDPADAGGATNMGVTIGTYEVYCRKKGYPRPTVDRLKGLKEKEWIDILETLYWDRWQADRIKSQKVANILVDWVWGSGKYGITIPQRLLGVEQDGVVGEKTLKAINDADPDELFESIFNARRKFLEDITARSIRRYEERIGRKATEKELLKHTNKRFLKGWMNRLEDIRRIK	.
.	GCA_900157255	ATCC49417	0.ATCC49417	CELFKG_01330	FUFH01000018.1	18488	19063	-	mmseq.000837.22272.0058	cloud	PG-binding-3 domain-containing protein	.	PG-binding-3 domain-containing protein	.	RefSeq:WP_021676764.1,SO:0001217,UniParc:UPI0003ACFA96,UniRef:UniRef100_UPI0003ACFA96,UniRef:UniRef50_A0A7J0BC18,UniRef:UniRef90_UPI0003AD73B1	.	phage005a_ATCC49417	FUFH01000018.1_RGP_0	RGP_defense	.	.	.	.	>mmseq.000837.22272.0058-ATCC49417-CELFKG_01330@MAKVELLAPYIKRWEGGFVHDPADAGGATNMGVTIGTYEVYCRKKGYPRPTVERLKKLTEKEWIDILKTLYWDRWQADRIKSQKVANILVDWVWGSGKYGITIPQRLLGVEQDGVVGEKTLKAINDADPDELFESIFNARRKFLEDITARSIRRYEERIGRKATEKELLKHTNKRFLKGWMNRLEDIRRIK	.
.	GCA_002529205	WW5019	1	IJHBOL_00725	NSLM01000012.1	31363	31938	+	mmseq.000837.22272.0058	cloud	PG-binding-3 domain-containing protein	.	PG-binding-3 domain-containing protein	.	RefSeq:WP_021679472.1,SO:0001217,UniParc:UPI0003AD73B1,UniRef:UniRef100_UPI0003AD73B1,UniRef:UniRef50_A0A7J0BC18,UniRef:UniRef90_UPI0003AD73B1	.	phage001a_WW5019	NSLM01000012.1_RGP_0	.	.	.	.	.	>mmseq.000837.22272.0058-WW5019-IJHBOL_00725@MARVELLAPYIKKWEGGFVHDPADAGGATNMGVTIGTYEVYCRKKGYPRPTVDRLKGLKEKEWIDILETLYWDRWQADRIKSQKVANILVDWVWGSGKYGITIPQRLLGVEQDGVVGEKTLKAINDADPDELFESIFNARRKFLEDITARSIRRYEERIGRKATEKELLKHTNKRFLKGWMNRLEDIRRIK	.
.	GCA_000467955	F0185	1	MLCHKK_00990	KI259868.1	30793	31368	+	mmseq.000837.22272.0058	cloud	PG-binding-3 domain-containing protein	.	PG-binding-3 domain-containing protein	.	RefSeq:WP_021676764.1,SO:0001217,UniParc:UPI0003ACFA96,UniRef:UniRef100_UPI0003ACFA96,UniRef:UniRef50_A0A7J0BC18,UniRef:UniRef90_UPI0003AD73B1	.	phage004a_F0185	KI259868.1_RGP_0	.	.	.	.	.	>mmseq.000837.22272.0058-F0185-MLCHKK_00990@MAKVELLAPYIKRWEGGFVHDPADAGGATNMGVTIGTYEVYCRKKGYPRPTVERLKKLTEKEWIDILKTLYWDRWQADRIKSQKVANILVDWVWGSGKYGITIPQRLLGVEQDGVVGEKTLKAINDADPDELFESIFNARRKFLEDITARSIRRYEERIGRKATEKELLKHTNKRFLKGWMNRLEDIRRIK	.
.	GCA_555555555	ATCC49417	1	NY151_07830	GCA_555555555_contig_1	1779436	1780011	-	mmseq.000837.22272.0058	cloud	PG-binding-3 domain-containing protein	.	PG-binding-3 domain-containing protein	.	RefSeq:WP_021676764.1,SO:0001217,UniParc:UPI0003ACFA96,UniRef:UniRef100_UPI0003ACFA96,UniRef:UniRef50_A0A7J0BC18,UniRef:UniRef90_UPI0003AD73B1	.	phage005b_ATCC49417	GCA_555555555_contig_1_RGP_0	RGP_defense	.	.	.	.	>mmseq.000837.22272.0058-ATCC49417-NY151_07830@MAKVELLAPYIKRWEGGFVHDPADAGGATNMGVTIGTYEVYCRKKGYPRPTVERLKKLTEKEWIDILKTLYWDRWQADRIKSQKVANILVDWVWGSGKYGITIPQRLLGVEQDGVVGEKTLKAINDADPDELFESIFNARRKFLEDITARSIRRYEERIGRKATEKELLKHTNKRFLKGWMNRLEDIRRIK	.
.	GCA_000467995	W4087	1	PDDLMP_00620	KI260180.1	864	1439	-	mmseq.000837.22272.0058	cloud	PG-binding-3 domain-containing protein	.	PG-binding-3 domain-containing protein	.	RefSeq:WP_021679472.1,SO:0001217,UniParc:UPI0003AD73B1,UniRef:UniRef100_UPI0003AD73B1,UniRef:UniRef50_A0A7J0BC18,UniRef:UniRef90_UPI0003AD73B1	.	phage002a_W4087	KI260180.1_RGP_0	.	.	.	.	.	>mmseq.000837.22272.0058-W4087-PDDLMP_00620@MARVELLAPYIKKWEGGFVHDPADAGGATNMGVTIGTYEVYCRKKGYPRPTVDRLKGLKEKEWIDILETLYWDRWQADRIKSQKVANILVDWVWGSGKYGITIPQRLLGVEQDGVVGEKTLKAINDADPDELFESIFNARRKFLEDITARSIRRYEERIGRKATEKELLKHTNKRFLKGWMNRLEDIRRIK	.
.	GCA_002529345	WW2952	1	ABDNHC_09375	NSLQ01000008.1	32040	32570	+	mmseq.000837.22272.0059	cloud	hypothetical protein	.	hypothetical protein	.	RefSeq:WP_021679471.1,SO:0001217,UniParc:UPI0003AD52B0,UniRef:UniRef100_UPI0003AD52B0,UniRef:UniRef50_A0A2X4SE79,UniRef:UniRef90_UPI0003ACE751	.	phage003a_WW2952	NSLQ01000008.1_RGP_0	.	.	.	.	.	>mmseq.000837.22272.0059-WW2952-ABDNHC_09375@MIKILFVLILTLISACSSRKEVQLNRNRLDSVSLSLSRENAFDRLAEAMRKSQRRASVTEIEFYRSDSTIFDVSIDNAAVDLARIRGQPIKSIRQTTVEELEENKGKESESSTNKEAREKAVVRKETKSEQKRTETKGVSLKGYIYTALFAIAMYLFHRPVSSLTKRLLKRKRKIP	.
.	GCA_900157255	ATCC49417	0.ATCC49417	CELFKG_01325	FUFH01000018.1	17961	18491	-	mmseq.000837.22272.0059	cloud	hypothetical protein	.	hypothetical protein	.	RefSeq:WP_021676765.1,SO:0001217,UniParc:UPI0003ACE751,UniRef:UniRef100_UPI0003ACE751,UniRef:UniRef50_A0A2X4SE79,UniRef:UniRef90_UPI0003ACE751	.	phage005a_ATCC49417	FUFH01000018.1_RGP_0	RGP_defense	.	.	.	.	>mmseq.000837.22272.0059-ATCC49417-CELFKG_01325@MIKILFVLILTLISACSSRKEVQLNRNRLDSVSLSLSRENAFDRLAEAMRKSQRRASVTEIEFYRSDSTIFDVSIDNAAVDLARIRGQTIKSIRQTTVEELEENKGKESESSTNKEAREKAVVRKETKSEQKRTETKGVSLKGYIYTALFAIAMYLFHRPVSSLTKRLLKRKRKIP	.
.	GCA_002529205	WW5019	1	IJHBOL_00730	NSLM01000012.1	31935	32465	+	mmseq.000837.22272.0059	cloud	hypothetical protein	.	hypothetical protein	.	RefSeq:WP_021679471.1,SO:0001217,UniParc:UPI0003AD52B0,UniRef:UniRef100_UPI0003AD52B0,UniRef:UniRef50_A0A2X4SE79,UniRef:UniRef90_UPI0003ACE751	.	phage001a_WW5019	NSLM01000012.1_RGP_0	.	.	.	.	.	>mmseq.000837.22272.0059-WW5019-IJHBOL_00730@MIKILFVLILTLISACSSRKEVQLNRNRLDSVSLSLSRENAFDRLAEAMRKSQRRASVTEIEFYRSDSTIFDVSIDNAAVDLARIRGQPIKSIRQTTVEELEENKGKESESSTNKEAREKAVVRKETKSEQKRTETKGVSLKGYIYTALFAIAMYLFHRPVSSLTKRLLKRKRKIP	.
.	GCA_000467955	F0185	1	MLCHKK_00995	KI259868.1	31365	31895	+	mmseq.000837.22272.0059	cloud	hypothetical protein	.	hypothetical protein	.	RefSeq:WP_021676765.1,SO:0001217,UniParc:UPI0003ACE751,UniRef:UniRef100_UPI0003ACE751,UniRef:UniRef50_A0A2X4SE79,UniRef:UniRef90_UPI0003ACE751	.	phage004a_F0185	KI259868.1_RGP_0	.	.	.	.	.	>mmseq.000837.22272.0059-F0185-MLCHKK_00995@MIKILFVLILTLISACSSRKEVQLNRNRLDSVSLSLSRENAFDRLAEAMRKSQRRASVTEIEFYRSDSTIFDVSIDNAAVDLARIRGQTIKSIRQTTVEELEENKGKESESSTNKEAREKAVVRKETKSEQKRTETKGVSLKGYIYTALFAIAMYLFHRPVSSLTKRLLKRKRKIP	.
.	GCA_555555555	ATCC49417	1	NY151_07825	GCA_555555555_contig_1	1778909	1779439	-	mmseq.000837.22272.0059	cloud	hypothetical protein	.	hypothetical protein	.	RefSeq:WP_021676765.1,SO:0001217,UniParc:UPI0003ACE751,UniRef:UniRef100_UPI0003ACE751,UniRef:UniRef50_A0A2X4SE79,UniRef:UniRef90_UPI0003ACE751	.	phage005b_ATCC49417	GCA_555555555_contig_1_RGP_0	RGP_defense	.	.	.	.	>mmseq.000837.22272.0059-ATCC49417-NY151_07825@MIKILFVLILTLISACSSRKEVQLNRNRLDSVSLSLSRENAFDRLAEAMRKSQRRASVTEIEFYRSDSTIFDVSIDNAAVDLARIRGQTIKSIRQTTVEELEENKGKESESSTNKEAREKAVVRKETKSEQKRTETKGVSLKGYIYTALFAIAMYLFHRPVSSLTKRLLKRKRKIP	.
.	GCA_000467995	W4087	1	PDDLMP_00615	KI260180.1	337	867	-	mmseq.000837.22272.0059	cloud	hypothetical protein	.	hypothetical protein	.	RefSeq:WP_021679471.1,SO:0001217,UniParc:UPI0003AD52B0,UniRef:UniRef100_UPI0003AD52B0,UniRef:UniRef50_A0A2X4SE79,UniRef:UniRef90_UPI0003ACE751	.	phage002a_W4087	KI260180.1_RGP_0	.	.	.	.	.	>mmseq.000837.22272.0059-W4087-PDDLMP_00615@MIKILFVLILTLISACSSRKEVQLNRNRLDSVSLSLSRENAFDRLAEAMRKSQRRASVTEIEFYRSDSTIFDVSIDNAAVDLARIRGQPIKSIRQTTVEELEENKGKESESSTNKEAREKAVVRKETKSEQKRTETKGVSLKGYIYTALFAIAMYLFHRPVSSLTKRLLKRKRKIP	.
.	GCA_002529345	WW2952	1	ABDNHC_09475	NSLQ01000090.1	583	879	+	mmseq.000837.22272.0060	cloud	hypothetical protein	.	hypothetical protein	.	.	.	.	.	.	.	.	.	.	>mmseq.000837.22272.0060-WW2952-ABDNHC_09475@MNESYIQVVNARSQARHGVKGMNVGEPSFGKYLFFCLCCSALPRTDTHPNATTITYRRKFRRLNFCHQYIPFIETEFLHCHDGLRENITIRPNIGNLQ	.
.	GCA_002529345	WW2952	1	ABDNHC_09675	NSLQ01000009.1	15111	17234	-	mmseq.000837.22272.0061	persistent	elongation factor G	.	elongation factor G	GO:0003746,GO:0003924,GO:0005525,GO:0005737	COG:COG0480,COG:J,KEGG:K02355,RefSeq:WP_004583600.1,SO:0001217,UniParc:UPI00020EFE21,UniRef:UniRef100_A0A1R4DSL1,UniRef:UniRef50_Q8A474,UniRef:UniRef90_B2RLZ4		.	.	.	.	.	.	.	>mmseq.000837.22272.0061-WW2952-ABDNHC_09675@MAIDKELQFTRNIGIMAHIDAGKTTTSERILFYTGLTHKIGEVHDGAATMDWMEQEQERGITITSAATTAFWNYNNQKYKINLIDTPGHVDFTVEVERSLRILDGAVAAFCAVGGVEPQSETVWRQAEKYNVPRIGYVNKMDRSGANFFEVVRQLREVLGANPCPIQIPIGAEETFKGVVDLVSMKALVWNDETMGAKYDVEDIPAELVGEAEEWRDKMLETLADCDDTLMEKYFDDPSTITEDEIIAALRKGTLAMQINPMLCGSSFKNKGVQTLLDAVCKFLPSPADTPTVEGTDPSDSSKVIERKTSPNEPLCALAFKIATDPYVGRLCFFRVYSGELPAGSYVYNARSEKKERISRLFQMHSNKQNPKEVIGCGDIGAGVGFKDIRTGDTLCDENHPIVLESMDFPDPVIGIAVEPKTQKDLDRLGVGLAKLAEEDPTFRVQTNEDSGQTVISGMGELHLDIIIDRLRREFKVECNQGRPQVSYKEAINDPVELREVYKKQTGGRGKFADIICRVEPADADFEGELQFVDEVKGGNIPKEFIPSIQKGFQRAMKNGVLAGYPLDQLKVTVIDGSFHPVDSDQLSFEICALQAFKNACEKAHPTLMEPIMKLEVVTPEESMGDVIGDLNKRRGQVEGMESSRTGARIVKAKVPLAEMFGYVTALRTITSGRATSTMTFSHYSEVPSTIAKQVLTEAQGRVDLIK	.
.	GCA_002204455	KCOM2797	1	ABJICG_06675	NHRU01000003.1	91367	93490	+	mmseq.000837.22272.0061	persistent	elongation factor G	.	elongation factor G	GO:0003746,GO:0003924,GO:0005525,GO:0005737	COG:COG0480,COG:J,KEGG:K02355,RefSeq:WP_088443011.1,SO:0001217,UniParc:UPI000B4D4304,UniRef:UniRef100_UPI000B4D4304,UniRef:UniRef50_Q8A474,UniRef:UniRef90_B2RLZ4		.	.	.	.	.	.	.	>mmseq.000837.22272.0061-KCOM2797-ABJICG_06675@MAIEKELQFTRNIGIMAHIDAGKTTTSERILFYTGLTHKIGEVHDGAATMDWMEQEQERGITITSAATTAFWNYNNQKYKINLIDTPGHVDFTVEVERSLRILDGAVAAFCAVGGVEPQSETVWRQAEKYNVPRIGYVNKMDRSGANFFEVVRQLREVLGANPCPIQIPIGAEETFKGVVDLVSMKALVWNDETMGAKYDVEDIPAELVGEAEEWRDKMLETLADCDDTLMEKYFDDPSTITEDEIIAALRKGTLAMQINPMLCGSSFKNKGVQTLLDAVCKFLPSPADTPTVEGTDPSDSSKVIERKTSPNEPLCALAFKIATDPYVGRLCFFRVYSGELPAGSYVYNARSEKKERISRLFQMHSNKQNPKEVIGCGDIGAGVGFKDIRTGDTLCDESHPIVLESMDFPDPVIGIAVEPKTQKDLDRLGVGLAKLAEEDPTFRVQTNEDSGQTVISGMGELHLDIIIDRLRREFKVECNQGRPQVSYKEAINDPVELREVYKKQTGGRGKFADIICRVEPADADFEGELQFVDEVKGGNIPKEFIPSIQKGFQRAMKNGVLAGYPLDQLKVTVIDGSFHPVDSDQLSFEICALQAFKNACEKAHPTLMEPIMKLEVVTPEESMGDVIGDLNKRRGQVEGMESSRTGARIVKAKVPLAEMFGYVTALRTITSGRATSTMTFSHYSEVPSTIAKQVLTEAQGRVDLIK	.
.	GCA_002529365	WW3102	1	ACILLP_00470	NSLO01000011.1	42107	44230	+	mmseq.000837.22272.0061	persistent	elongation factor G	.	elongation factor G	GO:0003746,GO:0003924,GO:0005525,GO:0005737	COG:COG0480,COG:J,KEGG:K02355,RefSeq:WP_004583600.1,SO:0001217,UniParc:UPI00020EFE21,UniRef:UniRef100_A0A1R4DSL1,UniRef:UniRef50_Q8A474,UniRef:UniRef90_B2RLZ4		.	.	.	.	.	.	.	>mmseq.000837.22272.0061-WW3102-ACILLP_00470@MAIDKELQFTRNIGIMAHIDAGKTTTSERILFYTGLTHKIGEVHDGAATMDWMEQEQERGITITSAATTAFWNYNNQKYKINLIDTPGHVDFTVEVERSLRILDGAVAAFCAVGGVEPQSETVWRQAEKYNVPRIGYVNKMDRSGANFFEVVRQLREVLGANPCPIQIPIGAEETFKGVVDLVSMKALVWNDETMGAKYDVEDIPAELVGEAEEWRDKMLETLADCDDTLMEKYFDDPSTITEDEIIAALRKGTLAMQINPMLCGSSFKNKGVQTLLDAVCKFLPSPADTPTVEGTDPSDSSKVIERKTSPNEPLCALAFKIATDPYVGRLCFFRVYSGELPAGSYVYNARSEKKERISRLFQMHSNKQNPKEVIGCGDIGAGVGFKDIRTGDTLCDENHPIVLESMDFPDPVIGIAVEPKTQKDLDRLGVGLAKLAEEDPTFRVQTNEDSGQTVISGMGELHLDIIIDRLRREFKVECNQGRPQVSYKEAINDPVELREVYKKQTGGRGKFADIICRVEPADADFEGELQFVDEVKGGNIPKEFIPSIQKGFQRAMKNGVLAGYPLDQLKVTVIDGSFHPVDSDQLSFEICALQAFKNACEKAHPTLMEPIMKLEVVTPEESMGDVIGDLNKRRGQVEGMESSRTGARIVKAKVPLAEMFGYVTALRTITSGRATSTMTFSHYSEVPSTIAKQVLTEAQGRVDLIK	.
.	GCA_023822445	W50_BE1	0.W50	AGAIJH_08925	CP092049.1	2014764	2016887	-	mmseq.000837.22272.0061	persistent	elongation factor G	.	elongation factor G	GO:0003746,GO:0003924,GO:0005525,GO:0005737	COG:COG0480,COG:J,KEGG:K02355,RefSeq:WP_005873873.1,SO:0001217,UniParc:UPI00001BF034,UniRef:UniRef100_Q7MTL1,UniRef:UniRef50_Q8A474,UniRef:UniRef90_B2RLZ4		.	.	.	.	.	.	.	>mmseq.000837.22272.0061-W50_BE1-AGAIJH_08925@MAIDKELQFTRNIGIMAHIDAGKTTTSERILFYTGLTHKIGEVHDGAATMDWMEQEQERGITITSAATTAFWNYNNQKYKINLIDTPGHVDFTVEVERSLRILDGAVAAFCAVGGVEPQSETVWRQAEKYNVPRIGYVNKMDRSGANFFEVVRQLREVLGANPCPIQIPIGAEETFKGVVDLVSMKALVWNDETMGAKYDVEDIPAELVGEAEEWRDKMLETLADCDDTLMEKYFDDPSTITEDEIIAALRKGTLAMQINPMLCGSSFKNKGVQTLLDAVCKFLPSPADTPTVEGTDPSDSSKVIERKTSPNEPLCALAFKIATDPYVGRLCFFRVYSGELPAGSYVYNARSEKKERISRLFQMHSNKQNPKEVIGCGDIGAGVGFKDIRTGDTLCDESHPIVLESMDFPDPVIGIAVEPKTQKDLDRLGVGLAKLAEEDPTFRVQTNEDSGQTVISGMGELHLDIIIDRLRREFKVECNQGRPQVSYKEAINDPVELREVYKKQTGGRGKFADIICRVEPADADFEGELQFVDEVKGGNIPKEFIPSIQKGFQRAMKNGVLAGYPLDQLKVTVIDGSFHPVDSDQLSFEICALQAFKNACEKAHPTLMEPIMKLEVVTPEESMGDVIGDLNKRRGQVEGMESSRTGARIVKAKVPLAEMFGYVTALRTITSGRATSTMTFSHYSEVPSTIAKQVLTEAQGRVDLIK	.
.	GCA_021406845	222	1	ALKNHL_08315	JAEMBR010000024.1	16648	18771	-	mmseq.000837.22272.0061	persistent	elongation factor G	.	elongation factor G	GO:0003746,GO:0003924,GO:0005525,GO:0005737	COG:COG0480,COG:J,KEGG:K02355,RefSeq:WP_004583600.1,SO:0001217,UniParc:UPI00020EFE21,UniRef:UniRef100_A0A1R4DSL1,UniRef:UniRef50_Q8A474,UniRef:UniRef90_B2RLZ4		.	.	.	.	.	.	.	>mmseq.000837.22272.0061-222-ALKNHL_08315@MAIDKELQFTRNIGIMAHIDAGKTTTSERILFYTGLTHKIGEVHDGAATMDWMEQEQERGITITSAATTAFWNYNNQKYKINLIDTPGHVDFTVEVERSLRILDGAVAAFCAVGGVEPQSETVWRQAEKYNVPRIGYVNKMDRSGANFFEVVRQLREVLGANPCPIQIPIGAEETFKGVVDLVSMKALVWNDETMGAKYDVEDIPAELVGEAEEWRDKMLETLADCDDTLMEKYFDDPSTITEDEIIAALRKGTLAMQINPMLCGSSFKNKGVQTLLDAVCKFLPSPADTPTVEGTDPSDSSKVIERKTSPNEPLCALAFKIATDPYVGRLCFFRVYSGELPAGSYVYNARSEKKERISRLFQMHSNKQNPKEVIGCGDIGAGVGFKDIRTGDTLCDENHPIVLESMDFPDPVIGIAVEPKTQKDLDRLGVGLAKLAEEDPTFRVQTNEDSGQTVISGMGELHLDIIIDRLRREFKVECNQGRPQVSYKEAINDPVELREVYKKQTGGRGKFADIICRVEPADADFEGELQFVDEVKGGNIPKEFIPSIQKGFQRAMKNGVLAGYPLDQLKVTVIDGSFHPVDSDQLSFEICALQAFKNACEKAHPTLMEPIMKLEVVTPEESMGDVIGDLNKRRGQVEGMESSRTGARIVKAKVPLAEMFGYVTALRTITSGRATSTMTFSHYSEVPSTIAKQVLTEAQGRVDLIK	.
.	GCA_000503975	SJD2	1	ALOHMM_09795	KI629949.1	42718	44841	-	mmseq.000837.22272.0061	persistent	elongation factor G	.	elongation factor G	GO:0003746,GO:0003924,GO:0005525,GO:0005737	COG:COG0480,COG:J,KEGG:K02355,RefSeq:WP_005873873.1,SO:0001217,UniParc:UPI00001BF034,UniRef:UniRef100_Q7MTL1,UniRef:UniRef50_Q8A474,UniRef:UniRef90_B2RLZ4		.	.	.	.	.	.	.	>mmseq.000837.22272.0061-SJD2-ALOHMM_09795@MAIDKELQFTRNIGIMAHIDAGKTTTSERILFYTGLTHKIGEVHDGAATMDWMEQEQERGITITSAATTAFWNYNNQKYKINLIDTPGHVDFTVEVERSLRILDGAVAAFCAVGGVEPQSETVWRQAEKYNVPRIGYVNKMDRSGANFFEVVRQLREVLGANPCPIQIPIGAEETFKGVVDLVSMKALVWNDETMGAKYDVEDIPAELVGEAEEWRDKMLETLADCDDTLMEKYFDDPSTITEDEIIAALRKGTLAMQINPMLCGSSFKNKGVQTLLDAVCKFLPSPADTPTVEGTDPSDSSKVIERKTSPNEPLCALAFKIATDPYVGRLCFFRVYSGELPAGSYVYNARSEKKERISRLFQMHSNKQNPKEVIGCGDIGAGVGFKDIRTGDTLCDESHPIVLESMDFPDPVIGIAVEPKTQKDLDRLGVGLAKLAEEDPTFRVQTNEDSGQTVISGMGELHLDIIIDRLRREFKVECNQGRPQVSYKEAINDPVELREVYKKQTGGRGKFADIICRVEPADADFEGELQFVDEVKGGNIPKEFIPSIQKGFQRAMKNGVLAGYPLDQLKVTVIDGSFHPVDSDQLSFEICALQAFKNACEKAHPTLMEPIMKLEVVTPEESMGDVIGDLNKRRGQVEGMESSRTGARIVKAKVPLAEMFGYVTALRTITSGRATSTMTFSHYSEVPSTIAKQVLTEAQGRVDLIK	.
.	GCA_002754055	KCOM2804	1	BAOJBJ_04445	CP024593.1	1004474	1006597	-	mmseq.000837.22272.0061	persistent	elongation factor G	.	elongation factor G	GO:0003746,GO:0003924,GO:0005525,GO:0005737	COG:COG0480,COG:J,KEGG:K02355,RefSeq:WP_004583600.1,SO:0001217,UniParc:UPI00020EFE21,UniRef:UniRef100_A0A1R4DSL1,UniRef:UniRef50_Q8A474,UniRef:UniRef90_B2RLZ4		.	.	.	.	.	.	.	>mmseq.000837.22272.0061-KCOM2804-BAOJBJ_04445@MAIDKELQFTRNIGIMAHIDAGKTTTSERILFYTGLTHKIGEVHDGAATMDWMEQEQERGITITSAATTAFWNYNNQKYKINLIDTPGHVDFTVEVERSLRILDGAVAAFCAVGGVEPQSETVWRQAEKYNVPRIGYVNKMDRSGANFFEVVRQLREVLGANPCPIQIPIGAEETFKGVVDLVSMKALVWNDETMGAKYDVEDIPAELVGEAEEWRDKMLETLADCDDTLMEKYFDDPSTITEDEIIAALRKGTLAMQINPMLCGSSFKNKGVQTLLDAVCKFLPSPADTPTVEGTDPSDSSKVIERKTSPNEPLCALAFKIATDPYVGRLCFFRVYSGELPAGSYVYNARSEKKERISRLFQMHSNKQNPKEVIGCGDIGAGVGFKDIRTGDTLCDENHPIVLESMDFPDPVIGIAVEPKTQKDLDRLGVGLAKLAEEDPTFRVQTNEDSGQTVISGMGELHLDIIIDRLRREFKVECNQGRPQVSYKEAINDPVELREVYKKQTGGRGKFADIICRVEPADADFEGELQFVDEVKGGNIPKEFIPSIQKGFQRAMKNGVLAGYPLDQLKVTVIDGSFHPVDSDQLSFEICALQAFKNACEKAHPTLMEPIMKLEVVTPEESMGDVIGDLNKRRGQVEGMESSRTGARIVKAKVPLAEMFGYVTALRTITSGRATSTMTFSHYSEVPSTIAKQVLTEAQGRVDLIK	.
.	GCA_023822465	W50_BR1	0.W50	BENLHK_08925	CP092050.1	2013691	2015814	-	mmseq.000837.22272.0061	persistent	elongation factor G	.	elongation factor G	GO:0003746,GO:0003924,GO:0005525,GO:0005737	COG:COG0480,COG:J,KEGG:K02355,RefSeq:WP_005873873.1,SO:0001217,UniParc:UPI00001BF034,UniRef:UniRef100_Q7MTL1,UniRef:UniRef50_Q8A474,UniRef:UniRef90_B2RLZ4		.	.	.	.	.	.	.	>mmseq.000837.22272.0061-W50_BR1-BENLHK_08925@MAIDKELQFTRNIGIMAHIDAGKTTTSERILFYTGLTHKIGEVHDGAATMDWMEQEQERGITITSAATTAFWNYNNQKYKINLIDTPGHVDFTVEVERSLRILDGAVAAFCAVGGVEPQSETVWRQAEKYNVPRIGYVNKMDRSGANFFEVVRQLREVLGANPCPIQIPIGAEETFKGVVDLVSMKALVWNDETMGAKYDVEDIPAELVGEAEEWRDKMLETLADCDDTLMEKYFDDPSTITEDEIIAALRKGTLAMQINPMLCGSSFKNKGVQTLLDAVCKFLPSPADTPTVEGTDPSDSSKVIERKTSPNEPLCALAFKIATDPYVGRLCFFRVYSGELPAGSYVYNARSEKKERISRLFQMHSNKQNPKEVIGCGDIGAGVGFKDIRTGDTLCDESHPIVLESMDFPDPVIGIAVEPKTQKDLDRLGVGLAKLAEEDPTFRVQTNEDSGQTVISGMGELHLDIIIDRLRREFKVECNQGRPQVSYKEAINDPVELREVYKKQTGGRGKFADIICRVEPADADFEGELQFVDEVKGGNIPKEFIPSIQKGFQRAMKNGVLAGYPLDQLKVTVIDGSFHPVDSDQLSFEICALQAFKNACEKAHPTLMEPIMKLEVVTPEESMGDVIGDLNKRRGQVEGMESSRTGARIVKAKVPLAEMFGYVTALRTITSGRATSTMTFSHYSEVPSTIAKQVLTEAQGRVDLIK	.
.	GCA_021406645	B158	1	BIBBAP_05145	JAEMBJ010000004.1	29727	31850	-	mmseq.000837.22272.0061	persistent	elongation factor G	.	elongation factor G	GO:0003746,GO:0003924,GO:0005525,GO:0005737	COG:COG0480,COG:J,KEGG:K02355,RefSeq:WP_005873873.1,SO:0001217,UniParc:UPI00001BF034,UniRef:UniRef100_Q7MTL1,UniRef:UniRef50_Q8A474,UniRef:UniRef90_B2RLZ4		.	.	.	.	.	.	.	>mmseq.000837.22272.0061-B158-BIBBAP_05145@MAIDKELQFTRNIGIMAHIDAGKTTTSERILFYTGLTHKIGEVHDGAATMDWMEQEQERGITITSAATTAFWNYNNQKYKINLIDTPGHVDFTVEVERSLRILDGAVAAFCAVGGVEPQSETVWRQAEKYNVPRIGYVNKMDRSGANFFEVVRQLREVLGANPCPIQIPIGAEETFKGVVDLVSMKALVWNDETMGAKYDVEDIPAELVGEAEEWRDKMLETLADCDDTLMEKYFDDPSTITEDEIIAALRKGTLAMQINPMLCGSSFKNKGVQTLLDAVCKFLPSPADTPTVEGTDPSDSSKVIERKTSPNEPLCALAFKIATDPYVGRLCFFRVYSGELPAGSYVYNARSEKKERISRLFQMHSNKQNPKEVIGCGDIGAGVGFKDIRTGDTLCDESHPIVLESMDFPDPVIGIAVEPKTQKDLDRLGVGLAKLAEEDPTFRVQTNEDSGQTVISGMGELHLDIIIDRLRREFKVECNQGRPQVSYKEAINDPVELREVYKKQTGGRGKFADIICRVEPADADFEGELQFVDEVKGGNIPKEFIPSIQKGFQRAMKNGVLAGYPLDQLKVTVIDGSFHPVDSDQLSFEICALQAFKNACEKAHPTLMEPIMKLEVVTPEESMGDVIGDLNKRRGQVEGMESSRTGARIVKAKVPLAEMFGYVTALRTITSGRATSTMTFSHYSEVPSTIAKQVLTEAQGRVDLIK	.
.	GCA_018141805	GMU202011	1	BPGMMO_08995	CP073348.1	2061371	2063494	-	mmseq.000837.22272.0061	persistent	elongation factor G	.	elongation factor G	GO:0003746,GO:0003924,GO:0005525,GO:0005737	COG:COG0480,COG:J,KEGG:K02355,RefSeq:WP_004583600.1,SO:0001217,UniParc:UPI00020EFE21,UniRef:UniRef100_A0A1R4DSL1,UniRef:UniRef50_Q8A474,UniRef:UniRef90_B2RLZ4		.	.	.	.	.	.	.	>mmseq.000837.22272.0061-GMU202011-BPGMMO_08995@MAIDKELQFTRNIGIMAHIDAGKTTTSERILFYTGLTHKIGEVHDGAATMDWMEQEQERGITITSAATTAFWNYNNQKYKINLIDTPGHVDFTVEVERSLRILDGAVAAFCAVGGVEPQSETVWRQAEKYNVPRIGYVNKMDRSGANFFEVVRQLREVLGANPCPIQIPIGAEETFKGVVDLVSMKALVWNDETMGAKYDVEDIPAELVGEAEEWRDKMLETLADCDDTLMEKYFDDPSTITEDEIIAALRKGTLAMQINPMLCGSSFKNKGVQTLLDAVCKFLPSPADTPTVEGTDPSDSSKVIERKTSPNEPLCALAFKIATDPYVGRLCFFRVYSGELPAGSYVYNARSEKKERISRLFQMHSNKQNPKEVIGCGDIGAGVGFKDIRTGDTLCDENHPIVLESMDFPDPVIGIAVEPKTQKDLDRLGVGLAKLAEEDPTFRVQTNEDSGQTVISGMGELHLDIIIDRLRREFKVECNQGRPQVSYKEAINDPVELREVYKKQTGGRGKFADIICRVEPADADFEGELQFVDEVKGGNIPKEFIPSIQKGFQRAMKNGVLAGYPLDQLKVTVIDGSFHPVDSDQLSFEICALQAFKNACEKAHPTLMEPIMKLEVVTPEESMGDVIGDLNKRRGQVEGMESSRTGARIVKAKVPLAEMFGYVTALRTITSGRATSTMTFSHYSEVPSTIAKQVLTEAQGRVDLIK	.
.	GCA_000010505	ATCC33277	0.ATCC33277	BPIAKI_09065	AP009380.1	2084337	2086460	-	mmseq.000837.22272.0061	persistent	elongation factor G	.	elongation factor G	GO:0003746,GO:0003924,GO:0005525,GO:0005737	COG:COG0480,COG:J,KEGG:K02355,RefSeq:WP_012458579.1,SO:0001217,UniParc:UPI00000B7BEC,UniRef:UniRef100_B2RLZ4,UniRef:UniRef50_Q8A474,UniRef:UniRef90_B2RLZ4		.	.	.	.	.	.	.	>mmseq.000837.22272.0061-ATCC33277-BPIAKI_09065@MAIDKELQFTRNIGIMAHIDAGKTTTSERILFYTGLTHKIGEVHDGAATMDWMEQEQERGITITSAATTAFWNYNNQKYKINLIDTPGHVDFTVEVERSLRILDGAVAAFCAVGGVEPQSETVWRQAEKYNVPRIGYVNKMDRSGANFFEVVRQLREVLGANPCPIQIPIGAEETFKGVVDLVSMKALVWNDETMGAKYDVEDIPAELVGEAEEWRDKMLETLADCDDTLMEKYFDDPSTITEDEIIAALRKGTLAMQINPMLCGSSFKNKGVQTLLDAVCKFLPSPADTPTVEGTDPSDPNKVIERKTSPNEPLCALAFKIATDPYVGRLCFFRVYSGELPAGSYVYNARSEKKERISRLFQMHSNKQNPKEVIGCGDIGAGVGFKDIRTGDTLCDENHPIVLESMDFPDPVIGIAVEPKTQKDLDRLGVGLAKLAEEDPTFRVQTNEDSGQTVISGMGELHLDIIIDRLRREFKVECNQGRPQVSYKEAINDPVELREVYKKQTGGRGKFADIICRVEPADADFEGELQFVDEVKGGNIPKEFIPSIQKGFQRAMKNGVLAGYPLDQLKVTVIDGSFHPVDSDQLSFEICALQAFKNACEKAHPTLMEPIMKLEVVTPEESMGDVIGDLNKRRGQVEGMESSRTGARIVKAKVPLAEMFGYVTALRTITSGRATSTMTFSHYSEVPSTIAKQVLTEAQGRVDLIK	.
.	GCA_900157285	13_1	1	CBJFEG_05035	FUGG01000008.1	34093	36216	+	mmseq.000837.22272.0061	persistent	elongation factor G	.	elongation factor G	GO:0003746,GO:0003924,GO:0005525,GO:0005737	COG:COG0480,COG:J,KEGG:K02355,RefSeq:WP_004583600.1,SO:0001217,UniParc:UPI00020EFE21,UniRef:UniRef100_A0A1R4DSL1,UniRef:UniRef50_Q8A474,UniRef:UniRef90_B2RLZ4		.	.	.	.	.	.	.	>mmseq.000837.22272.0061-13_1-CBJFEG_05035@MAIDKELQFTRNIGIMAHIDAGKTTTSERILFYTGLTHKIGEVHDGAATMDWMEQEQERGITITSAATTAFWNYNNQKYKINLIDTPGHVDFTVEVERSLRILDGAVAAFCAVGGVEPQSETVWRQAEKYNVPRIGYVNKMDRSGANFFEVVRQLREVLGANPCPIQIPIGAEETFKGVVDLVSMKALVWNDETMGAKYDVEDIPAELVGEAEEWRDKMLETLADCDDTLMEKYFDDPSTITEDEIIAALRKGTLAMQINPMLCGSSFKNKGVQTLLDAVCKFLPSPADTPTVEGTDPSDSSKVIERKTSPNEPLCALAFKIATDPYVGRLCFFRVYSGELPAGSYVYNARSEKKERISRLFQMHSNKQNPKEVIGCGDIGAGVGFKDIRTGDTLCDENHPIVLESMDFPDPVIGIAVEPKTQKDLDRLGVGLAKLAEEDPTFRVQTNEDSGQTVISGMGELHLDIIIDRLRREFKVECNQGRPQVSYKEAINDPVELREVYKKQTGGRGKFADIICRVEPADADFEGELQFVDEVKGGNIPKEFIPSIQKGFQRAMKNGVLAGYPLDQLKVTVIDGSFHPVDSDQLSFEICALQAFKNACEKAHPTLMEPIMKLEVVTPEESMGDVIGDLNKRRGQVEGMESSRTGARIVKAKVPLAEMFGYVTALRTITSGRATSTMTFSHYSEVPSTIAKQVLTEAQGRVDLIK	.
.	GCA_900157295	11A	1	CBNBBD_06880	FUFE01000007.1	12239	14362	+	mmseq.000837.22272.0061	persistent	elongation factor G	.	elongation factor G	GO:0003746,GO:0003924,GO:0005525,GO:0005737	COG:COG0480,COG:J,KEGG:K02355,RefSeq:WP_005873873.1,SO:0001217,UniParc:UPI00001BF034,UniRef:UniRef100_Q7MTL1,UniRef:UniRef50_Q8A474,UniRef:UniRef90_B2RLZ4		.	.	.	.	.	.	.	>mmseq.000837.22272.0061-11A-CBNBBD_06880@MAIDKELQFTRNIGIMAHIDAGKTTTSERILFYTGLTHKIGEVHDGAATMDWMEQEQERGITITSAATTAFWNYNNQKYKINLIDTPGHVDFTVEVERSLRILDGAVAAFCAVGGVEPQSETVWRQAEKYNVPRIGYVNKMDRSGANFFEVVRQLREVLGANPCPIQIPIGAEETFKGVVDLVSMKALVWNDETMGAKYDVEDIPAELVGEAEEWRDKMLETLADCDDTLMEKYFDDPSTITEDEIIAALRKGTLAMQINPMLCGSSFKNKGVQTLLDAVCKFLPSPADTPTVEGTDPSDSSKVIERKTSPNEPLCALAFKIATDPYVGRLCFFRVYSGELPAGSYVYNARSEKKERISRLFQMHSNKQNPKEVIGCGDIGAGVGFKDIRTGDTLCDESHPIVLESMDFPDPVIGIAVEPKTQKDLDRLGVGLAKLAEEDPTFRVQTNEDSGQTVISGMGELHLDIIIDRLRREFKVECNQGRPQVSYKEAINDPVELREVYKKQTGGRGKFADIICRVEPADADFEGELQFVDEVKGGNIPKEFIPSIQKGFQRAMKNGVLAGYPLDQLKVTVIDGSFHPVDSDQLSFEICALQAFKNACEKAHPTLMEPIMKLEVVTPEESMGDVIGDLNKRRGQVEGMESSRTGARIVKAKVPLAEMFGYVTALRTITSGRATSTMTFSHYSEVPSTIAKQVLTEAQGRVDLIK	.
.	GCA_001274615	AJW4	1	CELAOB_08760	CP011996.1	1998737	2000860	-	mmseq.000837.22272.0061	persistent	elongation factor G	.	elongation factor G	GO:0003746,GO:0003924,GO:0005525,GO:0005737	COG:COG0480,COG:J,KEGG:K02355,RefSeq:WP_053444501.1,SO:0001217,UniParc:UPI0006AA2300,UniRef:UniRef100_A0A0K2J6W8,UniRef:UniRef50_Q8A474,UniRef:UniRef90_B2RLZ4		.	.	.	.	.	.	.	>mmseq.000837.22272.0061-AJW4-CELAOB_08760@MAIDKELQFTRNIGIMAHIDAGKTTTSERILFYTGLTHKIGEVHDGAATMDWMEQEQERGITITSAATTAFWNYNNQKYKINLIDTPGHVDFTVEVERSLRILDGAVAAFCAVGGVEPQSETVWRQAEKYNVPRIGYVNKMDRSGANFFEVVRQLREVLGANPCPIQIPIGAEETFKGVVDLVSMKALVWNDETMGAKYDVEDIPAELVGEAEEWRDKMLETLADCDDTLMEKYFDDPSTITEDEIIAALRKGTLAMQINPMLCGSSFKNKGVQTLLDAVCKFLPSPADTPTVEGTDPSDSSKVIERKTSPNEPLCALAFKIATDPYVGRLCFFRVYSGELPAGSYVYNARSEKKERISRLFQMHSNKQNPKEVIGCGDIGAGVGFKDIRTGDTLCDENHPIVLESMDFPDPVIGIAVEPKTQKDLDRLGVGLAKLAEEDPTFRVQTNEDSGQTVISGMGELHLDIIIDRLRREFKVECNQGRPQVSYKEAINDPVEFREVYKKQTGGRGKFADIICRVEPADADFEGELQFVDEVKGGNIPKEFIPSIQKGFQRAMKNGVLAGYPLDQLKVTVIDGSFHPVDSDQLSFEICALQAFKNACEKAHPTLMEPIMKLEVVTPEESMGDVIGDLNKRRGQVEGMESSRTGARIVKAKVPLAEMFGYVTALRTITSGRATSTMTFSHYSEVPSTIAKQVLTEAQGRVDLIK	.
.	GCA_900157255	ATCC49417	0.ATCC49417	CELFKG_10455	FUFH01000022.1	29410	31533	-	mmseq.000837.22272.0061	persistent	elongation factor G	.	elongation factor G	GO:0003746,GO:0003924,GO:0005525,GO:0005737	COG:COG0480,COG:J,KEGG:K02355,RefSeq:WP_005873873.1,SO:0001217,UniParc:UPI00001BF034,UniRef:UniRef100_Q7MTL1,UniRef:UniRef50_Q8A474,UniRef:UniRef90_B2RLZ4		.	.	.	.	.	.	.	>mmseq.000837.22272.0061-ATCC49417-CELFKG_10455@MAIDKELQFTRNIGIMAHIDAGKTTTSERILFYTGLTHKIGEVHDGAATMDWMEQEQERGITITSAATTAFWNYNNQKYKINLIDTPGHVDFTVEVERSLRILDGAVAAFCAVGGVEPQSETVWRQAEKYNVPRIGYVNKMDRSGANFFEVVRQLREVLGANPCPIQIPIGAEETFKGVVDLVSMKALVWNDETMGAKYDVEDIPAELVGEAEEWRDKMLETLADCDDTLMEKYFDDPSTITEDEIIAALRKGTLAMQINPMLCGSSFKNKGVQTLLDAVCKFLPSPADTPTVEGTDPSDSSKVIERKTSPNEPLCALAFKIATDPYVGRLCFFRVYSGELPAGSYVYNARSEKKERISRLFQMHSNKQNPKEVIGCGDIGAGVGFKDIRTGDTLCDESHPIVLESMDFPDPVIGIAVEPKTQKDLDRLGVGLAKLAEEDPTFRVQTNEDSGQTVISGMGELHLDIIIDRLRREFKVECNQGRPQVSYKEAINDPVELREVYKKQTGGRGKFADIICRVEPADADFEGELQFVDEVKGGNIPKEFIPSIQKGFQRAMKNGVLAGYPLDQLKVTVIDGSFHPVDSDQLSFEICALQAFKNACEKAHPTLMEPIMKLEVVTPEESMGDVIGDLNKRRGQVEGMESSRTGARIVKAKVPLAEMFGYVTALRTITSGRATSTMTFSHYSEVPSTIAKQVLTEAQGRVDLIK	.
.	GCA_001553795	MP4_504	1	CHHLLH_01555	LOEL01000004.1	42225	44348	+	mmseq.000837.22272.0061	persistent	elongation factor G	.	elongation factor G	GO:0003746,GO:0003924,GO:0005525,GO:0005737	COG:COG0480,COG:J,KEGG:K02355,RefSeq:WP_005873873.1,SO:0001217,UniParc:UPI00001BF034,UniRef:UniRef100_Q7MTL1,UniRef:UniRef50_Q8A474,UniRef:UniRef90_B2RLZ4		.	.	.	.	.	.	.	>mmseq.000837.22272.0061-MP4_504-CHHLLH_01555@MAIDKELQFTRNIGIMAHIDAGKTTTSERILFYTGLTHKIGEVHDGAATMDWMEQEQERGITITSAATTAFWNYNNQKYKINLIDTPGHVDFTVEVERSLRILDGAVAAFCAVGGVEPQSETVWRQAEKYNVPRIGYVNKMDRSGANFFEVVRQLREVLGANPCPIQIPIGAEETFKGVVDLVSMKALVWNDETMGAKYDVEDIPAELVGEAEEWRDKMLETLADCDDTLMEKYFDDPSTITEDEIIAALRKGTLAMQINPMLCGSSFKNKGVQTLLDAVCKFLPSPADTPTVEGTDPSDSSKVIERKTSPNEPLCALAFKIATDPYVGRLCFFRVYSGELPAGSYVYNARSEKKERISRLFQMHSNKQNPKEVIGCGDIGAGVGFKDIRTGDTLCDESHPIVLESMDFPDPVIGIAVEPKTQKDLDRLGVGLAKLAEEDPTFRVQTNEDSGQTVISGMGELHLDIIIDRLRREFKVECNQGRPQVSYKEAINDPVELREVYKKQTGGRGKFADIICRVEPADADFEGELQFVDEVKGGNIPKEFIPSIQKGFQRAMKNGVLAGYPLDQLKVTVIDGSFHPVDSDQLSFEICALQAFKNACEKAHPTLMEPIMKLEVVTPEESMGDVIGDLNKRRGQVEGMESSRTGARIVKAKVPLAEMFGYVTALRTITSGRATSTMTFSHYSEVPSTIAKQVLTEAQGRVDLIK	.
.	GCA_002529285	WW2931	1	CPDFBG_02890	NSLR01000020.1	1672	3795	+	mmseq.000837.22272.0061	persistent	elongation factor G	.	elongation factor G	GO:0003746,GO:0003924,GO:0005525,GO:0005737	COG:COG0480,COG:J,KEGG:K02355,RefSeq:WP_097596704.1,SO:0001217,UniParc:UPI000BE71E21,UniRef:UniRef100_UPI000BE71E21,UniRef:UniRef50_Q8A474,UniRef:UniRef90_B2RLZ4		.	.	.	.	.	.	.	>mmseq.000837.22272.0061-WW2931-CPDFBG_02890@MAIEKELQFTRNIGIMAHIDAGKTTTSERILFYTGLTHKIGEVHDGAATMDWMEQEQERGITITSAATTAFWNYNNQKYKINLIDTPGHVDFTVEVERSLRILDGAVAAFCAVGGVEPQSETVWRQAEKYNVPRIGYVNKMDRSGANFFEVVRQLREVLGANPCPIQIPIGAEETFKGVVDLVSMKALVWNDETMGAKYDVEDIPAELVGEAEEWRDKMLETLADCDDTLMEKYFDDPSTITEDEIIAALRKGTLAMQINPMLCGSSFKNKGVQTLLDAVCKFLPSPADTPTVEGTDPSDSSKVIERKTSPNEPLCALAFKIATDPYVGRLCFFRVYSGELPAGSYVYNARSEKKERISRLFQMHSNKQNPKEVIGCGDIGAGVGFKDIRTGDTLCDENHPIVLESMDFPDPVIGIAVEPKTQKDLDRLGVGLAKLAEEDPTFRVQTNEDSGQTVISGMGELHLDIIIDRLRREFKVECNQGRPQVSYKEAINDPVELREVYKKQTGGRGKFADIICRVEPADADFEGELQFVDEVKGGNIPKEFIPSIQKGFQRAMKNGVLAGYPLDQLKVTVIDGSFHPVDSDQLSFEICALQAFKNACEKAHPTLMEPIMKLEVVTPEESMGDVIGDLNKRRGQVEGMESSRTGARIVKAKVPLAEMFGYVTALRTITSGRATSTMTFSHYSEVPSTIAKQVLTEAQGRVDLIK	.
.	GCA_021406785	1436	1	DBINCG_09200	JAEMBQ010000050.1	15069	17192	-	mmseq.000837.22272.0061	persistent	elongation factor G	.	elongation factor G	GO:0003746,GO:0003924,GO:0005525,GO:0005737	COG:COG0480,COG:J,KEGG:K02355,RefSeq:WP_021663235.1,SO:0001217,UniParc:UPI0003AD0E3B,UniRef:UniRef100_UPI0003AD0E3B,UniRef:UniRef50_Q8A474,UniRef:UniRef90_B2RLZ4		.	.	.	.	.	.	.	>mmseq.000837.22272.0061-1436-DBINCG_09200@MAIDKELQFTRNIGIMAHIDAGKTTTSERILFYTGLTHKIGEVHDGAATMDWMEQEQERGITITSAATTAFWNYNNQKYKINLIDTPGHVDFTVEVERSLRILDGAVAAFCAVGGVEPQSETVWRQAEKYNVPRIGYVNKMDRSGANFFEVVRQLREVLGANPCPIQIPIGAEETFKGVVDLVSMKALVWNDETMGAKYDVEDIPAELVGEAEEWRDKMLETLADCDDTLMEKYFDDLSTITEDEIIAALRKGTLAMQINPMLCGSSFKNKGVQTLLDAVCKFLPSPADTPTVEGTDPSDSSKVIERKTSPNEPLCALAFKIATDPYVGRLCFFRVYSGELPAGSYVYNARSEKKERISRLFQMHSNKQNPKEVIGCGDIGAGVGFKDIRTGDTLCDENHPIVLESMDFPDPVIGIAVEPKTQKDLDRLGVGLAKLAEEDPTFRVQTNEDSGQTVISGMGELHLDIIIDRLRREFKVECNQGRPQVSYKEAINDPVELREVYKKQTGGRGKFADIICRVEPADADFEGELQFVDEVKGGNIPKEFIPSIQKGFQRAMKNGVLAGYPLDQLKVTVIDGSFHPVDSDQLSFEICALQAFKNACEKAHPTLMEPIMKLEVVTPEESMGDVIGDLNKRRGQVEGMESSRTGARIVKAKVPLAEMFGYVTALRTITSGRATSTMTFSHYSEVPSTIAKQVLTEAQGRVDLIK	.
.	GCA_021406795	D83T3	1	DBKMMK_01065	JAEMBP010000044.1	15069	17192	-	mmseq.000837.22272.0061	persistent	elongation factor G	.	elongation factor G	GO:0003746,GO:0003924,GO:0005525,GO:0005737	COG:COG0480,COG:J,KEGG:K02355,RefSeq:WP_021663235.1,SO:0001217,UniParc:UPI0003AD0E3B,UniRef:UniRef100_UPI0003AD0E3B,UniRef:UniRef50_Q8A474,UniRef:UniRef90_B2RLZ4		.	.	.	.	.	.	.	>mmseq.000837.22272.0061-D83T3-DBKMMK_01065@MAIDKELQFTRNIGIMAHIDAGKTTTSERILFYTGLTHKIGEVHDGAATMDWMEQEQERGITITSAATTAFWNYNNQKYKINLIDTPGHVDFTVEVERSLRILDGAVAAFCAVGGVEPQSETVWRQAEKYNVPRIGYVNKMDRSGANFFEVVRQLREVLGANPCPIQIPIGAEETFKGVVDLVSMKALVWNDETMGAKYDVEDIPAELVGEAEEWRDKMLETLADCDDTLMEKYFDDLSTITEDEIIAALRKGTLAMQINPMLCGSSFKNKGVQTLLDAVCKFLPSPADTPTVEGTDPSDSSKVIERKTSPNEPLCALAFKIATDPYVGRLCFFRVYSGELPAGSYVYNARSEKKERISRLFQMHSNKQNPKEVIGCGDIGAGVGFKDIRTGDTLCDENHPIVLESMDFPDPVIGIAVEPKTQKDLDRLGVGLAKLAEEDPTFRVQTNEDSGQTVISGMGELHLDIIIDRLRREFKVECNQGRPQVSYKEAINDPVELREVYKKQTGGRGKFADIICRVEPADADFEGELQFVDEVKGGNIPKEFIPSIQKGFQRAMKNGVLAGYPLDQLKVTVIDGSFHPVDSDQLSFEICALQAFKNACEKAHPTLMEPIMKLEVVTPEESMGDVIGDLNKRRGQVEGMESSRTGARIVKAKVPLAEMFGYVTALRTITSGRATSTMTFSHYSEVPSTIAKQVLTEAQGRVDLIK	.
.	GCA_018141765	LyG_1	1	DDLCJE_00620	CP073349.1	144030	146153	+	mmseq.000837.22272.0061	persistent	elongation factor G	.	elongation factor G	GO:0003746,GO:0003924,GO:0005525,GO:0005737	COG:COG0480,COG:J,KEGG:K02355,RefSeq:WP_004583600.1,SO:0001217,UniParc:UPI00020EFE21,UniRef:UniRef100_A0A1R4DSL1,UniRef:UniRef50_Q8A474,UniRef:UniRef90_B2RLZ4		.	.	.	.	.	.	.	>mmseq.000837.22272.0061-LyG_1-DDLCJE_00620@MAIDKELQFTRNIGIMAHIDAGKTTTSERILFYTGLTHKIGEVHDGAATMDWMEQEQERGITITSAATTAFWNYNNQKYKINLIDTPGHVDFTVEVERSLRILDGAVAAFCAVGGVEPQSETVWRQAEKYNVPRIGYVNKMDRSGANFFEVVRQLREVLGANPCPIQIPIGAEETFKGVVDLVSMKALVWNDETMGAKYDVEDIPAELVGEAEEWRDKMLETLADCDDTLMEKYFDDPSTITEDEIIAALRKGTLAMQINPMLCGSSFKNKGVQTLLDAVCKFLPSPADTPTVEGTDPSDSSKVIERKTSPNEPLCALAFKIATDPYVGRLCFFRVYSGELPAGSYVYNARSEKKERISRLFQMHSNKQNPKEVIGCGDIGAGVGFKDIRTGDTLCDENHPIVLESMDFPDPVIGIAVEPKTQKDLDRLGVGLAKLAEEDPTFRVQTNEDSGQTVISGMGELHLDIIIDRLRREFKVECNQGRPQVSYKEAINDPVELREVYKKQTGGRGKFADIICRVEPADADFEGELQFVDEVKGGNIPKEFIPSIQKGFQRAMKNGVLAGYPLDQLKVTVIDGSFHPVDSDQLSFEICALQAFKNACEKAHPTLMEPIMKLEVVTPEESMGDVIGDLNKRRGQVEGMESSRTGARIVKAKVPLAEMFGYVTALRTITSGRATSTMTFSHYSEVPSTIAKQVLTEAQGRVDLIK	.
.	GCA_002529425	WW2096	1	DEBNHJ_03425	NSLX01000025.1	12663	14786	+	mmseq.000837.22272.0061	persistent	elongation factor G	.	elongation factor G	GO:0003746,GO:0003924,GO:0005525,GO:0005737	COG:COG0480,COG:J,KEGG:K02355,RefSeq:WP_004583600.1,SO:0001217,UniParc:UPI00020EFE21,UniRef:UniRef100_A0A1R4DSL1,UniRef:UniRef50_Q8A474,UniRef:UniRef90_B2RLZ4		.	.	.	.	.	.	.	>mmseq.000837.22272.0061-WW2096-DEBNHJ_03425@MAIDKELQFTRNIGIMAHIDAGKTTTSERILFYTGLTHKIGEVHDGAATMDWMEQEQERGITITSAATTAFWNYNNQKYKINLIDTPGHVDFTVEVERSLRILDGAVAAFCAVGGVEPQSETVWRQAEKYNVPRIGYVNKMDRSGANFFEVVRQLREVLGANPCPIQIPIGAEETFKGVVDLVSMKALVWNDETMGAKYDVEDIPAELVGEAEEWRDKMLETLADCDDTLMEKYFDDPSTITEDEIIAALRKGTLAMQINPMLCGSSFKNKGVQTLLDAVCKFLPSPADTPTVEGTDPSDSSKVIERKTSPNEPLCALAFKIATDPYVGRLCFFRVYSGELPAGSYVYNARSEKKERISRLFQMHSNKQNPKEVIGCGDIGAGVGFKDIRTGDTLCDENHPIVLESMDFPDPVIGIAVEPKTQKDLDRLGVGLAKLAEEDPTFRVQTNEDSGQTVISGMGELHLDIIIDRLRREFKVECNQGRPQVSYKEAINDPVELREVYKKQTGGRGKFADIICRVEPADADFEGELQFVDEVKGGNIPKEFIPSIQKGFQRAMKNGVLAGYPLDQLKVTVIDGSFHPVDSDQLSFEICALQAFKNACEKAHPTLMEPIMKLEVVTPEESMGDVIGDLNKRRGQVEGMESSRTGARIVKAKVPLAEMFGYVTALRTITSGRATSTMTFSHYSEVPSTIAKQVLTEAQGRVDLIK	.
.	GCA_021406745	B42	1	DFHDII_01855	JAEMBK010000042.1	1729	3852	+	mmseq.000837.22272.0061	persistent	elongation factor G	.	elongation factor G	GO:0003746,GO:0003924,GO:0005525,GO:0005737	COG:COG0480,COG:J,KEGG:K02355,RefSeq:WP_005873873.1,SO:0001217,UniParc:UPI00001BF034,UniRef:UniRef100_Q7MTL1,UniRef:UniRef50_Q8A474,UniRef:UniRef90_B2RLZ4		.	.	.	.	.	.	.	>mmseq.000837.22272.0061-B42-DFHDII_01855@MAIDKELQFTRNIGIMAHIDAGKTTTSERILFYTGLTHKIGEVHDGAATMDWMEQEQERGITITSAATTAFWNYNNQKYKINLIDTPGHVDFTVEVERSLRILDGAVAAFCAVGGVEPQSETVWRQAEKYNVPRIGYVNKMDRSGANFFEVVRQLREVLGANPCPIQIPIGAEETFKGVVDLVSMKALVWNDETMGAKYDVEDIPAELVGEAEEWRDKMLETLADCDDTLMEKYFDDPSTITEDEIIAALRKGTLAMQINPMLCGSSFKNKGVQTLLDAVCKFLPSPADTPTVEGTDPSDSSKVIERKTSPNEPLCALAFKIATDPYVGRLCFFRVYSGELPAGSYVYNARSEKKERISRLFQMHSNKQNPKEVIGCGDIGAGVGFKDIRTGDTLCDESHPIVLESMDFPDPVIGIAVEPKTQKDLDRLGVGLAKLAEEDPTFRVQTNEDSGQTVISGMGELHLDIIIDRLRREFKVECNQGRPQVSYKEAINDPVELREVYKKQTGGRGKFADIICRVEPADADFEGELQFVDEVKGGNIPKEFIPSIQKGFQRAMKNGVLAGYPLDQLKVTVIDGSFHPVDSDQLSFEICALQAFKNACEKAHPTLMEPIMKLEVVTPEESMGDVIGDLNKRRGQVEGMESSRTGARIVKAKVPLAEMFGYVTALRTITSGRATSTMTFSHYSEVPSTIAKQVLTEAQGRVDLIK	.
.	GCA_000739415	HG66	1	DKAHGB_00710	CP007756.1	155755	157878	-	mmseq.000837.22272.0061	persistent	elongation factor G	.	elongation factor G	GO:0003746,GO:0003924,GO:0005525,GO:0005737	COG:COG0480,COG:J,KEGG:K02355,RefSeq:WP_012458579.1,SO:0001217,UniParc:UPI00000B7BEC,UniRef:UniRef100_B2RLZ4,UniRef:UniRef50_Q8A474,UniRef:UniRef90_B2RLZ4		.	.	.	.	.	.	.	>mmseq.000837.22272.0061-HG66-DKAHGB_00710@MAIDKELQFTRNIGIMAHIDAGKTTTSERILFYTGLTHKIGEVHDGAATMDWMEQEQERGITITSAATTAFWNYNNQKYKINLIDTPGHVDFTVEVERSLRILDGAVAAFCAVGGVEPQSETVWRQAEKYNVPRIGYVNKMDRSGANFFEVVRQLREVLGANPCPIQIPIGAEETFKGVVDLVSMKALVWNDETMGAKYDVEDIPAELVGEAEEWRDKMLETLADCDDTLMEKYFDDPSTITEDEIIAALRKGTLAMQINPMLCGSSFKNKGVQTLLDAVCKFLPSPADTPTVEGTDPSDPNKVIERKTSPNEPLCALAFKIATDPYVGRLCFFRVYSGELPAGSYVYNARSEKKERISRLFQMHSNKQNPKEVIGCGDIGAGVGFKDIRTGDTLCDENHPIVLESMDFPDPVIGIAVEPKTQKDLDRLGVGLAKLAEEDPTFRVQTNEDSGQTVISGMGELHLDIIIDRLRREFKVECNQGRPQVSYKEAINDPVELREVYKKQTGGRGKFADIICRVEPADADFEGELQFVDEVKGGNIPKEFIPSIQKGFQRAMKNGVLAGYPLDQLKVTVIDGSFHPVDSDQLSFEICALQAFKNACEKAHPTLMEPIMKLEVVTPEESMGDVIGDLNKRRGQVEGMESSRTGARIVKAKVPLAEMFGYVTALRTITSGRATSTMTFSHYSEVPSTIAKQVLTEAQGRVDLIK	.
.	GCA_002208045	SJD12	1	DLMHKF_03355	KZ253982.1	14859	16982	-	mmseq.000837.22272.0061	persistent	elongation factor G	.	elongation factor G	GO:0003746,GO:0003924,GO:0005525,GO:0005737	COG:COG0480,COG:J,KEGG:K02355,RefSeq:WP_088528649.1,SO:0001217,UniParc:UPI000B513578,UniRef:UniRef100_A0A212GB93,UniRef:UniRef50_Q8A474,UniRef:UniRef90_B2RLZ4		.	.	.	.	.	.	.	>mmseq.000837.22272.0061-SJD12-DLMHKF_03355@MAIDKELQFTRNIGIMAHIDAGKTTTSERILFYTGLTHKIGEVHDGAATMDWMEQEQERGITITSAATTAFWNYNNQKYKINLIDTPGHVDFTVEVERSLRILDGAVAAFCAVGGVEPQSETVWRQAEKYNVPRIGYVNKMDRSGANFFEVVRQLREVLGANPCPIQIPIGAEETFKGVVDLVSMKALVWNDETMGAKYDVEDIPAELVGEAEEWRDKMLETLADCDDTLMEKYFDDPSMITEDEIIAALRKGTLAMQINPMLCGSSFKNKGVQTLLDAVCKFLPSPADTPTVEGTDPSDSSKVIERKTSPNEPLCALAFKIATDPYVGRLCFFRVYSGELPAGSYVYNARSEKKERISRLFQMHSNKQNPKEVIGCGDIGAGVGFKDIRTGDTLCDESHPIVLESMDFPDPVIGIAVEPKTQKDLDRLGVGLAKLAEEDPTFRVQTNEDSGQTVISGMGELHLDIIIDRLRREFKVECNQGRPQVSYKEAINDPVELREVYKKQTGGRGKFADIICRVEPADADFEGELQFVDEVKGGNIPKEFIPSIQKGFQRAMKNGVLAGYPLDQLKVTVIDGSFHPVDSDQLSFEICALQAFKNACEKAHPTLMEPIMKLEVVTPEESMGDVIGDLNKRRGQVEGMESSRTGARIVKAKVPLAEMFGYVTALRTITSGRATSTMTFSHYSEVPSTIAKQVLTEAQGRVDLIK	.
.	GCA_000270225	TDC60	0.TDC60	EBIEGD_00945	AP012203.1	216322	218445	-	mmseq.000837.22272.0061	persistent	elongation factor G	.	elongation factor G	GO:0003746,GO:0003924,GO:0005525,GO:0005737	COG:COG0480,COG:J,KEGG:K02355,RefSeq:WP_004583600.1,SO:0001217,UniParc:UPI00020EFE21,UniRef:UniRef100_A0A1R4DSL1,UniRef:UniRef50_Q8A474,UniRef:UniRef90_B2RLZ4		.	.	.	.	.	.	.	>mmseq.000837.22272.0061-TDC60-EBIEGD_00945@MAIDKELQFTRNIGIMAHIDAGKTTTSERILFYTGLTHKIGEVHDGAATMDWMEQEQERGITITSAATTAFWNYNNQKYKINLIDTPGHVDFTVEVERSLRILDGAVAAFCAVGGVEPQSETVWRQAEKYNVPRIGYVNKMDRSGANFFEVVRQLREVLGANPCPIQIPIGAEETFKGVVDLVSMKALVWNDETMGAKYDVEDIPAELVGEAEEWRDKMLETLADCDDTLMEKYFDDPSTITEDEIIAALRKGTLAMQINPMLCGSSFKNKGVQTLLDAVCKFLPSPADTPTVEGTDPSDSSKVIERKTSPNEPLCALAFKIATDPYVGRLCFFRVYSGELPAGSYVYNARSEKKERISRLFQMHSNKQNPKEVIGCGDIGAGVGFKDIRTGDTLCDENHPIVLESMDFPDPVIGIAVEPKTQKDLDRLGVGLAKLAEEDPTFRVQTNEDSGQTVISGMGELHLDIIIDRLRREFKVECNQGRPQVSYKEAINDPVELREVYKKQTGGRGKFADIICRVEPADADFEGELQFVDEVKGGNIPKEFIPSIQKGFQRAMKNGVLAGYPLDQLKVTVIDGSFHPVDSDQLSFEICALQAFKNACEKAHPTLMEPIMKLEVVTPEESMGDVIGDLNKRRGQVEGMESSRTGARIVKAKVPLAEMFGYVTALRTITSGRATSTMTFSHYSEVPSTIAKQVLTEAQGRVDLIK	.
.	GCA_900157235	SU60	1	EBNECJ_09120	FUFI01000045.1	1657	3780	+	mmseq.000837.22272.0061	persistent	elongation factor G	.	elongation factor G	GO:0003746,GO:0003924,GO:0005525,GO:0005737	COG:COG0480,COG:J,KEGG:K02355,RefSeq:WP_005873873.1,SO:0001217,UniParc:UPI00001BF034,UniRef:UniRef100_Q7MTL1,UniRef:UniRef50_Q8A474,UniRef:UniRef90_B2RLZ4		.	.	.	.	.	.	.	>mmseq.000837.22272.0061-SU60-EBNECJ_09120@MAIDKELQFTRNIGIMAHIDAGKTTTSERILFYTGLTHKIGEVHDGAATMDWMEQEQERGITITSAATTAFWNYNNQKYKINLIDTPGHVDFTVEVERSLRILDGAVAAFCAVGGVEPQSETVWRQAEKYNVPRIGYVNKMDRSGANFFEVVRQLREVLGANPCPIQIPIGAEETFKGVVDLVSMKALVWNDETMGAKYDVEDIPAELVGEAEEWRDKMLETLADCDDTLMEKYFDDPSTITEDEIIAALRKGTLAMQINPMLCGSSFKNKGVQTLLDAVCKFLPSPADTPTVEGTDPSDSSKVIERKTSPNEPLCALAFKIATDPYVGRLCFFRVYSGELPAGSYVYNARSEKKERISRLFQMHSNKQNPKEVIGCGDIGAGVGFKDIRTGDTLCDESHPIVLESMDFPDPVIGIAVEPKTQKDLDRLGVGLAKLAEEDPTFRVQTNEDSGQTVISGMGELHLDIIIDRLRREFKVECNQGRPQVSYKEAINDPVELREVYKKQTGGRGKFADIICRVEPADADFEGELQFVDEVKGGNIPKEFIPSIQKGFQRAMKNGVLAGYPLDQLKVTVIDGSFHPVDSDQLSFEICALQAFKNACEKAHPTLMEPIMKLEVVTPEESMGDVIGDLNKRRGQVEGMESSRTGARIVKAKVPLAEMFGYVTALRTITSGRATSTMTFSHYSEVPSTIAKQVLTEAQGRVDLIK	.
.	GCA_021406705	TV14	1	ECNGJM_04465	JAEMBM010000037.1	2032	4155	+	mmseq.000837.22272.0061	persistent	elongation factor G	.	elongation factor G	GO:0003746,GO:0003924,GO:0005525,GO:0005737	COG:COG0480,COG:J,KEGG:K02355,RefSeq:WP_005873873.1,SO:0001217,UniParc:UPI00001BF034,UniRef:UniRef100_Q7MTL1,UniRef:UniRef50_Q8A474,UniRef:UniRef90_B2RLZ4		.	.	.	.	.	.	.	>mmseq.000837.22272.0061-TV14-ECNGJM_04465@MAIDKELQFTRNIGIMAHIDAGKTTTSERILFYTGLTHKIGEVHDGAATMDWMEQEQERGITITSAATTAFWNYNNQKYKINLIDTPGHVDFTVEVERSLRILDGAVAAFCAVGGVEPQSETVWRQAEKYNVPRIGYVNKMDRSGANFFEVVRQLREVLGANPCPIQIPIGAEETFKGVVDLVSMKALVWNDETMGAKYDVEDIPAELVGEAEEWRDKMLETLADCDDTLMEKYFDDPSTITEDEIIAALRKGTLAMQINPMLCGSSFKNKGVQTLLDAVCKFLPSPADTPTVEGTDPSDSSKVIERKTSPNEPLCALAFKIATDPYVGRLCFFRVYSGELPAGSYVYNARSEKKERISRLFQMHSNKQNPKEVIGCGDIGAGVGFKDIRTGDTLCDESHPIVLESMDFPDPVIGIAVEPKTQKDLDRLGVGLAKLAEEDPTFRVQTNEDSGQTVISGMGELHLDIIIDRLRREFKVECNQGRPQVSYKEAINDPVELREVYKKQTGGRGKFADIICRVEPADADFEGELQFVDEVKGGNIPKEFIPSIQKGFQRAMKNGVLAGYPLDQLKVTVIDGSFHPVDSDQLSFEICALQAFKNACEKAHPTLMEPIMKLEVVTPEESMGDVIGDLNKRRGQVEGMESSRTGARIVKAKVPLAEMFGYVTALRTITSGRATSTMTFSHYSEVPSTIAKQVLTEAQGRVDLIK	.
.	GCA_900157215	3_3	1	EDJJEK_06920	FUFB01000015.1	31333	33456	+	mmseq.000837.22272.0061	persistent	elongation factor G	.	elongation factor G	GO:0003746,GO:0003924,GO:0005525,GO:0005737	COG:COG0480,COG:J,KEGG:K02355,RefSeq:WP_012458579.1,SO:0001217,UniParc:UPI00000B7BEC,UniRef:UniRef100_B2RLZ4,UniRef:UniRef50_Q8A474,UniRef:UniRef90_B2RLZ4		.	.	.	.	.	.	.	>mmseq.000837.22272.0061-3_3-EDJJEK_06920@MAIDKELQFTRNIGIMAHIDAGKTTTSERILFYTGLTHKIGEVHDGAATMDWMEQEQERGITITSAATTAFWNYNNQKYKINLIDTPGHVDFTVEVERSLRILDGAVAAFCAVGGVEPQSETVWRQAEKYNVPRIGYVNKMDRSGANFFEVVRQLREVLGANPCPIQIPIGAEETFKGVVDLVSMKALVWNDETMGAKYDVEDIPAELVGEAEEWRDKMLETLADCDDTLMEKYFDDPSTITEDEIIAALRKGTLAMQINPMLCGSSFKNKGVQTLLDAVCKFLPSPADTPTVEGTDPSDPNKVIERKTSPNEPLCALAFKIATDPYVGRLCFFRVYSGELPAGSYVYNARSEKKERISRLFQMHSNKQNPKEVIGCGDIGAGVGFKDIRTGDTLCDENHPIVLESMDFPDPVIGIAVEPKTQKDLDRLGVGLAKLAEEDPTFRVQTNEDSGQTVISGMGELHLDIIIDRLRREFKVECNQGRPQVSYKEAINDPVELREVYKKQTGGRGKFADIICRVEPADADFEGELQFVDEVKGGNIPKEFIPSIQKGFQRAMKNGVLAGYPLDQLKVTVIDGSFHPVDSDQLSFEICALQAFKNACEKAHPTLMEPIMKLEVVTPEESMGDVIGDLNKRRGQVEGMESSRTGARIVKAKVPLAEMFGYVTALRTITSGRATSTMTFSHYSEVPSTIAKQVLTEAQGRVDLIK	.
.	GCA_002753935	KCOM3131	1	EEHLOA_03720	CP024596.1	873548	875671	-	mmseq.000837.22272.0061	persistent	elongation factor G	.	elongation factor G	GO:0003746,GO:0003924,GO:0005525,GO:0005737	COG:COG0480,COG:J,KEGG:K02355,RefSeq:WP_005873873.1,SO:0001217,UniParc:UPI00001BF034,UniRef:UniRef100_Q7MTL1,UniRef:UniRef50_Q8A474,UniRef:UniRef90_B2RLZ4		.	.	.	.	.	.	.	>mmseq.000837.22272.0061-KCOM3131-EEHLOA_03720@MAIDKELQFTRNIGIMAHIDAGKTTTSERILFYTGLTHKIGEVHDGAATMDWMEQEQERGITITSAATTAFWNYNNQKYKINLIDTPGHVDFTVEVERSLRILDGAVAAFCAVGGVEPQSETVWRQAEKYNVPRIGYVNKMDRSGANFFEVVRQLREVLGANPCPIQIPIGAEETFKGVVDLVSMKALVWNDETMGAKYDVEDIPAELVGEAEEWRDKMLETLADCDDTLMEKYFDDPSTITEDEIIAALRKGTLAMQINPMLCGSSFKNKGVQTLLDAVCKFLPSPADTPTVEGTDPSDSSKVIERKTSPNEPLCALAFKIATDPYVGRLCFFRVYSGELPAGSYVYNARSEKKERISRLFQMHSNKQNPKEVIGCGDIGAGVGFKDIRTGDTLCDESHPIVLESMDFPDPVIGIAVEPKTQKDLDRLGVGLAKLAEEDPTFRVQTNEDSGQTVISGMGELHLDIIIDRLRREFKVECNQGRPQVSYKEAINDPVELREVYKKQTGGRGKFADIICRVEPADADFEGELQFVDEVKGGNIPKEFIPSIQKGFQRAMKNGVLAGYPLDQLKVTVIDGSFHPVDSDQLSFEICALQAFKNACEKAHPTLMEPIMKLEVVTPEESMGDVIGDLNKRRGQVEGMESSRTGARIVKAKVPLAEMFGYVTALRTITSGRATSTMTFSHYSEVPSTIAKQVLTEAQGRVDLIK	.
.	GCA_002892555	TDC60	1	EGHGLF_09155	CP025931.1	2089676	2091799	-	mmseq.000837.22272.0061	persistent	elongation factor G	.	elongation factor G	GO:0003746,GO:0003924,GO:0005525,GO:0005737	COG:COG0480,COG:J,KEGG:K02355,RefSeq:WP_004583600.1,SO:0001217,UniParc:UPI00020EFE21,UniRef:UniRef100_A0A1R4DSL1,UniRef:UniRef50_Q8A474,UniRef:UniRef90_B2RLZ4		.	.	.	.	.	.	.	>mmseq.000837.22272.0061-TDC60-EGHGLF_09155@MAIDKELQFTRNIGIMAHIDAGKTTTSERILFYTGLTHKIGEVHDGAATMDWMEQEQERGITITSAATTAFWNYNNQKYKINLIDTPGHVDFTVEVERSLRILDGAVAAFCAVGGVEPQSETVWRQAEKYNVPRIGYVNKMDRSGANFFEVVRQLREVLGANPCPIQIPIGAEETFKGVVDLVSMKALVWNDETMGAKYDVEDIPAELVGEAEEWRDKMLETLADCDDTLMEKYFDDPSTITEDEIIAALRKGTLAMQINPMLCGSSFKNKGVQTLLDAVCKFLPSPADTPTVEGTDPSDSSKVIERKTSPNEPLCALAFKIATDPYVGRLCFFRVYSGELPAGSYVYNARSEKKERISRLFQMHSNKQNPKEVIGCGDIGAGVGFKDIRTGDTLCDENHPIVLESMDFPDPVIGIAVEPKTQKDLDRLGVGLAKLAEEDPTFRVQTNEDSGQTVISGMGELHLDIIIDRLRREFKVECNQGRPQVSYKEAINDPVELREVYKKQTGGRGKFADIICRVEPADADFEGELQFVDEVKGGNIPKEFIPSIQKGFQRAMKNGVLAGYPLDQLKVTVIDGSFHPVDSDQLSFEICALQAFKNACEKAHPTLMEPIMKLEVVTPEESMGDVIGDLNKRRGQVEGMESSRTGARIVKAKVPLAEMFGYVTALRTITSGRATSTMTFSHYSEVPSTIAKQVLTEAQGRVDLIK	.
.	GCA_002754115	KCOM2796	1	EIGBFJ_03000	CP024597.1	692604	694727	-	mmseq.000837.22272.0061	persistent	elongation factor G	.	elongation factor G	GO:0003746,GO:0003924,GO:0005525,GO:0005737	COG:COG0480,COG:J,KEGG:K02355,RefSeq:WP_004583600.1,SO:0001217,UniParc:UPI00020EFE21,UniRef:UniRef100_A0A1R4DSL1,UniRef:UniRef50_Q8A474,UniRef:UniRef90_B2RLZ4		.	.	.	.	.	.	.	>mmseq.000837.22272.0061-KCOM2796-EIGBFJ_03000@MAIDKELQFTRNIGIMAHIDAGKTTTSERILFYTGLTHKIGEVHDGAATMDWMEQEQERGITITSAATTAFWNYNNQKYKINLIDTPGHVDFTVEVERSLRILDGAVAAFCAVGGVEPQSETVWRQAEKYNVPRIGYVNKMDRSGANFFEVVRQLREVLGANPCPIQIPIGAEETFKGVVDLVSMKALVWNDETMGAKYDVEDIPAELVGEAEEWRDKMLETLADCDDTLMEKYFDDPSTITEDEIIAALRKGTLAMQINPMLCGSSFKNKGVQTLLDAVCKFLPSPADTPTVEGTDPSDSSKVIERKTSPNEPLCALAFKIATDPYVGRLCFFRVYSGELPAGSYVYNARSEKKERISRLFQMHSNKQNPKEVIGCGDIGAGVGFKDIRTGDTLCDENHPIVLESMDFPDPVIGIAVEPKTQKDLDRLGVGLAKLAEEDPTFRVQTNEDSGQTVISGMGELHLDIIIDRLRREFKVECNQGRPQVSYKEAINDPVELREVYKKQTGGRGKFADIICRVEPADADFEGELQFVDEVKGGNIPKEFIPSIQKGFQRAMKNGVLAGYPLDQLKVTVIDGSFHPVDSDQLSFEICALQAFKNACEKAHPTLMEPIMKLEVVTPEESMGDVIGDLNKRRGQVEGMESSRTGARIVKAKVPLAEMFGYVTALRTITSGRATSTMTFSHYSEVPSTIAKQVLTEAQGRVDLIK	.
.	GCA_002753955	KCOM2799	1	EJDCDG_06425	CP024601.1	1419868	1421991	-	mmseq.000837.22272.0061	persistent	elongation factor G	.	elongation factor G	GO:0003746,GO:0003924,GO:0005525,GO:0005737	COG:COG0480,COG:J,KEGG:K02355,RefSeq:WP_004583600.1,SO:0001217,UniParc:UPI00020EFE21,UniRef:UniRef100_A0A1R4DSL1,UniRef:UniRef50_Q8A474,UniRef:UniRef90_B2RLZ4		.	.	.	.	.	.	.	>mmseq.000837.22272.0061-KCOM2799-EJDCDG_06425@MAIDKELQFTRNIGIMAHIDAGKTTTSERILFYTGLTHKIGEVHDGAATMDWMEQEQERGITITSAATTAFWNYNNQKYKINLIDTPGHVDFTVEVERSLRILDGAVAAFCAVGGVEPQSETVWRQAEKYNVPRIGYVNKMDRSGANFFEVVRQLREVLGANPCPIQIPIGAEETFKGVVDLVSMKALVWNDETMGAKYDVEDIPAELVGEAEEWRDKMLETLADCDDTLMEKYFDDPSTITEDEIIAALRKGTLAMQINPMLCGSSFKNKGVQTLLDAVCKFLPSPADTPTVEGTDPSDSSKVIERKTSPNEPLCALAFKIATDPYVGRLCFFRVYSGELPAGSYVYNARSEKKERISRLFQMHSNKQNPKEVIGCGDIGAGVGFKDIRTGDTLCDENHPIVLESMDFPDPVIGIAVEPKTQKDLDRLGVGLAKLAEEDPTFRVQTNEDSGQTVISGMGELHLDIIIDRLRREFKVECNQGRPQVSYKEAINDPVELREVYKKQTGGRGKFADIICRVEPADADFEGELQFVDEVKGGNIPKEFIPSIQKGFQRAMKNGVLAGYPLDQLKVTVIDGSFHPVDSDQLSFEICALQAFKNACEKAHPTLMEPIMKLEVVTPEESMGDVIGDLNKRRGQVEGMESSRTGARIVKAKVPLAEMFGYVTALRTITSGRATSTMTFSHYSEVPSTIAKQVLTEAQGRVDLIK	.
.	GCA_021406725	Kyudai_3	1	EKGNAF_00090	JAEMBO010000046.1	1702	3825	+	mmseq.000837.22272.0061	persistent	elongation factor G	.	elongation factor G	GO:0003746,GO:0003924,GO:0005525,GO:0005737	COG:COG0480,COG:J,KEGG:K02355,RefSeq:WP_021663235.1,SO:0001217,UniParc:UPI0003AD0E3B,UniRef:UniRef100_UPI0003AD0E3B,UniRef:UniRef50_Q8A474,UniRef:UniRef90_B2RLZ4		.	.	.	.	.	.	.	>mmseq.000837.22272.0061-Kyudai_3-EKGNAF_00090@MAIDKELQFTRNIGIMAHIDAGKTTTSERILFYTGLTHKIGEVHDGAATMDWMEQEQERGITITSAATTAFWNYNNQKYKINLIDTPGHVDFTVEVERSLRILDGAVAAFCAVGGVEPQSETVWRQAEKYNVPRIGYVNKMDRSGANFFEVVRQLREVLGANPCPIQIPIGAEETFKGVVDLVSMKALVWNDETMGAKYDVEDIPAELVGEAEEWRDKMLETLADCDDTLMEKYFDDLSTITEDEIIAALRKGTLAMQINPMLCGSSFKNKGVQTLLDAVCKFLPSPADTPTVEGTDPSDSSKVIERKTSPNEPLCALAFKIATDPYVGRLCFFRVYSGELPAGSYVYNARSEKKERISRLFQMHSNKQNPKEVIGCGDIGAGVGFKDIRTGDTLCDENHPIVLESMDFPDPVIGIAVEPKTQKDLDRLGVGLAKLAEEDPTFRVQTNEDSGQTVISGMGELHLDIIIDRLRREFKVECNQGRPQVSYKEAINDPVELREVYKKQTGGRGKFADIICRVEPADADFEGELQFVDEVKGGNIPKEFIPSIQKGFQRAMKNGVLAGYPLDQLKVTVIDGSFHPVDSDQLSFEICALQAFKNACEKAHPTLMEPIMKLEVVTPEESMGDVIGDLNKRRGQVEGMESSRTGARIVKAKVPLAEMFGYVTALRTITSGRATSTMTFSHYSEVPSTIAKQVLTEAQGRVDLIK	.
.	GCA_001263815	A7436	1	EMNIEE_09055	CP011995.1	2047579	2049702	-	mmseq.000837.22272.0061	persistent	elongation factor G	.	elongation factor G	GO:0003746,GO:0003924,GO:0005525,GO:0005737	COG:COG0480,COG:J,KEGG:K02355,RefSeq:WP_005873873.1,SO:0001217,UniParc:UPI00001BF034,UniRef:UniRef100_Q7MTL1,UniRef:UniRef50_Q8A474,UniRef:UniRef90_B2RLZ4		.	.	.	.	.	.	.	>mmseq.000837.22272.0061-A7436-EMNIEE_09055@MAIDKELQFTRNIGIMAHIDAGKTTTSERILFYTGLTHKIGEVHDGAATMDWMEQEQERGITITSAATTAFWNYNNQKYKINLIDTPGHVDFTVEVERSLRILDGAVAAFCAVGGVEPQSETVWRQAEKYNVPRIGYVNKMDRSGANFFEVVRQLREVLGANPCPIQIPIGAEETFKGVVDLVSMKALVWNDETMGAKYDVEDIPAELVGEAEEWRDKMLETLADCDDTLMEKYFDDPSTITEDEIIAALRKGTLAMQINPMLCGSSFKNKGVQTLLDAVCKFLPSPADTPTVEGTDPSDSSKVIERKTSPNEPLCALAFKIATDPYVGRLCFFRVYSGELPAGSYVYNARSEKKERISRLFQMHSNKQNPKEVIGCGDIGAGVGFKDIRTGDTLCDESHPIVLESMDFPDPVIGIAVEPKTQKDLDRLGVGLAKLAEEDPTFRVQTNEDSGQTVISGMGELHLDIIIDRLRREFKVECNQGRPQVSYKEAINDPVELREVYKKQTGGRGKFADIICRVEPADADFEGELQFVDEVKGGNIPKEFIPSIQKGFQRAMKNGVLAGYPLDQLKVTVIDGSFHPVDSDQLSFEICALQAFKNACEKAHPTLMEPIMKLEVVTPEESMGDVIGDLNKRRGQVEGMESSRTGARIVKAKVPLAEMFGYVTALRTITSGRATSTMTFSHYSEVPSTIAKQVLTEAQGRVDLIK	.
.	GCA_002206065	SJD5	1	EONHNM_02390	ASYN01000068.1	15298	17421	-	mmseq.000837.22272.0061	persistent	elongation factor G	.	elongation factor G	GO:0003746,GO:0003924,GO:0005525,GO:0005737	COG:COG0480,COG:J,KEGG:K02355,RefSeq:WP_005873873.1,SO:0001217,UniParc:UPI00001BF034,UniRef:UniRef100_Q7MTL1,UniRef:UniRef50_Q8A474,UniRef:UniRef90_B2RLZ4		.	.	.	.	.	.	.	>mmseq.000837.22272.0061-SJD5-EONHNM_02390@MAIDKELQFTRNIGIMAHIDAGKTTTSERILFYTGLTHKIGEVHDGAATMDWMEQEQERGITITSAATTAFWNYNNQKYKINLIDTPGHVDFTVEVERSLRILDGAVAAFCAVGGVEPQSETVWRQAEKYNVPRIGYVNKMDRSGANFFEVVRQLREVLGANPCPIQIPIGAEETFKGVVDLVSMKALVWNDETMGAKYDVEDIPAELVGEAEEWRDKMLETLADCDDTLMEKYFDDPSTITEDEIIAALRKGTLAMQINPMLCGSSFKNKGVQTLLDAVCKFLPSPADTPTVEGTDPSDSSKVIERKTSPNEPLCALAFKIATDPYVGRLCFFRVYSGELPAGSYVYNARSEKKERISRLFQMHSNKQNPKEVIGCGDIGAGVGFKDIRTGDTLCDESHPIVLESMDFPDPVIGIAVEPKTQKDLDRLGVGLAKLAEEDPTFRVQTNEDSGQTVISGMGELHLDIIIDRLRREFKVECNQGRPQVSYKEAINDPVELREVYKKQTGGRGKFADIICRVEPADADFEGELQFVDEVKGGNIPKEFIPSIQKGFQRAMKNGVLAGYPLDQLKVTVIDGSFHPVDSDQLSFEICALQAFKNACEKAHPTLMEPIMKLEVVTPEESMGDVIGDLNKRRGQVEGMESSRTGARIVKAKVPLAEMFGYVTALRTITSGRATSTMTFSHYSEVPSTIAKQVLTEAQGRVDLIK	.
.	GCA_021406685	1439	1	FAOOGE_03145	JAEMBL010000043.1	1727	3850	+	mmseq.000837.22272.0061	persistent	elongation factor G	.	elongation factor G	GO:0003746,GO:0003924,GO:0005525,GO:0005737	COG:COG0480,COG:J,KEGG:K02355,RefSeq:WP_005873873.1,SO:0001217,UniParc:UPI00001BF034,UniRef:UniRef100_Q7MTL1,UniRef:UniRef50_Q8A474,UniRef:UniRef90_B2RLZ4		.	.	.	.	.	.	.	>mmseq.000837.22272.0061-1439-FAOOGE_03145@MAIDKELQFTRNIGIMAHIDAGKTTTSERILFYTGLTHKIGEVHDGAATMDWMEQEQERGITITSAATTAFWNYNNQKYKINLIDTPGHVDFTVEVERSLRILDGAVAAFCAVGGVEPQSETVWRQAEKYNVPRIGYVNKMDRSGANFFEVVRQLREVLGANPCPIQIPIGAEETFKGVVDLVSMKALVWNDETMGAKYDVEDIPAELVGEAEEWRDKMLETLADCDDTLMEKYFDDPSTITEDEIIAALRKGTLAMQINPMLCGSSFKNKGVQTLLDAVCKFLPSPADTPTVEGTDPSDSSKVIERKTSPNEPLCALAFKIATDPYVGRLCFFRVYSGELPAGSYVYNARSEKKERISRLFQMHSNKQNPKEVIGCGDIGAGVGFKDIRTGDTLCDESHPIVLESMDFPDPVIGIAVEPKTQKDLDRLGVGLAKLAEEDPTFRVQTNEDSGQTVISGMGELHLDIIIDRLRREFKVECNQGRPQVSYKEAINDPVELREVYKKQTGGRGKFADIICRVEPADADFEGELQFVDEVKGGNIPKEFIPSIQKGFQRAMKNGVLAGYPLDQLKVTVIDGSFHPVDSDQLSFEICALQAFKNACEKAHPTLMEPIMKLEVVTPEESMGDVIGDLNKRRGQVEGMESSRTGARIVKAKVPLAEMFGYVTALRTITSGRATSTMTFSHYSEVPSTIAKQVLTEAQGRVDLIK	.
.	GCA_002529185	WW2866	1	FBOPMI_09390	NSLV01000007.1	28340	30463	-	mmseq.000837.22272.0061	persistent	elongation factor G	.	elongation factor G	GO:0003746,GO:0003924,GO:0005525,GO:0005737	COG:COG0480,COG:J,KEGG:K02355,RefSeq:WP_004583600.1,SO:0001217,UniParc:UPI00020EFE21,UniRef:UniRef100_A0A1R4DSL1,UniRef:UniRef50_Q8A474,UniRef:UniRef90_B2RLZ4		.	.	.	.	.	.	.	>mmseq.000837.22272.0061-WW2866-FBOPMI_09390@MAIDKELQFTRNIGIMAHIDAGKTTTSERILFYTGLTHKIGEVHDGAATMDWMEQEQERGITITSAATTAFWNYNNQKYKINLIDTPGHVDFTVEVERSLRILDGAVAAFCAVGGVEPQSETVWRQAEKYNVPRIGYVNKMDRSGANFFEVVRQLREVLGANPCPIQIPIGAEETFKGVVDLVSMKALVWNDETMGAKYDVEDIPAELVGEAEEWRDKMLETLADCDDTLMEKYFDDPSTITEDEIIAALRKGTLAMQINPMLCGSSFKNKGVQTLLDAVCKFLPSPADTPTVEGTDPSDSSKVIERKTSPNEPLCALAFKIATDPYVGRLCFFRVYSGELPAGSYVYNARSEKKERISRLFQMHSNKQNPKEVIGCGDIGAGVGFKDIRTGDTLCDENHPIVLESMDFPDPVIGIAVEPKTQKDLDRLGVGLAKLAEEDPTFRVQTNEDSGQTVISGMGELHLDIIIDRLRREFKVECNQGRPQVSYKEAINDPVELREVYKKQTGGRGKFADIICRVEPADADFEGELQFVDEVKGGNIPKEFIPSIQKGFQRAMKNGVLAGYPLDQLKVTVIDGSFHPVDSDQLSFEICALQAFKNACEKAHPTLMEPIMKLEVVTPEESMGDVIGDLNKRRGQVEGMESSRTGARIVKAKVPLAEMFGYVTALRTITSGRATSTMTFSHYSEVPSTIAKQVLTEAQGRVDLIK	.
.	GCA_002753975	KCOM2801	1	FFHFOF_01140	CP024600.1	255192	257315	-	mmseq.000837.22272.0061	persistent	elongation factor G	.	elongation factor G	GO:0003746,GO:0003924,GO:0005525,GO:0005737	COG:COG0480,COG:J,KEGG:K02355,RefSeq:WP_012458579.1,SO:0001217,UniParc:UPI00000B7BEC,UniRef:UniRef100_B2RLZ4,UniRef:UniRef50_Q8A474,UniRef:UniRef90_B2RLZ4		.	.	.	.	.	.	.	>mmseq.000837.22272.0061-KCOM2801-FFHFOF_01140@MAIDKELQFTRNIGIMAHIDAGKTTTSERILFYTGLTHKIGEVHDGAATMDWMEQEQERGITITSAATTAFWNYNNQKYKINLIDTPGHVDFTVEVERSLRILDGAVAAFCAVGGVEPQSETVWRQAEKYNVPRIGYVNKMDRSGANFFEVVRQLREVLGANPCPIQIPIGAEETFKGVVDLVSMKALVWNDETMGAKYDVEDIPAELVGEAEEWRDKMLETLADCDDTLMEKYFDDPSTITEDEIIAALRKGTLAMQINPMLCGSSFKNKGVQTLLDAVCKFLPSPADTPTVEGTDPSDPNKVIERKTSPNEPLCALAFKIATDPYVGRLCFFRVYSGELPAGSYVYNARSEKKERISRLFQMHSNKQNPKEVIGCGDIGAGVGFKDIRTGDTLCDENHPIVLESMDFPDPVIGIAVEPKTQKDLDRLGVGLAKLAEEDPTFRVQTNEDSGQTVISGMGELHLDIIIDRLRREFKVECNQGRPQVSYKEAINDPVELREVYKKQTGGRGKFADIICRVEPADADFEGELQFVDEVKGGNIPKEFIPSIQKGFQRAMKNGVLAGYPLDQLKVTVIDGSFHPVDSDQLSFEICALQAFKNACEKAHPTLMEPIMKLEVVTPEESMGDVIGDLNKRRGQVEGMESSRTGARIVKAKVPLAEMFGYVTALRTITSGRATSTMTFSHYSEVPSTIAKQVLTEAQGRVDLIK	.
.	GCA_001297745	Ando	1	FHNEMO_07985	BCBV01000091.1	25859	27982	-	mmseq.000837.22272.0061	persistent	elongation factor G	.	elongation factor G	GO:0003746,GO:0003924,GO:0005525,GO:0005737	COG:COG0480,COG:J,KEGG:K02355,RefSeq:WP_005873873.1,SO:0001217,UniParc:UPI00001BF034,UniRef:UniRef100_Q7MTL1,UniRef:UniRef50_Q8A474,UniRef:UniRef90_B2RLZ4		.	.	.	.	.	.	.	>mmseq.000837.22272.0061-Ando-FHNEMO_07985@MAIDKELQFTRNIGIMAHIDAGKTTTSERILFYTGLTHKIGEVHDGAATMDWMEQEQERGITITSAATTAFWNYNNQKYKINLIDTPGHVDFTVEVERSLRILDGAVAAFCAVGGVEPQSETVWRQAEKYNVPRIGYVNKMDRSGANFFEVVRQLREVLGANPCPIQIPIGAEETFKGVVDLVSMKALVWNDETMGAKYDVEDIPAELVGEAEEWRDKMLETLADCDDTLMEKYFDDPSTITEDEIIAALRKGTLAMQINPMLCGSSFKNKGVQTLLDAVCKFLPSPADTPTVEGTDPSDSSKVIERKTSPNEPLCALAFKIATDPYVGRLCFFRVYSGELPAGSYVYNARSEKKERISRLFQMHSNKQNPKEVIGCGDIGAGVGFKDIRTGDTLCDESHPIVLESMDFPDPVIGIAVEPKTQKDLDRLGVGLAKLAEEDPTFRVQTNEDSGQTVISGMGELHLDIIIDRLRREFKVECNQGRPQVSYKEAINDPVELREVYKKQTGGRGKFADIICRVEPADADFEGELQFVDEVKGGNIPKEFIPSIQKGFQRAMKNGVLAGYPLDQLKVTVIDGSFHPVDSDQLSFEICALQAFKNACEKAHPTLMEPIMKLEVVTPEESMGDVIGDLNKRRGQVEGMESSRTGARIVKAKVPLAEMFGYVTALRTITSGRATSTMTFSHYSEVPSTIAKQVLTEAQGRVDLIK	.
.	GCA_000007585	W83	0.W83	FKAIPG_08960	AE015924.1	2025187	2027310	-	mmseq.000837.22272.0061	persistent	elongation factor G	.	elongation factor G	GO:0003746,GO:0003924,GO:0005525,GO:0005737	COG:COG0480,COG:J,KEGG:K02355,RefSeq:WP_005873873.1,SO:0001217,UniParc:UPI00001BF034,UniRef:UniRef100_Q7MTL1,UniRef:UniRef50_Q8A474,UniRef:UniRef90_B2RLZ4		.	.	.	.	.	.	.	>mmseq.000837.22272.0061-W83-FKAIPG_08960@MAIDKELQFTRNIGIMAHIDAGKTTTSERILFYTGLTHKIGEVHDGAATMDWMEQEQERGITITSAATTAFWNYNNQKYKINLIDTPGHVDFTVEVERSLRILDGAVAAFCAVGGVEPQSETVWRQAEKYNVPRIGYVNKMDRSGANFFEVVRQLREVLGANPCPIQIPIGAEETFKGVVDLVSMKALVWNDETMGAKYDVEDIPAELVGEAEEWRDKMLETLADCDDTLMEKYFDDPSTITEDEIIAALRKGTLAMQINPMLCGSSFKNKGVQTLLDAVCKFLPSPADTPTVEGTDPSDSSKVIERKTSPNEPLCALAFKIATDPYVGRLCFFRVYSGELPAGSYVYNARSEKKERISRLFQMHSNKQNPKEVIGCGDIGAGVGFKDIRTGDTLCDESHPIVLESMDFPDPVIGIAVEPKTQKDLDRLGVGLAKLAEEDPTFRVQTNEDSGQTVISGMGELHLDIIIDRLRREFKVECNQGRPQVSYKEAINDPVELREVYKKQTGGRGKFADIICRVEPADADFEGELQFVDEVKGGNIPKEFIPSIQKGFQRAMKNGVLAGYPLDQLKVTVIDGSFHPVDSDQLSFEICALQAFKNACEKAHPTLMEPIMKLEVVTPEESMGDVIGDLNKRRGQVEGMESSRTGARIVKAKVPLAEMFGYVTALRTITSGRATSTMTFSHYSEVPSTIAKQVLTEAQGRVDLIK	.
.	GCA_002754015	KCOM2802	1	GHBHDG_07110	CP024591.1	1626782	1628905	+	mmseq.000837.22272.0061	persistent	elongation factor G	.	elongation factor G	GO:0003746,GO:0003924,GO:0005525,GO:0005737	COG:COG0480,COG:J,KEGG:K02355,RefSeq:WP_099777756.1,SO:0001217,UniParc:UPI000C174B4A,UniRef:UniRef100_UPI000C174B4A,UniRef:UniRef50_Q8A474,UniRef:UniRef90_B2RLZ4		.	.	.	.	.	.	.	>mmseq.000837.22272.0061-KCOM2802-GHBHDG_07110@MAIDKELQFTRNIGIMAHIDAGKTTTSERILFYTGLTHKIGEVHDGAATMDWMEQEQERGITITSAATTAFWNYNNQKYKINLIDTPGHVDFTVEVERSLRILDGAVAAFCAVGGVEPQSETVWRQAEKYNVPRIGYVNKMDRSGANFFEVVRQLREVLGANPCPIQIPIGAEETFKGVVDLVSMKALVWKDETMGAKYDVEDIPAELVGEAEEWRDKMLETLADCDDTLMEKYFDDPSTITEDEIIAALRKGTLAMQINPMLCGSSFKNKGVQTLLDAVCKFLPSPADTPTVEGTDPSDSSKVIERKTSPNEPLCALAFKIATDPYVGRLCFFRVYSGELPAGSYVYNARSEKKERISRLFQMHSNKQNPKEVIGCGDIGAGVGFKDIRTGDTLCDENHPIVLESMDFPDPVIGIAVEPKTQKDLDRLGVGLAKLAEEDPTFRVQTNEDSGQTVISGMGELHLDIIIDRLRREFKVECNQGRPQVSYKEAINDPVELREVYKKQTGGRGKFADIICRVEPADADFEGELQFVDEVKGGNIPKEFIPSIQKGFQRAMKNGVLAGYPLDQLKVTVIDGSFHPVDSDQLSFEICALQAFKNACEKAHPTLMEPIMKLEVVTPEESMGDVIGDLNKRRGQVEGMESSRTGARIVKAKVPLAEMFGYVTALRTITSGRATSTMTFSHYSEVPSTIAKQVLTEAQGRVDLIK	.
.	GCA_900157225	7BTORR	1	GHFIEJ_00155	FUFD01000071.1	34037	36160	+	mmseq.000837.22272.0061	persistent	elongation factor G	.	elongation factor G	GO:0003746,GO:0003924,GO:0005525,GO:0005737	COG:COG0480,COG:J,KEGG:K02355,RefSeq:WP_021665568.1,SO:0001217,UniParc:UPI0003ACE007,UniRef:UniRef100_A0A0E2LT88,UniRef:UniRef50_Q8A474,UniRef:UniRef90_B2RLZ4		.	.	.	.	.	.	.	>mmseq.000837.22272.0061-7BTORR-GHFIEJ_00155@MAIDKELQFTRNIGIMAHIDAGKTTTSERILFYTGLTHKIGEVHDGAATMDWMEQEQERGITITSAATTAFWNYNNQKYKINLIDTPGHVDFTVEVERSLRILDGAVAAFCAVGGVEPQSETVWRQAEKYNVPRIGYVNKMDRSGANFFEVVRQLREVLGANPCPIQIPIGAEETFKGVVDLVSMKALVWNDETMGAKYDVEDISAELVGEAEEWRDKMLETLADCDDTLMEKYFDDPSTITEDEIIAALRKGTLAMQINPMLCGSSFKNKGVQTLLDAVCKFLPSPADTPTVEGTDPSDSSKVIERKTSPNEPLCALAFKIATDPYVGRLCFFRVYSGELPAGSYVYNARSEKKERISRLFQMHSNKQNPKEVIGCGDIGAGVGFKDIRTGDTLCDENHPIVLESMDFPDPVIGIAVEPKTQKDLDRLGVGLAKLAEEDPTFRVQTNEDSGQTVISGMGELHLDIIIDRLRREFKVECNQGRPQVSYKEAINDPVELREVYKKQTGGRGKFADIICRVEPADADFEGELQFVDEVKGGNIPKEFIPSIQKGFQRAMKNGVLAGYPLDQLKVTVIDGSFHPVDSDQLSFEICALQAFKNACEKAHPTLMEPIMKLEVVTPEESMGDVIGDLNKRRGQVEGMESSRTGARIVKAKVPLAEMFGYVTALRTITSGRATSTMTFSHYSEVPSTIAKQVLTEAQGRVDLIK	.
.	GCA_900157275	84_3	1	GKIMDO_08875	FUFG01000040.1	2899	5022	+	mmseq.000837.22272.0061	persistent	elongation factor G	.	elongation factor G	GO:0003746,GO:0003924,GO:0005525,GO:0005737	COG:COG0480,COG:J,KEGG:K02355,RefSeq:WP_012458579.1,SO:0001217,UniParc:UPI00000B7BEC,UniRef:UniRef100_B2RLZ4,UniRef:UniRef50_Q8A474,UniRef:UniRef90_B2RLZ4		.	.	.	.	.	.	.	>mmseq.000837.22272.0061-84_3-GKIMDO_08875@MAIDKELQFTRNIGIMAHIDAGKTTTSERILFYTGLTHKIGEVHDGAATMDWMEQEQERGITITSAATTAFWNYNNQKYKINLIDTPGHVDFTVEVERSLRILDGAVAAFCAVGGVEPQSETVWRQAEKYNVPRIGYVNKMDRSGANFFEVVRQLREVLGANPCPIQIPIGAEETFKGVVDLVSMKALVWNDETMGAKYDVEDIPAELVGEAEEWRDKMLETLADCDDTLMEKYFDDPSTITEDEIIAALRKGTLAMQINPMLCGSSFKNKGVQTLLDAVCKFLPSPADTPTVEGTDPSDPNKVIERKTSPNEPLCALAFKIATDPYVGRLCFFRVYSGELPAGSYVYNARSEKKERISRLFQMHSNKQNPKEVIGCGDIGAGVGFKDIRTGDTLCDENHPIVLESMDFPDPVIGIAVEPKTQKDLDRLGVGLAKLAEEDPTFRVQTNEDSGQTVISGMGELHLDIIIDRLRREFKVECNQGRPQVSYKEAINDPVELREVYKKQTGGRGKFADIICRVEPADADFEGELQFVDEVKGGNIPKEFIPSIQKGFQRAMKNGVLAGYPLDQLKVTVIDGSFHPVDSDQLSFEICALQAFKNACEKAHPTLMEPIMKLEVVTPEESMGDVIGDLNKRRGQVEGMESSRTGARIVKAKVPLAEMFGYVTALRTITSGRATSTMTFSHYSEVPSTIAKQVLTEAQGRVDLIK	.
.	GCA_002754135	KCOM2798	1	GKKCCH_05415	CP024598.1	1206465	1208588	+	mmseq.000837.22272.0061	persistent	elongation factor G	.	elongation factor G	GO:0003746,GO:0003924,GO:0005525,GO:0005737	COG:COG0480,COG:J,KEGG:K02355,RefSeq:WP_004583600.1,SO:0001217,UniParc:UPI00020EFE21,UniRef:UniRef100_A0A1R4DSL1,UniRef:UniRef50_Q8A474,UniRef:UniRef90_B2RLZ4		.	.	.	.	.	.	.	>mmseq.000837.22272.0061-KCOM2798-GKKCCH_05415@MAIDKELQFTRNIGIMAHIDAGKTTTSERILFYTGLTHKIGEVHDGAATMDWMEQEQERGITITSAATTAFWNYNNQKYKINLIDTPGHVDFTVEVERSLRILDGAVAAFCAVGGVEPQSETVWRQAEKYNVPRIGYVNKMDRSGANFFEVVRQLREVLGANPCPIQIPIGAEETFKGVVDLVSMKALVWNDETMGAKYDVEDIPAELVGEAEEWRDKMLETLADCDDTLMEKYFDDPSTITEDEIIAALRKGTLAMQINPMLCGSSFKNKGVQTLLDAVCKFLPSPADTPTVEGTDPSDSSKVIERKTSPNEPLCALAFKIATDPYVGRLCFFRVYSGELPAGSYVYNARSEKKERISRLFQMHSNKQNPKEVIGCGDIGAGVGFKDIRTGDTLCDENHPIVLESMDFPDPVIGIAVEPKTQKDLDRLGVGLAKLAEEDPTFRVQTNEDSGQTVISGMGELHLDIIIDRLRREFKVECNQGRPQVSYKEAINDPVELREVYKKQTGGRGKFADIICRVEPADADFEGELQFVDEVKGGNIPKEFIPSIQKGFQRAMKNGVLAGYPLDQLKVTVIDGSFHPVDSDQLSFEICALQAFKNACEKAHPTLMEPIMKLEVVTPEESMGDVIGDLNKRRGQVEGMESSRTGARIVKAKVPLAEMFGYVTALRTITSGRATSTMTFSHYSEVPSTIAKQVLTEAQGRVDLIK	.
.	GCA_002529125	WW5127	1	HAJPHA_06025	NSLL01000033.1	15053	17176	-	mmseq.000837.22272.0061	persistent	elongation factor G	.	elongation factor G	GO:0003746,GO:0003924,GO:0005525,GO:0005737	COG:COG0480,COG:J,KEGG:K02355,RefSeq:WP_004583600.1,SO:0001217,UniParc:UPI00020EFE21,UniRef:UniRef100_A0A1R4DSL1,UniRef:UniRef50_Q8A474,UniRef:UniRef90_B2RLZ4		.	.	.	.	.	.	.	>mmseq.000837.22272.0061-WW5127-HAJPHA_06025@MAIDKELQFTRNIGIMAHIDAGKTTTSERILFYTGLTHKIGEVHDGAATMDWMEQEQERGITITSAATTAFWNYNNQKYKINLIDTPGHVDFTVEVERSLRILDGAVAAFCAVGGVEPQSETVWRQAEKYNVPRIGYVNKMDRSGANFFEVVRQLREVLGANPCPIQIPIGAEETFKGVVDLVSMKALVWNDETMGAKYDVEDIPAELVGEAEEWRDKMLETLADCDDTLMEKYFDDPSTITEDEIIAALRKGTLAMQINPMLCGSSFKNKGVQTLLDAVCKFLPSPADTPTVEGTDPSDSSKVIERKTSPNEPLCALAFKIATDPYVGRLCFFRVYSGELPAGSYVYNARSEKKERISRLFQMHSNKQNPKEVIGCGDIGAGVGFKDIRTGDTLCDENHPIVLESMDFPDPVIGIAVEPKTQKDLDRLGVGLAKLAEEDPTFRVQTNEDSGQTVISGMGELHLDIIIDRLRREFKVECNQGRPQVSYKEAINDPVELREVYKKQTGGRGKFADIICRVEPADADFEGELQFVDEVKGGNIPKEFIPSIQKGFQRAMKNGVLAGYPLDQLKVTVIDGSFHPVDSDQLSFEICALQAFKNACEKAHPTLMEPIMKLEVVTPEESMGDVIGDLNKRRGQVEGMESSRTGARIVKAKVPLAEMFGYVTALRTITSGRATSTMTFSHYSEVPSTIAKQVLTEAQGRVDLIK	.
.	GCA_002892595	W83	1	HCNEGF_08960	CP025932.1	2025186	2027309	-	mmseq.000837.22272.0061	persistent	elongation factor G	.	elongation factor G	GO:0003746,GO:0003924,GO:0005525,GO:0005737	COG:COG0480,COG:J,KEGG:K02355,RefSeq:WP_005873873.1,SO:0001217,UniParc:UPI00001BF034,UniRef:UniRef100_Q7MTL1,UniRef:UniRef50_Q8A474,UniRef:UniRef90_B2RLZ4		.	.	.	.	.	.	.	>mmseq.000837.22272.0061-W83-HCNEGF_08960@MAIDKELQFTRNIGIMAHIDAGKTTTSERILFYTGLTHKIGEVHDGAATMDWMEQEQERGITITSAATTAFWNYNNQKYKINLIDTPGHVDFTVEVERSLRILDGAVAAFCAVGGVEPQSETVWRQAEKYNVPRIGYVNKMDRSGANFFEVVRQLREVLGANPCPIQIPIGAEETFKGVVDLVSMKALVWNDETMGAKYDVEDIPAELVGEAEEWRDKMLETLADCDDTLMEKYFDDPSTITEDEIIAALRKGTLAMQINPMLCGSSFKNKGVQTLLDAVCKFLPSPADTPTVEGTDPSDSSKVIERKTSPNEPLCALAFKIATDPYVGRLCFFRVYSGELPAGSYVYNARSEKKERISRLFQMHSNKQNPKEVIGCGDIGAGVGFKDIRTGDTLCDESHPIVLESMDFPDPVIGIAVEPKTQKDLDRLGVGLAKLAEEDPTFRVQTNEDSGQTVISGMGELHLDIIIDRLRREFKVECNQGRPQVSYKEAINDPVELREVYKKQTGGRGKFADIICRVEPADADFEGELQFVDEVKGGNIPKEFIPSIQKGFQRAMKNGVLAGYPLDQLKVTVIDGSFHPVDSDQLSFEICALQAFKNACEKAHPTLMEPIMKLEVVTPEESMGDVIGDLNKRRGQVEGMESSRTGARIVKAKVPLAEMFGYVTALRTITSGRATSTMTFSHYSEVPSTIAKQVLTEAQGRVDLIK	.
.	GCA_002529145	WW3039	1	HHICDL_00470	NSLN01000011.1	15220	17343	-	mmseq.000837.22272.0061	persistent	elongation factor G	.	elongation factor G	GO:0003746,GO:0003924,GO:0005525,GO:0005737	COG:COG0480,COG:J,KEGG:K02355,RefSeq:WP_097658166.1,SO:0001217,UniParc:UPI000BE726CD,UniRef:UniRef100_UPI000BE726CD,UniRef:UniRef50_Q8A474,UniRef:UniRef90_B2RLZ4		.	.	.	.	.	.	.	>mmseq.000837.22272.0061-WW3039-HHICDL_00470@MAIDKELQFTRNIGIMAHIDAGKTTTSERILFYTGLTHKIGEVHDGAATMDWMEQEQERGITITSAATTAFWNYNNQKYKINLIDTPGHVDFTVEVERSLRILDGAVAAFCAVGGVEPQSETVWRQAEKYNVPRIGYVNKMDRSGANFFEVVHQLREVLGANPCPIQIPIGAEETFKGVVDLVSMKALVWNDETMGAKYDVEDIPAELVGEAEEWRDKMLETLADCDDTLMEKYFDDPSTITEDEIIAALRKGTLAMQINPMLCGSSFKNKGVQTLLDAVCKFLPSPADTPTVEGTDPSDSSKVIERKTSPNEPLCALAFKIATDPYVGRLCFFRVYSGELPAGSYVYNARSEKKERISRLFQMHSNKQNPKEVIGCGDIGAGVGFKDIRTGDTLCDESHPIVLESMDFPDPVIGIAVEPKTQKDLDRLGVGLAKLAEEDPTFRVQTNEDSGQTVISGMGELHLDIIIDRLRREFKVECNQGRPQVSYKEAINDPVELREVYKKQTGGRGKFADIICRVEPADADFEGELQFVDEVKGGNIPKEFIPSIQKGFQRAMKNGVLAGYPLDQLKVTVIDGSFHPVDSDQLSFEICALQAFKNACEKAHPTLMEPIMKLEVVTPEESMGDVIGDLNKRRGQVEGMESSRTGARIVKAKVPLAEMFGYVTALRTITSGRATSTMTFSHYSEVPSTIAKQVLTEAQGRVDLIK	.
.	GCA_002754075	KCOM2805	1	HKBPCJ_10675	CP024594.1	2454838	2456961	+	mmseq.000837.22272.0061	persistent	elongation factor G	.	elongation factor G	GO:0003746,GO:0003924,GO:0005525,GO:0005737	COG:COG0480,COG:J,KEGG:K02355,RefSeq:WP_004583600.1,SO:0001217,UniParc:UPI00020EFE21,UniRef:UniRef100_A0A1R4DSL1,UniRef:UniRef50_Q8A474,UniRef:UniRef90_B2RLZ4		.	.	.	.	.	.	.	>mmseq.000837.22272.0061-KCOM2805-HKBPCJ_10675@MAIDKELQFTRNIGIMAHIDAGKTTTSERILFYTGLTHKIGEVHDGAATMDWMEQEQERGITITSAATTAFWNYNNQKYKINLIDTPGHVDFTVEVERSLRILDGAVAAFCAVGGVEPQSETVWRQAEKYNVPRIGYVNKMDRSGANFFEVVRQLREVLGANPCPIQIPIGAEETFKGVVDLVSMKALVWNDETMGAKYDVEDIPAELVGEAEEWRDKMLETLADCDDTLMEKYFDDPSTITEDEIIAALRKGTLAMQINPMLCGSSFKNKGVQTLLDAVCKFLPSPADTPTVEGTDPSDSSKVIERKTSPNEPLCALAFKIATDPYVGRLCFFRVYSGELPAGSYVYNARSEKKERISRLFQMHSNKQNPKEVIGCGDIGAGVGFKDIRTGDTLCDENHPIVLESMDFPDPVIGIAVEPKTQKDLDRLGVGLAKLAEEDPTFRVQTNEDSGQTVISGMGELHLDIIIDRLRREFKVECNQGRPQVSYKEAINDPVELREVYKKQTGGRGKFADIICRVEPADADFEGELQFVDEVKGGNIPKEFIPSIQKGFQRAMKNGVLAGYPLDQLKVTVIDGSFHPVDSDQLSFEICALQAFKNACEKAHPTLMEPIMKLEVVTPEESMGDVIGDLNKRRGQVEGMESSRTGARIVKAKVPLAEMFGYVTALRTITSGRATSTMTFSHYSEVPSTIAKQVLTEAQGRVDLIK	.
.	GCA_001314265	381	1	HKPNAE_09240	CP012889.1	2108322	2110445	-	mmseq.000837.22272.0061	persistent	elongation factor G	.	elongation factor G	GO:0003746,GO:0003924,GO:0005525,GO:0005737	COG:COG0480,COG:J,KEGG:K02355,RefSeq:WP_012458579.1,SO:0001217,UniParc:UPI00000B7BEC,UniRef:UniRef100_B2RLZ4,UniRef:UniRef50_Q8A474,UniRef:UniRef90_B2RLZ4		.	.	.	.	.	.	.	>mmseq.000837.22272.0061-381-HKPNAE_09240@MAIDKELQFTRNIGIMAHIDAGKTTTSERILFYTGLTHKIGEVHDGAATMDWMEQEQERGITITSAATTAFWNYNNQKYKINLIDTPGHVDFTVEVERSLRILDGAVAAFCAVGGVEPQSETVWRQAEKYNVPRIGYVNKMDRSGANFFEVVRQLREVLGANPCPIQIPIGAEETFKGVVDLVSMKALVWNDETMGAKYDVEDIPAELVGEAEEWRDKMLETLADCDDTLMEKYFDDPSTITEDEIIAALRKGTLAMQINPMLCGSSFKNKGVQTLLDAVCKFLPSPADTPTVEGTDPSDPNKVIERKTSPNEPLCALAFKIATDPYVGRLCFFRVYSGELPAGSYVYNARSEKKERISRLFQMHSNKQNPKEVIGCGDIGAGVGFKDIRTGDTLCDENHPIVLESMDFPDPVIGIAVEPKTQKDLDRLGVGLAKLAEEDPTFRVQTNEDSGQTVISGMGELHLDIIIDRLRREFKVECNQGRPQVSYKEAINDPVELREVYKKQTGGRGKFADIICRVEPADADFEGELQFVDEVKGGNIPKEFIPSIQKGFQRAMKNGVLAGYPLDQLKVTVIDGSFHPVDSDQLSFEICALQAFKNACEKAHPTLMEPIMKLEVVTPEESMGDVIGDLNKRRGQVEGMESSRTGARIVKAKVPLAEMFGYVTALRTITSGRATSTMTFSHYSEVPSTIAKQVLTEAQGRVDLIK	.
.	GCA_002529215	WW2881	1	HLMMNC_04645	NSLU01000002.1	32338	34461	+	mmseq.000837.22272.0061	persistent	elongation factor G	.	elongation factor G	GO:0003746,GO:0003924,GO:0005525,GO:0005737	COG:COG0480,COG:J,KEGG:K02355,RefSeq:WP_004583600.1,SO:0001217,UniParc:UPI00020EFE21,UniRef:UniRef100_A0A1R4DSL1,UniRef:UniRef50_Q8A474,UniRef:UniRef90_B2RLZ4		.	.	.	.	.	.	.	>mmseq.000837.22272.0061-WW2881-HLMMNC_04645@MAIDKELQFTRNIGIMAHIDAGKTTTSERILFYTGLTHKIGEVHDGAATMDWMEQEQERGITITSAATTAFWNYNNQKYKINLIDTPGHVDFTVEVERSLRILDGAVAAFCAVGGVEPQSETVWRQAEKYNVPRIGYVNKMDRSGANFFEVVRQLREVLGANPCPIQIPIGAEETFKGVVDLVSMKALVWNDETMGAKYDVEDIPAELVGEAEEWRDKMLETLADCDDTLMEKYFDDPSTITEDEIIAALRKGTLAMQINPMLCGSSFKNKGVQTLLDAVCKFLPSPADTPTVEGTDPSDSSKVIERKTSPNEPLCALAFKIATDPYVGRLCFFRVYSGELPAGSYVYNARSEKKERISRLFQMHSNKQNPKEVIGCGDIGAGVGFKDIRTGDTLCDENHPIVLESMDFPDPVIGIAVEPKTQKDLDRLGVGLAKLAEEDPTFRVQTNEDSGQTVISGMGELHLDIIIDRLRREFKVECNQGRPQVSYKEAINDPVELREVYKKQTGGRGKFADIICRVEPADADFEGELQFVDEVKGGNIPKEFIPSIQKGFQRAMKNGVLAGYPLDQLKVTVIDGSFHPVDSDQLSFEICALQAFKNACEKAHPTLMEPIMKLEVVTPEESMGDVIGDLNKRRGQVEGMESSRTGARIVKAKVPLAEMFGYVTALRTITSGRATSTMTFSHYSEVPSTIAKQVLTEAQGRVDLIK	.
.	GCA_023822425	W50	1	HPGNOF_08975	CP092048.1	2027187	2029310	-	mmseq.000837.22272.0061	persistent	elongation factor G	.	elongation factor G	GO:0003746,GO:0003924,GO:0005525,GO:0005737	COG:COG0480,COG:J,KEGG:K02355,RefSeq:WP_005873873.1,SO:0001217,UniParc:UPI00001BF034,UniRef:UniRef100_Q7MTL1,UniRef:UniRef50_Q8A474,UniRef:UniRef90_B2RLZ4		.	.	.	.	.	.	.	>mmseq.000837.22272.0061-W50-HPGNOF_08975@MAIDKELQFTRNIGIMAHIDAGKTTTSERILFYTGLTHKIGEVHDGAATMDWMEQEQERGITITSAATTAFWNYNNQKYKINLIDTPGHVDFTVEVERSLRILDGAVAAFCAVGGVEPQSETVWRQAEKYNVPRIGYVNKMDRSGANFFEVVRQLREVLGANPCPIQIPIGAEETFKGVVDLVSMKALVWNDETMGAKYDVEDIPAELVGEAEEWRDKMLETLADCDDTLMEKYFDDPSTITEDEIIAALRKGTLAMQINPMLCGSSFKNKGVQTLLDAVCKFLPSPADTPTVEGTDPSDSSKVIERKTSPNEPLCALAFKIATDPYVGRLCFFRVYSGELPAGSYVYNARSEKKERISRLFQMHSNKQNPKEVIGCGDIGAGVGFKDIRTGDTLCDESHPIVLESMDFPDPVIGIAVEPKTQKDLDRLGVGLAKLAEEDPTFRVQTNEDSGQTVISGMGELHLDIIIDRLRREFKVECNQGRPQVSYKEAINDPVELREVYKKQTGGRGKFADIICRVEPADADFEGELQFVDEVKGGNIPKEFIPSIQKGFQRAMKNGVLAGYPLDQLKVTVIDGSFHPVDSDQLSFEICALQAFKNACEKAHPTLMEPIMKLEVVTPEESMGDVIGDLNKRRGQVEGMESSRTGARIVKAKVPLAEMFGYVTALRTITSGRATSTMTFSHYSEVPSTIAKQVLTEAQGRVDLIK	.
.	GCA_003862255	381OKJP	1	IBHOBD_09985	QPGS01000010.1	35419	37542	+	mmseq.000837.22272.0061	persistent	elongation factor G	.	elongation factor G	GO:0003746,GO:0003924,GO:0005525,GO:0005737	COG:COG0480,COG:J,KEGG:K02355,RefSeq:WP_125026643.1,SO:0001217,UniParc:UPI000F627142,UniRef:UniRef100_UPI000F627142,UniRef:UniRef50_Q8A474,UniRef:UniRef90_B2RLZ4		.	.	.	.	.	.	.	>mmseq.000837.22272.0061-381OKJP-IBHOBD_09985@MAIDKELQFTRNIGIMAHIDAGKTTTSERILFYTGLTHKIGEVHDGAATMDWMEQEQERGITITSAATTAFWNYNNQKYKINLIDTPGHVDFTVEVERSLRILDGAVAAFCAVGGVEPQSETVWRQAEKYNVPRIGYVNKMDRSGANFFEVVRQLREVLGANPCPIQIPIGAEETFKGVVDLVSMKALVWNDETMGAKYDVEDIPAELVGEAEEWRDKMLETLADCDDTLMEKYFDDPSTITEDEIIAALRKGTLAMQINPMLCGSSFKNKGVQTLLDAVCKFLPSPADTPTVEGTDPSDPNKVIERKTSPNEPLCALAFKIATDPYVGRLCFFRVYSGELPAGSYVYNARSEKKERISRLFQMHSNKQNPKEVIGCGDIGAGVGFKDIRTGDTLCDESHPIVLESMDFPDPVIGIAVEPKTQKDLDRLGVGLAKLAEEDPTFRVQTNEDSGQTVISGMGELHLDIIIDRLRREFKVECNQGRPQVSYKEAINDPVELREVYKKQTGGRGKFADIICRVEPADADFEGELQFVDEVKGGNIPKEFIPSIQKGFQRAMKNGVLAGYPLDQLKVTVIDGSFHPVDSDQLSFEICALQAFKNACEKAHPTLMEPIMKLEVVTPEESMGDVIGDLNKRRGQVEGMESSRTGARIVKAKVPLAEMFGYVTALRTITSGRATSTMTFSHYSEVPSTIAKQVLTEAQGRVDLIK	.
.	GCA_000380305	JCVISC001	1	IENACH_01000	CM001843.1	214033	216156	-	mmseq.000837.22272.0061	persistent	elongation factor G	.	elongation factor G	GO:0003746,GO:0003924,GO:0005525,GO:0005737	COG:COG0480,COG:J,KEGG:K02355,RefSeq:WP_004583600.1,SO:0001217,UniParc:UPI00020EFE21,UniRef:UniRef100_A0A1R4DSL1,UniRef:UniRef50_Q8A474,UniRef:UniRef90_B2RLZ4		.	.	.	.	.	.	.	>mmseq.000837.22272.0061-JCVISC001-IENACH_01000@MAIDKELQFTRNIGIMAHIDAGKTTTSERILFYTGLTHKIGEVHDGAATMDWMEQEQERGITITSAATTAFWNYNNQKYKINLIDTPGHVDFTVEVERSLRILDGAVAAFCAVGGVEPQSETVWRQAEKYNVPRIGYVNKMDRSGANFFEVVRQLREVLGANPCPIQIPIGAEETFKGVVDLVSMKALVWNDETMGAKYDVEDIPAELVGEAEEWRDKMLETLADCDDTLMEKYFDDPSTITEDEIIAALRKGTLAMQINPMLCGSSFKNKGVQTLLDAVCKFLPSPADTPTVEGTDPSDSSKVIERKTSPNEPLCALAFKIATDPYVGRLCFFRVYSGELPAGSYVYNARSEKKERISRLFQMHSNKQNPKEVIGCGDIGAGVGFKDIRTGDTLCDENHPIVLESMDFPDPVIGIAVEPKTQKDLDRLGVGLAKLAEEDPTFRVQTNEDSGQTVISGMGELHLDIIIDRLRREFKVECNQGRPQVSYKEAINDPVELREVYKKQTGGRGKFADIICRVEPADADFEGELQFVDEVKGGNIPKEFIPSIQKGFQRAMKNGVLAGYPLDQLKVTVIDGSFHPVDSDQLSFEICALQAFKNACEKAHPTLMEPIMKLEVVTPEESMGDVIGDLNKRRGQVEGMESSRTGARIVKAKVPLAEMFGYVTALRTITSGRATSTMTFSHYSEVPSTIAKQVLTEAQGRVDLIK	.
.	GCA_001444325	A7A1_28	1	IHNDJA_09015	CP013131.1	2038139	2040262	+	mmseq.000837.22272.0061	persistent	elongation factor G	.	elongation factor G	GO:0003746,GO:0003924,GO:0005525,GO:0005737	COG:COG0480,COG:J,KEGG:K02355,RefSeq:WP_005873873.1,SO:0001217,UniParc:UPI00001BF034,UniRef:UniRef100_Q7MTL1,UniRef:UniRef50_Q8A474,UniRef:UniRef90_B2RLZ4		.	.	.	.	.	.	.	>mmseq.000837.22272.0061-A7A1_28-IHNDJA_09015@MAIDKELQFTRNIGIMAHIDAGKTTTSERILFYTGLTHKIGEVHDGAATMDWMEQEQERGITITSAATTAFWNYNNQKYKINLIDTPGHVDFTVEVERSLRILDGAVAAFCAVGGVEPQSETVWRQAEKYNVPRIGYVNKMDRSGANFFEVVRQLREVLGANPCPIQIPIGAEETFKGVVDLVSMKALVWNDETMGAKYDVEDIPAELVGEAEEWRDKMLETLADCDDTLMEKYFDDPSTITEDEIIAALRKGTLAMQINPMLCGSSFKNKGVQTLLDAVCKFLPSPADTPTVEGTDPSDSSKVIERKTSPNEPLCALAFKIATDPYVGRLCFFRVYSGELPAGSYVYNARSEKKERISRLFQMHSNKQNPKEVIGCGDIGAGVGFKDIRTGDTLCDESHPIVLESMDFPDPVIGIAVEPKTQKDLDRLGVGLAKLAEEDPTFRVQTNEDSGQTVISGMGELHLDIIIDRLRREFKVECNQGRPQVSYKEAINDPVELREVYKKQTGGRGKFADIICRVEPADADFEGELQFVDEVKGGNIPKEFIPSIQKGFQRAMKNGVLAGYPLDQLKVTVIDGSFHPVDSDQLSFEICALQAFKNACEKAHPTLMEPIMKLEVVTPEESMGDVIGDLNKRRGQVEGMESSRTGARIVKAKVPLAEMFGYVTALRTITSGRATSTMTFSHYSEVPSTIAKQVLTEAQGRVDLIK	.
.	GCA_002529205	WW5019	1	IJHBOL_05540	NSLM01000002.1	194624	196747	-	mmseq.000837.22272.0061	persistent	elongation factor G	.	elongation factor G	GO:0003746,GO:0003924,GO:0005525,GO:0005737	COG:COG0480,COG:J,KEGG:K02355,RefSeq:WP_004583600.1,SO:0001217,UniParc:UPI00020EFE21,UniRef:UniRef100_A0A1R4DSL1,UniRef:UniRef50_Q8A474,UniRef:UniRef90_B2RLZ4		.	.	.	.	.	.	.	>mmseq.000837.22272.0061-WW5019-IJHBOL_05540@MAIDKELQFTRNIGIMAHIDAGKTTTSERILFYTGLTHKIGEVHDGAATMDWMEQEQERGITITSAATTAFWNYNNQKYKINLIDTPGHVDFTVEVERSLRILDGAVAAFCAVGGVEPQSETVWRQAEKYNVPRIGYVNKMDRSGANFFEVVRQLREVLGANPCPIQIPIGAEETFKGVVDLVSMKALVWNDETMGAKYDVEDIPAELVGEAEEWRDKMLETLADCDDTLMEKYFDDPSTITEDEIIAALRKGTLAMQINPMLCGSSFKNKGVQTLLDAVCKFLPSPADTPTVEGTDPSDSSKVIERKTSPNEPLCALAFKIATDPYVGRLCFFRVYSGELPAGSYVYNARSEKKERISRLFQMHSNKQNPKEVIGCGDIGAGVGFKDIRTGDTLCDENHPIVLESMDFPDPVIGIAVEPKTQKDLDRLGVGLAKLAEEDPTFRVQTNEDSGQTVISGMGELHLDIIIDRLRREFKVECNQGRPQVSYKEAINDPVELREVYKKQTGGRGKFADIICRVEPADADFEGELQFVDEVKGGNIPKEFIPSIQKGFQRAMKNGVLAGYPLDQLKVTVIDGSFHPVDSDQLSFEICALQAFKNACEKAHPTLMEPIMKLEVVTPEESMGDVIGDLNKRRGQVEGMESSRTGARIVKAKVPLAEMFGYVTALRTITSGRATSTMTFSHYSEVPSTIAKQVLTEAQGRVDLIK	.
.	GCA_002754155	KCOM2800	1	IONLBC_05780	CP024599.1	1338473	1340596	+	mmseq.000837.22272.0061	persistent	elongation factor G	.	elongation factor G	GO:0003746,GO:0003924,GO:0005525,GO:0005737	COG:COG0480,COG:J,KEGG:K02355,RefSeq:WP_077094488.1,SO:0001217,UniParc:UPI0009750253,UniRef:UniRef100_UPI0009750253,UniRef:UniRef50_Q8A474,UniRef:UniRef90_B2RLZ4		.	.	.	.	.	.	.	>mmseq.000837.22272.0061-KCOM2800-IONLBC_05780@MAIDKELQFTRNIGIMAHIDAGKTTTSERILFYTGLTHKIGEVHDGAATMDWMEQEQERGITITSAATTAFWNYNNQKYKINLIDTPGHVDFTVEVERSLRILDGAVAAFCAVGGVEPQSETVWRQAEKYNVPRIGYVNKMDRSGANFFEVVRQLREVLGANPCPIQIPIGAEETFKGVVDLVSMKALVWNDEAMGAKYDVEDIPAELVGEAEEWRDKMLETLADCDDTLMEKYFDDPSTITEDEIIAALRKGTLAMQINPMLCGSSFKNKGVQTLLDAVCKFLPSPADTPTVEGTDPSDSSKVIERKTSPNEPLCALAFKIATDPYVGRLCFFRVYSGELPAGSYVYNARSEKKERISRLFQMHSNKQNPKEVIGCGDIGAGVGFKDIRTGDTLCDENHPIVLESMDFPDPVIGIAVEPKTQKDLDRLGVGLAKLAEEDPTFRVQTNEDSGQTVISGMGELHLDIIIDRLRREFKVECNQGRPQVSYKEAINDPVELREVYKKQTGGRGKFADIICRVEPADADFEGELQFVDEVKGGNIPKEFIPSIQKGFQRAMKNGVLAGYPLDQLKVTVIDGSFHPVDSDQLSFEICALQAFKNACEKAHPTLMEPIMKLEVVTPEESMGDVIGDLNKRRGQVEGMESSRTGARIVKAKVPLAEMFGYVTALRTITSGRATSTMTFSHYSEVPSTIAKQVLTEAQGRVDLIK	.
.	GCA_000271945	W50	0.W50	JFDOJN_02970	AJZS01000028.1	15187	17310	-	mmseq.000837.22272.0061	persistent	elongation factor G	.	elongation factor G	GO:0003746,GO:0003924,GO:0005525,GO:0005737	COG:COG0480,COG:J,KEGG:K02355,RefSeq:WP_005873873.1,SO:0001217,UniParc:UPI00001BF034,UniRef:UniRef100_Q7MTL1,UniRef:UniRef50_Q8A474,UniRef:UniRef90_B2RLZ4		.	.	.	.	.	.	.	>mmseq.000837.22272.0061-W50-JFDOJN_02970@MAIDKELQFTRNIGIMAHIDAGKTTTSERILFYTGLTHKIGEVHDGAATMDWMEQEQERGITITSAATTAFWNYNNQKYKINLIDTPGHVDFTVEVERSLRILDGAVAAFCAVGGVEPQSETVWRQAEKYNVPRIGYVNKMDRSGANFFEVVRQLREVLGANPCPIQIPIGAEETFKGVVDLVSMKALVWNDETMGAKYDVEDIPAELVGEAEEWRDKMLETLADCDDTLMEKYFDDPSTITEDEIIAALRKGTLAMQINPMLCGSSFKNKGVQTLLDAVCKFLPSPADTPTVEGTDPSDSSKVIERKTSPNEPLCALAFKIATDPYVGRLCFFRVYSGELPAGSYVYNARSEKKERISRLFQMHSNKQNPKEVIGCGDIGAGVGFKDIRTGDTLCDESHPIVLESMDFPDPVIGIAVEPKTQKDLDRLGVGLAKLAEEDPTFRVQTNEDSGQTVISGMGELHLDIIIDRLRREFKVECNQGRPQVSYKEAINDPVELREVYKKQTGGRGKFADIICRVEPADADFEGELQFVDEVKGGNIPKEFIPSIQKGFQRAMKNGVLAGYPLDQLKVTVIDGSFHPVDSDQLSFEICALQAFKNACEKAHPTLMEPIMKLEVVTPEESMGDVIGDLNKRRGQVEGMESSRTGARIVKAKVPLAEMFGYVTALRTITSGRATSTMTFSHYSEVPSTIAKQVLTEAQGRVDLIK	.
.	GCA_900157325	3A1	1	JKJEKO_03830	FUFC01000017.1	74613	76736	+	mmseq.000837.22272.0061	persistent	elongation factor G	.	elongation factor G	GO:0003746,GO:0003924,GO:0005525,GO:0005737	COG:COG0480,COG:J,KEGG:K02355,RefSeq:WP_077094488.1,SO:0001217,UniParc:UPI0009750253,UniRef:UniRef100_UPI0009750253,UniRef:UniRef50_Q8A474,UniRef:UniRef90_B2RLZ4		.	.	.	.	.	.	.	>mmseq.000837.22272.0061-3A1-JKJEKO_03830@MAIDKELQFTRNIGIMAHIDAGKTTTSERILFYTGLTHKIGEVHDGAATMDWMEQEQERGITITSAATTAFWNYNNQKYKINLIDTPGHVDFTVEVERSLRILDGAVAAFCAVGGVEPQSETVWRQAEKYNVPRIGYVNKMDRSGANFFEVVRQLREVLGANPCPIQIPIGAEETFKGVVDLVSMKALVWNDEAMGAKYDVEDIPAELVGEAEEWRDKMLETLADCDDTLMEKYFDDPSTITEDEIIAALRKGTLAMQINPMLCGSSFKNKGVQTLLDAVCKFLPSPADTPTVEGTDPSDSSKVIERKTSPNEPLCALAFKIATDPYVGRLCFFRVYSGELPAGSYVYNARSEKKERISRLFQMHSNKQNPKEVIGCGDIGAGVGFKDIRTGDTLCDENHPIVLESMDFPDPVIGIAVEPKTQKDLDRLGVGLAKLAEEDPTFRVQTNEDSGQTVISGMGELHLDIIIDRLRREFKVECNQGRPQVSYKEAINDPVELREVYKKQTGGRGKFADIICRVEPADADFEGELQFVDEVKGGNIPKEFIPSIQKGFQRAMKNGVLAGYPLDQLKVTVIDGSFHPVDSDQLSFEICALQAFKNACEKAHPTLMEPIMKLEVVTPEESMGDVIGDLNKRRGQVEGMESSRTGARIVKAKVPLAEMFGYVTALRTITSGRATSTMTFSHYSEVPSTIAKQVLTEAQGRVDLIK	.
.	GCA_021406735	Kyudai_4	1	JKJIFD_04280	JAEMBN010000024.1	1704	3827	+	mmseq.000837.22272.0061	persistent	elongation factor G	.	elongation factor G	GO:0003746,GO:0003924,GO:0005525,GO:0005737	COG:COG0480,COG:J,KEGG:K02355,RefSeq:WP_004583600.1,SO:0001217,UniParc:UPI00020EFE21,UniRef:UniRef100_A0A1R4DSL1,UniRef:UniRef50_Q8A474,UniRef:UniRef90_B2RLZ4		.	.	.	.	.	.	.	>mmseq.000837.22272.0061-Kyudai_4-JKJIFD_04280@MAIDKELQFTRNIGIMAHIDAGKTTTSERILFYTGLTHKIGEVHDGAATMDWMEQEQERGITITSAATTAFWNYNNQKYKINLIDTPGHVDFTVEVERSLRILDGAVAAFCAVGGVEPQSETVWRQAEKYNVPRIGYVNKMDRSGANFFEVVRQLREVLGANPCPIQIPIGAEETFKGVVDLVSMKALVWNDETMGAKYDVEDIPAELVGEAEEWRDKMLETLADCDDTLMEKYFDDPSTITEDEIIAALRKGTLAMQINPMLCGSSFKNKGVQTLLDAVCKFLPSPADTPTVEGTDPSDSSKVIERKTSPNEPLCALAFKIATDPYVGRLCFFRVYSGELPAGSYVYNARSEKKERISRLFQMHSNKQNPKEVIGCGDIGAGVGFKDIRTGDTLCDENHPIVLESMDFPDPVIGIAVEPKTQKDLDRLGVGLAKLAEEDPTFRVQTNEDSGQTVISGMGELHLDIIIDRLRREFKVECNQGRPQVSYKEAINDPVELREVYKKQTGGRGKFADIICRVEPADADFEGELQFVDEVKGGNIPKEFIPSIQKGFQRAMKNGVLAGYPLDQLKVTVIDGSFHPVDSDQLSFEICALQAFKNACEKAHPTLMEPIMKLEVVTPEESMGDVIGDLNKRRGQVEGMESSRTGARIVKAKVPLAEMFGYVTALRTITSGRATSTMTFSHYSEVPSTIAKQVLTEAQGRVDLIK	.
.	GCA_000467975	F0566	1	KAMFML_07595	KI260120.1	1305	3428	+	mmseq.000837.22272.0061	persistent	elongation factor G	.	elongation factor G	GO:0003746,GO:0003924,GO:0005525,GO:0005737	COG:COG0480,COG:J,KEGG:K02355,RefSeq:WP_004583600.1,SO:0001217,UniParc:UPI00020EFE21,UniRef:UniRef100_A0A1R4DSL1,UniRef:UniRef50_Q8A474,UniRef:UniRef90_B2RLZ4		.	.	.	.	.	.	.	>mmseq.000837.22272.0061-F0566-KAMFML_07595@MAIDKELQFTRNIGIMAHIDAGKTTTSERILFYTGLTHKIGEVHDGAATMDWMEQEQERGITITSAATTAFWNYNNQKYKINLIDTPGHVDFTVEVERSLRILDGAVAAFCAVGGVEPQSETVWRQAEKYNVPRIGYVNKMDRSGANFFEVVRQLREVLGANPCPIQIPIGAEETFKGVVDLVSMKALVWNDETMGAKYDVEDIPAELVGEAEEWRDKMLETLADCDDTLMEKYFDDPSTITEDEIIAALRKGTLAMQINPMLCGSSFKNKGVQTLLDAVCKFLPSPADTPTVEGTDPSDSSKVIERKTSPNEPLCALAFKIATDPYVGRLCFFRVYSGELPAGSYVYNARSEKKERISRLFQMHSNKQNPKEVIGCGDIGAGVGFKDIRTGDTLCDENHPIVLESMDFPDPVIGIAVEPKTQKDLDRLGVGLAKLAEEDPTFRVQTNEDSGQTVISGMGELHLDIIIDRLRREFKVECNQGRPQVSYKEAINDPVELREVYKKQTGGRGKFADIICRVEPADADFEGELQFVDEVKGGNIPKEFIPSIQKGFQRAMKNGVLAGYPLDQLKVTVIDGSFHPVDSDQLSFEICALQAFKNACEKAHPTLMEPIMKLEVVTPEESMGDVIGDLNKRRGQVEGMESSRTGARIVKAKVPLAEMFGYVTALRTITSGRATSTMTFSHYSEVPSTIAKQVLTEAQGRVDLIK	.
.	GCA_002754035	KCOM2803	1	KIHLGF_00820	CP024592.1	193545	195668	+	mmseq.000837.22272.0061	persistent	elongation factor G	.	elongation factor G	GO:0003746,GO:0003924,GO:0005525,GO:0005737	COG:COG0480,COG:J,KEGG:K02355,RefSeq:WP_077094488.1,SO:0001217,UniParc:UPI0009750253,UniRef:UniRef100_UPI0009750253,UniRef:UniRef50_Q8A474,UniRef:UniRef90_B2RLZ4		.	.	.	.	.	.	.	>mmseq.000837.22272.0061-KCOM2803-KIHLGF_00820@MAIDKELQFTRNIGIMAHIDAGKTTTSERILFYTGLTHKIGEVHDGAATMDWMEQEQERGITITSAATTAFWNYNNQKYKINLIDTPGHVDFTVEVERSLRILDGAVAAFCAVGGVEPQSETVWRQAEKYNVPRIGYVNKMDRSGANFFEVVRQLREVLGANPCPIQIPIGAEETFKGVVDLVSMKALVWNDEAMGAKYDVEDIPAELVGEAEEWRDKMLETLADCDDTLMEKYFDDPSTITEDEIIAALRKGTLAMQINPMLCGSSFKNKGVQTLLDAVCKFLPSPADTPTVEGTDPSDSSKVIERKTSPNEPLCALAFKIATDPYVGRLCFFRVYSGELPAGSYVYNARSEKKERISRLFQMHSNKQNPKEVIGCGDIGAGVGFKDIRTGDTLCDENHPIVLESMDFPDPVIGIAVEPKTQKDLDRLGVGLAKLAEEDPTFRVQTNEDSGQTVISGMGELHLDIIIDRLRREFKVECNQGRPQVSYKEAINDPVELREVYKKQTGGRGKFADIICRVEPADADFEGELQFVDEVKGGNIPKEFIPSIQKGFQRAMKNGVLAGYPLDQLKVTVIDGSFHPVDSDQLSFEICALQAFKNACEKAHPTLMEPIMKLEVVTPEESMGDVIGDLNKRRGQVEGMESSRTGARIVKAKVPLAEMFGYVTALRTITSGRATSTMTFSHYSEVPSTIAKQVLTEAQGRVDLIK	.
.	GCA_021406655	JKG9	1	KLAEJH_00890	JAEMBH010000046.1	1729	3852	+	mmseq.000837.22272.0061	persistent	elongation factor G	.	elongation factor G	GO:0003746,GO:0003924,GO:0005525,GO:0005737	COG:COG0480,COG:J,KEGG:K02355,RefSeq:WP_005873873.1,SO:0001217,UniParc:UPI00001BF034,UniRef:UniRef100_Q7MTL1,UniRef:UniRef50_Q8A474,UniRef:UniRef90_B2RLZ4		.	.	.	.	.	.	.	>mmseq.000837.22272.0061-JKG9-KLAEJH_00890@MAIDKELQFTRNIGIMAHIDAGKTTTSERILFYTGLTHKIGEVHDGAATMDWMEQEQERGITITSAATTAFWNYNNQKYKINLIDTPGHVDFTVEVERSLRILDGAVAAFCAVGGVEPQSETVWRQAEKYNVPRIGYVNKMDRSGANFFEVVRQLREVLGANPCPIQIPIGAEETFKGVVDLVSMKALVWNDETMGAKYDVEDIPAELVGEAEEWRDKMLETLADCDDTLMEKYFDDPSTITEDEIIAALRKGTLAMQINPMLCGSSFKNKGVQTLLDAVCKFLPSPADTPTVEGTDPSDSSKVIERKTSPNEPLCALAFKIATDPYVGRLCFFRVYSGELPAGSYVYNARSEKKERISRLFQMHSNKQNPKEVIGCGDIGAGVGFKDIRTGDTLCDESHPIVLESMDFPDPVIGIAVEPKTQKDLDRLGVGLAKLAEEDPTFRVQTNEDSGQTVISGMGELHLDIIIDRLRREFKVECNQGRPQVSYKEAINDPVELREVYKKQTGGRGKFADIICRVEPADADFEGELQFVDEVKGGNIPKEFIPSIQKGFQRAMKNGVLAGYPLDQLKVTVIDGSFHPVDSDQLSFEICALQAFKNACEKAHPTLMEPIMKLEVVTPEESMGDVIGDLNKRRGQVEGMESSRTGARIVKAKVPLAEMFGYVTALRTITSGRATSTMTFSHYSEVPSTIAKQVLTEAQGRVDLIK	.
.	GCA_905372065	SRR9217400_mag_bin_3	1	LGEDPH_01570	CAJPNQ010000005.1	34444	36567	+	mmseq.000837.22272.0061	persistent	elongation factor G	.	elongation factor G	GO:0003746,GO:0003924,GO:0005525,GO:0005737	COG:COG0480,COG:J,KEGG:K02355,RefSeq:WP_004583600.1,SO:0001217,UniParc:UPI00020EFE21,UniRef:UniRef100_A0A1R4DSL1,UniRef:UniRef50_Q8A474,UniRef:UniRef90_B2RLZ4		.	.	.	.	.	.	.	>mmseq.000837.22272.0061-SRR9217400_mag_bin_3-LGEDPH_01570@MAIDKELQFTRNIGIMAHIDAGKTTTSERILFYTGLTHKIGEVHDGAATMDWMEQEQERGITITSAATTAFWNYNNQKYKINLIDTPGHVDFTVEVERSLRILDGAVAAFCAVGGVEPQSETVWRQAEKYNVPRIGYVNKMDRSGANFFEVVRQLREVLGANPCPIQIPIGAEETFKGVVDLVSMKALVWNDETMGAKYDVEDIPAELVGEAEEWRDKMLETLADCDDTLMEKYFDDPSTITEDEIIAALRKGTLAMQINPMLCGSSFKNKGVQTLLDAVCKFLPSPADTPTVEGTDPSDSSKVIERKTSPNEPLCALAFKIATDPYVGRLCFFRVYSGELPAGSYVYNARSEKKERISRLFQMHSNKQNPKEVIGCGDIGAGVGFKDIRTGDTLCDENHPIVLESMDFPDPVIGIAVEPKTQKDLDRLGVGLAKLAEEDPTFRVQTNEDSGQTVISGMGELHLDIIIDRLRREFKVECNQGRPQVSYKEAINDPVELREVYKKQTGGRGKFADIICRVEPADADFEGELQFVDEVKGGNIPKEFIPSIQKGFQRAMKNGVLAGYPLDQLKVTVIDGSFHPVDSDQLSFEICALQAFKNACEKAHPTLMEPIMKLEVVTPEESMGDVIGDLNKRRGQVEGMESSRTGARIVKAKVPLAEMFGYVTALRTITSGRATSTMTFSHYSEVPSTIAKQVLTEAQGRVDLIK	.
.	GCA_004214945	CP3	1	LGNDOI_03060	SGBA01000023.1	12501	14624	+	mmseq.000837.22272.0061	persistent	elongation factor G	.	elongation factor G	GO:0003746,GO:0003924,GO:0005525,GO:0005737	COG:COG0480,COG:J,KEGG:K02355,RefSeq:WP_004583600.1,SO:0001217,UniParc:UPI00020EFE21,UniRef:UniRef100_A0A1R4DSL1,UniRef:UniRef50_Q8A474,UniRef:UniRef90_B2RLZ4		.	.	.	.	.	.	.	>mmseq.000837.22272.0061-CP3-LGNDOI_03060@MAIDKELQFTRNIGIMAHIDAGKTTTSERILFYTGLTHKIGEVHDGAATMDWMEQEQERGITITSAATTAFWNYNNQKYKINLIDTPGHVDFTVEVERSLRILDGAVAAFCAVGGVEPQSETVWRQAEKYNVPRIGYVNKMDRSGANFFEVVRQLREVLGANPCPIQIPIGAEETFKGVVDLVSMKALVWNDETMGAKYDVEDIPAELVGEAEEWRDKMLETLADCDDTLMEKYFDDPSTITEDEIIAALRKGTLAMQINPMLCGSSFKNKGVQTLLDAVCKFLPSPADTPTVEGTDPSDSSKVIERKTSPNEPLCALAFKIATDPYVGRLCFFRVYSGELPAGSYVYNARSEKKERISRLFQMHSNKQNPKEVIGCGDIGAGVGFKDIRTGDTLCDENHPIVLESMDFPDPVIGIAVEPKTQKDLDRLGVGLAKLAEEDPTFRVQTNEDSGQTVISGMGELHLDIIIDRLRREFKVECNQGRPQVSYKEAINDPVELREVYKKQTGGRGKFADIICRVEPADADFEGELQFVDEVKGGNIPKEFIPSIQKGFQRAMKNGVLAGYPLDQLKVTVIDGSFHPVDSDQLSFEICALQAFKNACEKAHPTLMEPIMKLEVVTPEESMGDVIGDLNKRRGQVEGMESSRTGARIVKAKVPLAEMFGYVTALRTITSGRATSTMTFSHYSEVPSTIAKQVLTEAQGRVDLIK	.
.	GCA_002529155	WW2903	1	LJNFOJ_05090	NSLS01000028.1	12288	14411	+	mmseq.000837.22272.0061	persistent	elongation factor G	.	elongation factor G	GO:0003746,GO:0003924,GO:0005525,GO:0005737	COG:COG0480,COG:J,KEGG:K02355,RefSeq:WP_097561529.1,SO:0001217,UniParc:UPI000BE7632A,UniRef:UniRef100_UPI000BE7632A,UniRef:UniRef50_Q8A474,UniRef:UniRef90_B2RLZ4		.	.	.	.	.	.	.	>mmseq.000837.22272.0061-WW2903-LJNFOJ_05090@MAIDKELQFTRNIGIMAHIDAGKTTTSERILFYTGLTHKIGEVHDGAATMDWMEQEQERGITITSAATTAFWNYNNQKYKINLIDTPGHVDFTVEVERSLRILDGAVAAFCAVGGVEPQSETVWRQAEKYNVPRIGYVNKMDRSGANFFEVVRQLREVLGANPCPIQIPIGAEETFKGVVDLVSMKALVWNDETMGAKYGVEDIPAELVGEAEEWRDKMLETLADCDDTLMEKYFDDPSTITEDEIIAALRKGTLAMQINPMLCGSSFKNKGVQTLLDAVCKFLPSPADTPTVEGTDPSDSSKVIERKTSPNEPLCALAFKIATDPYVGRLCFFRVYSGELPAGSYVYNARSEKKERISRLFQMHSNKQNPKEVIGCGDIGAGVGFKDIRTGDTLCDESHPIVLESMDFPDPVIGIAVEPKTQKDLDRLGVGLAKLAEEDPTFRVQTNEDSGQTVISGMGELHLDIIIDRLRREFKVECNQGRPQVSYKEAINDPVELREVYKKQTGGRGKFADIICRVEPADADFEGELQFVDEVKGGNIPKEFIPSIQKGFQRAMKNGVLAGYPLDQLKVTVIDGSFHPVDSDQLSFEICALQAFKNACEKAHPTLMEPIMKLEVVTPEESMGDVIGDLNKRRGQVEGMESSRTGARIVKAKVPLAEMFGYVTALRTITSGRATSTMTFSHYSEVPSTIAKQVLTEAQGRVDLIK	.
.	GCA_004214925	H3	1	LMBAAH_08975	SGAZ01000007.1	32508	34631	+	mmseq.000837.22272.0061	persistent	elongation factor G	.	elongation factor G	GO:0003746,GO:0003924,GO:0005525,GO:0005737	COG:COG0480,COG:J,KEGG:K02355,RefSeq:WP_004583600.1,SO:0001217,UniParc:UPI00020EFE21,UniRef:UniRef100_A0A1R4DSL1,UniRef:UniRef50_Q8A474,UniRef:UniRef90_B2RLZ4		.	.	.	.	.	.	.	>mmseq.000837.22272.0061-H3-LMBAAH_08975@MAIDKELQFTRNIGIMAHIDAGKTTTSERILFYTGLTHKIGEVHDGAATMDWMEQEQERGITITSAATTAFWNYNNQKYKINLIDTPGHVDFTVEVERSLRILDGAVAAFCAVGGVEPQSETVWRQAEKYNVPRIGYVNKMDRSGANFFEVVRQLREVLGANPCPIQIPIGAEETFKGVVDLVSMKALVWNDETMGAKYDVEDIPAELVGEAEEWRDKMLETLADCDDTLMEKYFDDPSTITEDEIIAALRKGTLAMQINPMLCGSSFKNKGVQTLLDAVCKFLPSPADTPTVEGTDPSDSSKVIERKTSPNEPLCALAFKIATDPYVGRLCFFRVYSGELPAGSYVYNARSEKKERISRLFQMHSNKQNPKEVIGCGDIGAGVGFKDIRTGDTLCDENHPIVLESMDFPDPVIGIAVEPKTQKDLDRLGVGLAKLAEEDPTFRVQTNEDSGQTVISGMGELHLDIIIDRLRREFKVECNQGRPQVSYKEAINDPVELREVYKKQTGGRGKFADIICRVEPADADFEGELQFVDEVKGGNIPKEFIPSIQKGFQRAMKNGVLAGYPLDQLKVTVIDGSFHPVDSDQLSFEICALQAFKNACEKAHPTLMEPIMKLEVVTPEESMGDVIGDLNKRRGQVEGMESSRTGARIVKAKVPLAEMFGYVTALRTITSGRATSTMTFSHYSEVPSTIAKQVLTEAQGRVDLIK	.
.	GCA_002529355	WW2885	1	LOBPAA_03895	NSLT01000026.1	14778	16901	+	mmseq.000837.22272.0061	persistent	elongation factor G	.	elongation factor G	GO:0003746,GO:0003924,GO:0005525,GO:0005737	COG:COG0480,COG:J,KEGG:K02355,RefSeq:WP_021663235.1,SO:0001217,UniParc:UPI0003AD0E3B,UniRef:UniRef100_UPI0003AD0E3B,UniRef:UniRef50_Q8A474,UniRef:UniRef90_B2RLZ4		.	.	.	.	.	.	.	>mmseq.000837.22272.0061-WW2885-LOBPAA_03895@MAIDKELQFTRNIGIMAHIDAGKTTTSERILFYTGLTHKIGEVHDGAATMDWMEQEQERGITITSAATTAFWNYNNQKYKINLIDTPGHVDFTVEVERSLRILDGAVAAFCAVGGVEPQSETVWRQAEKYNVPRIGYVNKMDRSGANFFEVVRQLREVLGANPCPIQIPIGAEETFKGVVDLVSMKALVWNDETMGAKYDVEDIPAELVGEAEEWRDKMLETLADCDDTLMEKYFDDLSTITEDEIIAALRKGTLAMQINPMLCGSSFKNKGVQTLLDAVCKFLPSPADTPTVEGTDPSDSSKVIERKTSPNEPLCALAFKIATDPYVGRLCFFRVYSGELPAGSYVYNARSEKKERISRLFQMHSNKQNPKEVIGCGDIGAGVGFKDIRTGDTLCDENHPIVLESMDFPDPVIGIAVEPKTQKDLDRLGVGLAKLAEEDPTFRVQTNEDSGQTVISGMGELHLDIIIDRLRREFKVECNQGRPQVSYKEAINDPVELREVYKKQTGGRGKFADIICRVEPADADFEGELQFVDEVKGGNIPKEFIPSIQKGFQRAMKNGVLAGYPLDQLKVTVIDGSFHPVDSDQLSFEICALQAFKNACEKAHPTLMEPIMKLEVVTPEESMGDVIGDLNKRRGQVEGMESSRTGARIVKAKVPLAEMFGYVTALRTITSGRATSTMTFSHYSEVPSTIAKQVLTEAQGRVDLIK	.
.	GCA_018141745	LyG_2	1	MCAPDE_00615	CP073350.1	144031	146154	+	mmseq.000837.22272.0061	persistent	elongation factor G	.	elongation factor G	GO:0003746,GO:0003924,GO:0005525,GO:0005737	COG:COG0480,COG:J,KEGG:K02355,RefSeq:WP_004583600.1,SO:0001217,UniParc:UPI00020EFE21,UniRef:UniRef100_A0A1R4DSL1,UniRef:UniRef50_Q8A474,UniRef:UniRef90_B2RLZ4		.	.	.	.	.	.	.	>mmseq.000837.22272.0061-LyG_2-MCAPDE_00615@MAIDKELQFTRNIGIMAHIDAGKTTTSERILFYTGLTHKIGEVHDGAATMDWMEQEQERGITITSAATTAFWNYNNQKYKINLIDTPGHVDFTVEVERSLRILDGAVAAFCAVGGVEPQSETVWRQAEKYNVPRIGYVNKMDRSGANFFEVVRQLREVLGANPCPIQIPIGAEETFKGVVDLVSMKALVWNDETMGAKYDVEDIPAELVGEAEEWRDKMLETLADCDDTLMEKYFDDPSTITEDEIIAALRKGTLAMQINPMLCGSSFKNKGVQTLLDAVCKFLPSPADTPTVEGTDPSDSSKVIERKTSPNEPLCALAFKIATDPYVGRLCFFRVYSGELPAGSYVYNARSEKKERISRLFQMHSNKQNPKEVIGCGDIGAGVGFKDIRTGDTLCDENHPIVLESMDFPDPVIGIAVEPKTQKDLDRLGVGLAKLAEEDPTFRVQTNEDSGQTVISGMGELHLDIIIDRLRREFKVECNQGRPQVSYKEAINDPVELREVYKKQTGGRGKFADIICRVEPADADFEGELQFVDEVKGGNIPKEFIPSIQKGFQRAMKNGVLAGYPLDQLKVTVIDGSFHPVDSDQLSFEICALQAFKNACEKAHPTLMEPIMKLEVVTPEESMGDVIGDLNKRRGQVEGMESSRTGARIVKAKVPLAEMFGYVTALRTITSGRATSTMTFSHYSEVPSTIAKQVLTEAQGRVDLIK	.
.	GCA_900157245	15_9	1	MENHHO_01345	FUGF01000052.1	11426	13549	+	mmseq.000837.22272.0061	persistent	elongation factor G	.	elongation factor G	GO:0003746,GO:0003924,GO:0005525,GO:0005737	COG:COG0480,COG:J,KEGG:K02355,RefSeq:WP_004583600.1,SO:0001217,UniParc:UPI00020EFE21,UniRef:UniRef100_A0A1R4DSL1,UniRef:UniRef50_Q8A474,UniRef:UniRef90_B2RLZ4		.	.	.	.	.	.	.	>mmseq.000837.22272.0061-15_9-MENHHO_01345@MAIDKELQFTRNIGIMAHIDAGKTTTSERILFYTGLTHKIGEVHDGAATMDWMEQEQERGITITSAATTAFWNYNNQKYKINLIDTPGHVDFTVEVERSLRILDGAVAAFCAVGGVEPQSETVWRQAEKYNVPRIGYVNKMDRSGANFFEVVRQLREVLGANPCPIQIPIGAEETFKGVVDLVSMKALVWNDETMGAKYDVEDIPAELVGEAEEWRDKMLETLADCDDTLMEKYFDDPSTITEDEIIAALRKGTLAMQINPMLCGSSFKNKGVQTLLDAVCKFLPSPADTPTVEGTDPSDSSKVIERKTSPNEPLCALAFKIATDPYVGRLCFFRVYSGELPAGSYVYNARSEKKERISRLFQMHSNKQNPKEVIGCGDIGAGVGFKDIRTGDTLCDENHPIVLESMDFPDPVIGIAVEPKTQKDLDRLGVGLAKLAEEDPTFRVQTNEDSGQTVISGMGELHLDIIIDRLRREFKVECNQGRPQVSYKEAINDPVELREVYKKQTGGRGKFADIICRVEPADADFEGELQFVDEVKGGNIPKEFIPSIQKGFQRAMKNGVLAGYPLDQLKVTVIDGSFHPVDSDQLSFEICALQAFKNACEKAHPTLMEPIMKLEVVTPEESMGDVIGDLNKRRGQVEGMESSRTGARIVKAKVPLAEMFGYVTALRTITSGRATSTMTFSHYSEVPSTIAKQVLTEAQGRVDLIK	.
.	GCA_002206105	SJD11	1	MHCBJE_04725	KZ248408.1	14991	17114	-	mmseq.000837.22272.0061	persistent	elongation factor G	.	elongation factor G	GO:0003746,GO:0003924,GO:0005525,GO:0005737	COG:COG0480,COG:J,KEGG:K02355,RefSeq:WP_004583600.1,SO:0001217,UniParc:UPI00020EFE21,UniRef:UniRef100_A0A1R4DSL1,UniRef:UniRef50_Q8A474,UniRef:UniRef90_B2RLZ4		.	.	.	.	.	.	.	>mmseq.000837.22272.0061-SJD11-MHCBJE_04725@MAIDKELQFTRNIGIMAHIDAGKTTTSERILFYTGLTHKIGEVHDGAATMDWMEQEQERGITITSAATTAFWNYNNQKYKINLIDTPGHVDFTVEVERSLRILDGAVAAFCAVGGVEPQSETVWRQAEKYNVPRIGYVNKMDRSGANFFEVVRQLREVLGANPCPIQIPIGAEETFKGVVDLVSMKALVWNDETMGAKYDVEDIPAELVGEAEEWRDKMLETLADCDDTLMEKYFDDPSTITEDEIIAALRKGTLAMQINPMLCGSSFKNKGVQTLLDAVCKFLPSPADTPTVEGTDPSDSSKVIERKTSPNEPLCALAFKIATDPYVGRLCFFRVYSGELPAGSYVYNARSEKKERISRLFQMHSNKQNPKEVIGCGDIGAGVGFKDIRTGDTLCDENHPIVLESMDFPDPVIGIAVEPKTQKDLDRLGVGLAKLAEEDPTFRVQTNEDSGQTVISGMGELHLDIIIDRLRREFKVECNQGRPQVSYKEAINDPVELREVYKKQTGGRGKFADIICRVEPADADFEGELQFVDEVKGGNIPKEFIPSIQKGFQRAMKNGVLAGYPLDQLKVTVIDGSFHPVDSDQLSFEICALQAFKNACEKAHPTLMEPIMKLEVVTPEESMGDVIGDLNKRRGQVEGMESSRTGARIVKAKVPLAEMFGYVTALRTITSGRATSTMTFSHYSEVPSTIAKQVLTEAQGRVDLIK	.
.	GCA_000467955	F0185	1	MLCHKK_07090	KI259953.1	15018	17141	-	mmseq.000837.22272.0061	persistent	elongation factor G	.	elongation factor G	GO:0003746,GO:0003924,GO:0005525,GO:0005737	COG:COG0480,COG:J,KEGG:K02355,RefSeq:WP_012458579.1,SO:0001217,UniParc:UPI00000B7BEC,UniRef:UniRef100_B2RLZ4,UniRef:UniRef50_Q8A474,UniRef:UniRef90_B2RLZ4		.	.	.	.	.	.	.	>mmseq.000837.22272.0061-F0185-MLCHKK_07090@MAIDKELQFTRNIGIMAHIDAGKTTTSERILFYTGLTHKIGEVHDGAATMDWMEQEQERGITITSAATTAFWNYNNQKYKINLIDTPGHVDFTVEVERSLRILDGAVAAFCAVGGVEPQSETVWRQAEKYNVPRIGYVNKMDRSGANFFEVVRQLREVLGANPCPIQIPIGAEETFKGVVDLVSMKALVWNDETMGAKYDVEDIPAELVGEAEEWRDKMLETLADCDDTLMEKYFDDPSTITEDEIIAALRKGTLAMQINPMLCGSSFKNKGVQTLLDAVCKFLPSPADTPTVEGTDPSDPNKVIERKTSPNEPLCALAFKIATDPYVGRLCFFRVYSGELPAGSYVYNARSEKKERISRLFQMHSNKQNPKEVIGCGDIGAGVGFKDIRTGDTLCDENHPIVLESMDFPDPVIGIAVEPKTQKDLDRLGVGLAKLAEEDPTFRVQTNEDSGQTVISGMGELHLDIIIDRLRREFKVECNQGRPQVSYKEAINDPVELREVYKKQTGGRGKFADIICRVEPADADFEGELQFVDEVKGGNIPKEFIPSIQKGFQRAMKNGVLAGYPLDQLKVTVIDGSFHPVDSDQLSFEICALQAFKNACEKAHPTLMEPIMKLEVVTPEESMGDVIGDLNKRRGQVEGMESSRTGARIVKAKVPLAEMFGYVTALRTITSGRATSTMTFSHYSEVPSTIAKQVLTEAQGRVDLIK	.
.	GCA_900157265	A7A1_28	0.A741_28	MPDJFF_04300	FUFF01000012.1	15274	17397	-	mmseq.000837.22272.0061	persistent	elongation factor G	.	elongation factor G	GO:0003746,GO:0003924,GO:0005525,GO:0005737	COG:COG0480,COG:J,KEGG:K02355,RefSeq:WP_005873873.1,SO:0001217,UniParc:UPI00001BF034,UniRef:UniRef100_Q7MTL1,UniRef:UniRef50_Q8A474,UniRef:UniRef90_B2RLZ4		.	.	.	.	.	.	.	>mmseq.000837.22272.0061-A7A1_28-MPDJFF_04300@MAIDKELQFTRNIGIMAHIDAGKTTTSERILFYTGLTHKIGEVHDGAATMDWMEQEQERGITITSAATTAFWNYNNQKYKINLIDTPGHVDFTVEVERSLRILDGAVAAFCAVGGVEPQSETVWRQAEKYNVPRIGYVNKMDRSGANFFEVVRQLREVLGANPCPIQIPIGAEETFKGVVDLVSMKALVWNDETMGAKYDVEDIPAELVGEAEEWRDKMLETLADCDDTLMEKYFDDPSTITEDEIIAALRKGTLAMQINPMLCGSSFKNKGVQTLLDAVCKFLPSPADTPTVEGTDPSDSSKVIERKTSPNEPLCALAFKIATDPYVGRLCFFRVYSGELPAGSYVYNARSEKKERISRLFQMHSNKQNPKEVIGCGDIGAGVGFKDIRTGDTLCDESHPIVLESMDFPDPVIGIAVEPKTQKDLDRLGVGLAKLAEEDPTFRVQTNEDSGQTVISGMGELHLDIIIDRLRREFKVECNQGRPQVSYKEAINDPVELREVYKKQTGGRGKFADIICRVEPADADFEGELQFVDEVKGGNIPKEFIPSIQKGFQRAMKNGVLAGYPLDQLKVTVIDGSFHPVDSDQLSFEICALQAFKNACEKAHPTLMEPIMKLEVVTPEESMGDVIGDLNKRRGQVEGMESSRTGARIVKAKVPLAEMFGYVTALRTITSGRATSTMTFSHYSEVPSTIAKQVLTEAQGRVDLIK	.
.	GCA_002754095	KCOM3001	1	NIDCDG_00035	CP024595.1	4014	6137	+	mmseq.000837.22272.0061	persistent	elongation factor G	.	elongation factor G	GO:0003746,GO:0003924,GO:0005525,GO:0005737	COG:COG0480,COG:J,KEGG:K02355,RefSeq:WP_099779011.1,SO:0001217,UniParc:UPI000C1955E8,UniRef:UniRef100_UPI000C1955E8,UniRef:UniRef50_Q8A474,UniRef:UniRef90_B2RLZ4		.	.	.	.	.	.	.	>mmseq.000837.22272.0061-KCOM3001-NIDCDG_00035@MAIDKELQFTRNIGIMAHIDAGKTTTSERILFYTGLTHKIGEVHDGAATMDWMEQEQERGITITSAATTAFWNYNNQKYKINLIDTPGHVDFTVEVERSLRILDGAVAAFCAVGGVEPQSETVWRQAEKYNVPRIGYVNKMDRSGANFFEVVRQLREVLGANPCPIQIPIGAEETFKGVVDLVSMKAIVWNDETMGAKYDVEDIPAELVGEAEEWRDKMLETLADCDDTLMEKYFDDPSTITEDEIIAALRKGTLAMQINPMLCGSSFKNKGVQTLLDAVCKFLPSPADTPTVEGTDPSDSSKVIERKTSPNEPLCALAFKIATDPYVGRLCFFRVYSGELPAGSYVYNARSEKKERISRLFQMHSNKQNPKEVIGCGDIGAGVGFKDIRTGDTLCDENHPIVLESMDFPDPVIGIAVEPKTQKDLDRLGVGLAKLAEEDPTFRVQTNEDSGQTVISGMGELHLDIIIDRLRREFKVECNQGRPQVSYKEAINDPVELREVYKKQTGGRGKFADIICRVEPADADFEGELQFVDEVKGGNIPKEFIPSIQKGFQRAMKNGVLAGYPLDQLKVTVIDGSFHPVDSDQLSFEICALQAFKNACEKAHPTLMEPIMKLEVVTPEESMGDVIGDLNKRRGQVEGMESSRTGARIVKAKVPLAEMFGYVTALRTITSGRATSTMTFSHYSEVPSTIAKQVLTEAQGRVDLIK	.
.	GCA_002529235	WW3040	1	NNMEFJ_09160	NSLP01000008.1	39667	41790	+	mmseq.000837.22272.0061	persistent	elongation factor G	.	elongation factor G	GO:0003746,GO:0003924,GO:0005525,GO:0005737	COG:COG0480,COG:J,KEGG:K02355,RefSeq:WP_012458579.1,SO:0001217,UniParc:UPI00000B7BEC,UniRef:UniRef100_B2RLZ4,UniRef:UniRef50_Q8A474,UniRef:UniRef90_B2RLZ4		.	.	.	.	.	.	.	>mmseq.000837.22272.0061-WW3040-NNMEFJ_09160@MAIDKELQFTRNIGIMAHIDAGKTTTSERILFYTGLTHKIGEVHDGAATMDWMEQEQERGITITSAATTAFWNYNNQKYKINLIDTPGHVDFTVEVERSLRILDGAVAAFCAVGGVEPQSETVWRQAEKYNVPRIGYVNKMDRSGANFFEVVRQLREVLGANPCPIQIPIGAEETFKGVVDLVSMKALVWNDETMGAKYDVEDIPAELVGEAEEWRDKMLETLADCDDTLMEKYFDDPSTITEDEIIAALRKGTLAMQINPMLCGSSFKNKGVQTLLDAVCKFLPSPADTPTVEGTDPSDPNKVIERKTSPNEPLCALAFKIATDPYVGRLCFFRVYSGELPAGSYVYNARSEKKERISRLFQMHSNKQNPKEVIGCGDIGAGVGFKDIRTGDTLCDENHPIVLESMDFPDPVIGIAVEPKTQKDLDRLGVGLAKLAEEDPTFRVQTNEDSGQTVISGMGELHLDIIIDRLRREFKVECNQGRPQVSYKEAINDPVELREVYKKQTGGRGKFADIICRVEPADADFEGELQFVDEVKGGNIPKEFIPSIQKGFQRAMKNGVLAGYPLDQLKVTVIDGSFHPVDSDQLSFEICALQAFKNACEKAHPTLMEPIMKLEVVTPEESMGDVIGDLNKRRGQVEGMESSRTGARIVKAKVPLAEMFGYVTALRTITSGRATSTMTFSHYSEVPSTIAKQVLTEAQGRVDLIK	.
.	GCA_002529375	WW2842	1	NPLLDI_00485	NSLW01000010.1	84468	86591	-	mmseq.000837.22272.0061	persistent	elongation factor G	.	elongation factor G	GO:0003746,GO:0003924,GO:0005525,GO:0005737	COG:COG0480,COG:J,KEGG:K02355,RefSeq:WP_012458579.1,SO:0001217,UniParc:UPI00000B7BEC,UniRef:UniRef100_B2RLZ4,UniRef:UniRef50_Q8A474,UniRef:UniRef90_B2RLZ4		.	.	.	.	.	.	.	>mmseq.000837.22272.0061-WW2842-NPLLDI_00485@MAIDKELQFTRNIGIMAHIDAGKTTTSERILFYTGLTHKIGEVHDGAATMDWMEQEQERGITITSAATTAFWNYNNQKYKINLIDTPGHVDFTVEVERSLRILDGAVAAFCAVGGVEPQSETVWRQAEKYNVPRIGYVNKMDRSGANFFEVVRQLREVLGANPCPIQIPIGAEETFKGVVDLVSMKALVWNDETMGAKYDVEDIPAELVGEAEEWRDKMLETLADCDDTLMEKYFDDPSTITEDEIIAALRKGTLAMQINPMLCGSSFKNKGVQTLLDAVCKFLPSPADTPTVEGTDPSDPNKVIERKTSPNEPLCALAFKIATDPYVGRLCFFRVYSGELPAGSYVYNARSEKKERISRLFQMHSNKQNPKEVIGCGDIGAGVGFKDIRTGDTLCDENHPIVLESMDFPDPVIGIAVEPKTQKDLDRLGVGLAKLAEEDPTFRVQTNEDSGQTVISGMGELHLDIIIDRLRREFKVECNQGRPQVSYKEAINDPVELREVYKKQTGGRGKFADIICRVEPADADFEGELQFVDEVKGGNIPKEFIPSIQKGFQRAMKNGVLAGYPLDQLKVTVIDGSFHPVDSDQLSFEICALQAFKNACEKAHPTLMEPIMKLEVVTPEESMGDVIGDLNKRRGQVEGMESSRTGARIVKAKVPLAEMFGYVTALRTITSGRATSTMTFSHYSEVPSTIAKQVLTEAQGRVDLIK	.
.	GCA_111111111	Bg4	1	NY147_03430	GCA_111111111_contig_1	32221	34344	-	mmseq.000837.22272.0061	persistent	elongation factor G	.	elongation factor G	GO:0003746,GO:0003924,GO:0005525,GO:0005737	COG:COG0480,COG:J,KEGG:K02355,RefSeq:WP_097561529.1,SO:0001217,UniParc:UPI000BE7632A,UniRef:UniRef100_UPI000BE7632A,UniRef:UniRef50_Q8A474,UniRef:UniRef90_B2RLZ4		.	.	.	.	.	.	.	>mmseq.000837.22272.0061-Bg4-NY147_03430@MAIDKELQFTRNIGIMAHIDAGKTTTSERILFYTGLTHKIGEVHDGAATMDWMEQEQERGITITSAATTAFWNYNNQKYKINLIDTPGHVDFTVEVERSLRILDGAVAAFCAVGGVEPQSETVWRQAEKYNVPRIGYVNKMDRSGANFFEVVRQLREVLGANPCPIQIPIGAEETFKGVVDLVSMKALVWNDETMGAKYGVEDIPAELVGEAEEWRDKMLETLADCDDTLMEKYFDDPSTITEDEIIAALRKGTLAMQINPMLCGSSFKNKGVQTLLDAVCKFLPSPADTPTVEGTDPSDSSKVIERKTSPNEPLCALAFKIATDPYVGRLCFFRVYSGELPAGSYVYNARSEKKERISRLFQMHSNKQNPKEVIGCGDIGAGVGFKDIRTGDTLCDESHPIVLESMDFPDPVIGIAVEPKTQKDLDRLGVGLAKLAEEDPTFRVQTNEDSGQTVISGMGELHLDIIIDRLRREFKVECNQGRPQVSYKEAINDPVELREVYKKQTGGRGKFADIICRVEPADADFEGELQFVDEVKGGNIPKEFIPSIQKGFQRAMKNGVLAGYPLDQLKVTVIDGSFHPVDSDQLSFEICALQAFKNACEKAHPTLMEPIMKLEVVTPEESMGDVIGDLNKRRGQVEGMESSRTGARIVKAKVPLAEMFGYVTALRTITSGRATSTMTFSHYSEVPSTIAKQVLTEAQGRVDLIK	.
.	GCA_222222222	A7436C	0.A7436	NY148_09075	GCA_222222222_contig_1	2047613	2049736	-	mmseq.000837.22272.0061	persistent	elongation factor G	.	elongation factor G	GO:0003746,GO:0003924,GO:0005525,GO:0005737	COG:COG0480,COG:J,KEGG:K02355,RefSeq:WP_005873873.1,SO:0001217,UniParc:UPI00001BF034,UniRef:UniRef100_Q7MTL1,UniRef:UniRef50_Q8A474,UniRef:UniRef90_B2RLZ4		.	.	.	.	.	.	.	>mmseq.000837.22272.0061-A7436C-NY148_09075@MAIDKELQFTRNIGIMAHIDAGKTTTSERILFYTGLTHKIGEVHDGAATMDWMEQEQERGITITSAATTAFWNYNNQKYKINLIDTPGHVDFTVEVERSLRILDGAVAAFCAVGGVEPQSETVWRQAEKYNVPRIGYVNKMDRSGANFFEVVRQLREVLGANPCPIQIPIGAEETFKGVVDLVSMKALVWNDETMGAKYDVEDIPAELVGEAEEWRDKMLETLADCDDTLMEKYFDDPSTITEDEIIAALRKGTLAMQINPMLCGSSFKNKGVQTLLDAVCKFLPSPADTPTVEGTDPSDSSKVIERKTSPNEPLCALAFKIATDPYVGRLCFFRVYSGELPAGSYVYNARSEKKERISRLFQMHSNKQNPKEVIGCGDIGAGVGFKDIRTGDTLCDESHPIVLESMDFPDPVIGIAVEPKTQKDLDRLGVGLAKLAEEDPTFRVQTNEDSGQTVISGMGELHLDIIIDRLRREFKVECNQGRPQVSYKEAINDPVELREVYKKQTGGRGKFADIICRVEPADADFEGELQFVDEVKGGNIPKEFIPSIQKGFQRAMKNGVLAGYPLDQLKVTVIDGSFHPVDSDQLSFEICALQAFKNACEKAHPTLMEPIMKLEVVTPEESMGDVIGDLNKRRGQVEGMESSRTGARIVKAKVPLAEMFGYVTALRTITSGRATSTMTFSHYSEVPSTIAKQVLTEAQGRVDLIK	.
.	GCA_333333333	HG1691old	1	NY149_10255	GCA_333333333_contig_1	2309024	2311147	+	mmseq.000837.22272.0061	persistent	elongation factor G	.	elongation factor G	GO:0003746,GO:0003924,GO:0005525,GO:0005737	COG:COG0480,COG:J,KEGG:K02355,RefSeq:WP_004583600.1,SO:0001217,UniParc:UPI00020EFE21,UniRef:UniRef100_A0A1R4DSL1,UniRef:UniRef50_Q8A474,UniRef:UniRef90_B2RLZ4		.	.	.	.	.	.	.	>mmseq.000837.22272.0061-HG1691old-NY149_10255@MAIDKELQFTRNIGIMAHIDAGKTTTSERILFYTGLTHKIGEVHDGAATMDWMEQEQERGITITSAATTAFWNYNNQKYKINLIDTPGHVDFTVEVERSLRILDGAVAAFCAVGGVEPQSETVWRQAEKYNVPRIGYVNKMDRSGANFFEVVRQLREVLGANPCPIQIPIGAEETFKGVVDLVSMKALVWNDETMGAKYDVEDIPAELVGEAEEWRDKMLETLADCDDTLMEKYFDDPSTITEDEIIAALRKGTLAMQINPMLCGSSFKNKGVQTLLDAVCKFLPSPADTPTVEGTDPSDSSKVIERKTSPNEPLCALAFKIATDPYVGRLCFFRVYSGELPAGSYVYNARSEKKERISRLFQMHSNKQNPKEVIGCGDIGAGVGFKDIRTGDTLCDENHPIVLESMDFPDPVIGIAVEPKTQKDLDRLGVGLAKLAEEDPTFRVQTNEDSGQTVISGMGELHLDIIIDRLRREFKVECNQGRPQVSYKEAINDPVELREVYKKQTGGRGKFADIICRVEPADADFEGELQFVDEVKGGNIPKEFIPSIQKGFQRAMKNGVLAGYPLDQLKVTVIDGSFHPVDSDQLSFEICALQAFKNACEKAHPTLMEPIMKLEVVTPEESMGDVIGDLNKRRGQVEGMESSRTGARIVKAKVPLAEMFGYVTALRTITSGRATSTMTFSHYSEVPSTIAKQVLTEAQGRVDLIK	.
.	GCA_555555555	ATCC49417	1	NY151_00900	GCA_555555555_contig_1	221413	223536	+	mmseq.000837.22272.0061	persistent	elongation factor G	.	elongation factor G	GO:0003746,GO:0003924,GO:0005525,GO:0005737	COG:COG0480,COG:J,KEGG:K02355,RefSeq:WP_005873873.1,SO:0001217,UniParc:UPI00001BF034,UniRef:UniRef100_Q7MTL1,UniRef:UniRef50_Q8A474,UniRef:UniRef90_B2RLZ4		.	.	.	.	.	.	.	>mmseq.000837.22272.0061-ATCC49417-NY151_00900@MAIDKELQFTRNIGIMAHIDAGKTTTSERILFYTGLTHKIGEVHDGAATMDWMEQEQERGITITSAATTAFWNYNNQKYKINLIDTPGHVDFTVEVERSLRILDGAVAAFCAVGGVEPQSETVWRQAEKYNVPRIGYVNKMDRSGANFFEVVRQLREVLGANPCPIQIPIGAEETFKGVVDLVSMKALVWNDETMGAKYDVEDIPAELVGEAEEWRDKMLETLADCDDTLMEKYFDDPSTITEDEIIAALRKGTLAMQINPMLCGSSFKNKGVQTLLDAVCKFLPSPADTPTVEGTDPSDSSKVIERKTSPNEPLCALAFKIATDPYVGRLCFFRVYSGELPAGSYVYNARSEKKERISRLFQMHSNKQNPKEVIGCGDIGAGVGFKDIRTGDTLCDESHPIVLESMDFPDPVIGIAVEPKTQKDLDRLGVGLAKLAEEDPTFRVQTNEDSGQTVISGMGELHLDIIIDRLRREFKVECNQGRPQVSYKEAINDPVELREVYKKQTGGRGKFADIICRVEPADADFEGELQFVDEVKGGNIPKEFIPSIQKGFQRAMKNGVLAGYPLDQLKVTVIDGSFHPVDSDQLSFEICALQAFKNACEKAHPTLMEPIMKLEVVTPEESMGDVIGDLNKRRGQVEGMESSRTGARIVKAKVPLAEMFGYVTALRTITSGRATSTMTFSHYSEVPSTIAKQVLTEAQGRVDLIK	.
.	GCA_021406625	EM3	1	OEAJIN_07795	JAEMBI010000005.1	28282	30405	-	mmseq.000837.22272.0061	persistent	elongation factor G	.	elongation factor G	GO:0003746,GO:0003924,GO:0005525,GO:0005737	COG:COG0480,COG:J,KEGG:K02355,RefSeq:WP_012458579.1,SO:0001217,UniParc:UPI00000B7BEC,UniRef:UniRef100_B2RLZ4,UniRef:UniRef50_Q8A474,UniRef:UniRef90_B2RLZ4		.	.	.	.	.	.	.	>mmseq.000837.22272.0061-EM3-OEAJIN_07795@MAIDKELQFTRNIGIMAHIDAGKTTTSERILFYTGLTHKIGEVHDGAATMDWMEQEQERGITITSAATTAFWNYNNQKYKINLIDTPGHVDFTVEVERSLRILDGAVAAFCAVGGVEPQSETVWRQAEKYNVPRIGYVNKMDRSGANFFEVVRQLREVLGANPCPIQIPIGAEETFKGVVDLVSMKALVWNDETMGAKYDVEDIPAELVGEAEEWRDKMLETLADCDDTLMEKYFDDPSTITEDEIIAALRKGTLAMQINPMLCGSSFKNKGVQTLLDAVCKFLPSPADTPTVEGTDPSDPNKVIERKTSPNEPLCALAFKIATDPYVGRLCFFRVYSGELPAGSYVYNARSEKKERISRLFQMHSNKQNPKEVIGCGDIGAGVGFKDIRTGDTLCDENHPIVLESMDFPDPVIGIAVEPKTQKDLDRLGVGLAKLAEEDPTFRVQTNEDSGQTVISGMGELHLDIIIDRLRREFKVECNQGRPQVSYKEAINDPVELREVYKKQTGGRGKFADIICRVEPADADFEGELQFVDEVKGGNIPKEFIPSIQKGFQRAMKNGVLAGYPLDQLKVTVIDGSFHPVDSDQLSFEICALQAFKNACEKAHPTLMEPIMKLEVVTPEESMGDVIGDLNKRRGQVEGMESSRTGARIVKAKVPLAEMFGYVTALRTITSGRATSTMTFSHYSEVPSTIAKQVLTEAQGRVDLIK	.
.	GCA_000467795	F0568	1	OEKNOC_09855	KI258984.1	1615	3738	+	mmseq.000837.22272.0061	persistent	elongation factor G	.	elongation factor G	GO:0003746,GO:0003924,GO:0005525,GO:0005737	COG:COG0480,COG:J,KEGG:K02355,RefSeq:WP_021663235.1,SO:0001217,UniParc:UPI0003AD0E3B,UniRef:UniRef100_UPI0003AD0E3B,UniRef:UniRef50_Q8A474,UniRef:UniRef90_B2RLZ4		.	.	.	.	.	.	.	>mmseq.000837.22272.0061-F0568-OEKNOC_09855@MAIDKELQFTRNIGIMAHIDAGKTTTSERILFYTGLTHKIGEVHDGAATMDWMEQEQERGITITSAATTAFWNYNNQKYKINLIDTPGHVDFTVEVERSLRILDGAVAAFCAVGGVEPQSETVWRQAEKYNVPRIGYVNKMDRSGANFFEVVRQLREVLGANPCPIQIPIGAEETFKGVVDLVSMKALVWNDETMGAKYDVEDIPAELVGEAEEWRDKMLETLADCDDTLMEKYFDDLSTITEDEIIAALRKGTLAMQINPMLCGSSFKNKGVQTLLDAVCKFLPSPADTPTVEGTDPSDSSKVIERKTSPNEPLCALAFKIATDPYVGRLCFFRVYSGELPAGSYVYNARSEKKERISRLFQMHSNKQNPKEVIGCGDIGAGVGFKDIRTGDTLCDENHPIVLESMDFPDPVIGIAVEPKTQKDLDRLGVGLAKLAEEDPTFRVQTNEDSGQTVISGMGELHLDIIIDRLRREFKVECNQGRPQVSYKEAINDPVELREVYKKQTGGRGKFADIICRVEPADADFEGELQFVDEVKGGNIPKEFIPSIQKGFQRAMKNGVLAGYPLDQLKVTVIDGSFHPVDSDQLSFEICALQAFKNACEKAHPTLMEPIMKLEVVTPEESMGDVIGDLNKRRGQVEGMESSRTGARIVKAKVPLAEMFGYVTALRTITSGRATSTMTFSHYSEVPSTIAKQVLTEAQGRVDLIK	.
.	GCA_002206085	SJD4	1	OEMFNO_06945	KZ248288.1	15199	17322	-	mmseq.000837.22272.0061	persistent	elongation factor G	.	elongation factor G	GO:0003746,GO:0003924,GO:0005525,GO:0005737	COG:COG0480,COG:J,KEGG:K02355,RefSeq:WP_012458579.1,SO:0001217,UniParc:UPI00000B7BEC,UniRef:UniRef100_B2RLZ4,UniRef:UniRef50_Q8A474,UniRef:UniRef90_B2RLZ4		.	.	.	.	.	.	.	>mmseq.000837.22272.0061-SJD4-OEMFNO_06945@MAIDKELQFTRNIGIMAHIDAGKTTTSERILFYTGLTHKIGEVHDGAATMDWMEQEQERGITITSAATTAFWNYNNQKYKINLIDTPGHVDFTVEVERSLRILDGAVAAFCAVGGVEPQSETVWRQAEKYNVPRIGYVNKMDRSGANFFEVVRQLREVLGANPCPIQIPIGAEETFKGVVDLVSMKALVWNDETMGAKYDVEDIPAELVGEAEEWRDKMLETLADCDDTLMEKYFDDPSTITEDEIIAALRKGTLAMQINPMLCGSSFKNKGVQTLLDAVCKFLPSPADTPTVEGTDPSDPNKVIERKTSPNEPLCALAFKIATDPYVGRLCFFRVYSGELPAGSYVYNARSEKKERISRLFQMHSNKQNPKEVIGCGDIGAGVGFKDIRTGDTLCDENHPIVLESMDFPDPVIGIAVEPKTQKDLDRLGVGLAKLAEEDPTFRVQTNEDSGQTVISGMGELHLDIIIDRLRREFKVECNQGRPQVSYKEAINDPVELREVYKKQTGGRGKFADIICRVEPADADFEGELQFVDEVKGGNIPKEFIPSIQKGFQRAMKNGVLAGYPLDQLKVTVIDGSFHPVDSDQLSFEICALQAFKNACEKAHPTLMEPIMKLEVVTPEESMGDVIGDLNKRRGQVEGMESSRTGARIVKAKVPLAEMFGYVTALRTITSGRATSTMTFSHYSEVPSTIAKQVLTEAQGRVDLIK	.
.	GCA_021406605	JKG10	1	OGMOID_01315	JAEMBG010000023.1	12216	14339	+	mmseq.000837.22272.0061	persistent	elongation factor G	.	elongation factor G	GO:0003746,GO:0003924,GO:0005525,GO:0005737	COG:COG0480,COG:J,KEGG:K02355,RefSeq:WP_088528649.1,SO:0001217,UniParc:UPI000B513578,UniRef:UniRef100_A0A212GB93,UniRef:UniRef50_Q8A474,UniRef:UniRef90_B2RLZ4		.	.	.	.	.	.	.	>mmseq.000837.22272.0061-JKG10-OGMOID_01315@MAIDKELQFTRNIGIMAHIDAGKTTTSERILFYTGLTHKIGEVHDGAATMDWMEQEQERGITITSAATTAFWNYNNQKYKINLIDTPGHVDFTVEVERSLRILDGAVAAFCAVGGVEPQSETVWRQAEKYNVPRIGYVNKMDRSGANFFEVVRQLREVLGANPCPIQIPIGAEETFKGVVDLVSMKALVWNDETMGAKYDVEDIPAELVGEAEEWRDKMLETLADCDDTLMEKYFDDPSMITEDEIIAALRKGTLAMQINPMLCGSSFKNKGVQTLLDAVCKFLPSPADTPTVEGTDPSDSSKVIERKTSPNEPLCALAFKIATDPYVGRLCFFRVYSGELPAGSYVYNARSEKKERISRLFQMHSNKQNPKEVIGCGDIGAGVGFKDIRTGDTLCDESHPIVLESMDFPDPVIGIAVEPKTQKDLDRLGVGLAKLAEEDPTFRVQTNEDSGQTVISGMGELHLDIIIDRLRREFKVECNQGRPQVSYKEAINDPVELREVYKKQTGGRGKFADIICRVEPADADFEGELQFVDEVKGGNIPKEFIPSIQKGFQRAMKNGVLAGYPLDQLKVTVIDGSFHPVDSDQLSFEICALQAFKNACEKAHPTLMEPIMKLEVVTPEESMGDVIGDLNKRRGQVEGMESSRTGARIVKAKVPLAEMFGYVTALRTITSGRATSTMTFSHYSEVPSTIAKQVLTEAQGRVDLIK	.
.	GCA_002892575	ATCC33277	1	OHKNAD_09215	CP025930.1	2110234	2112357	-	mmseq.000837.22272.0061	persistent	elongation factor G	.	elongation factor G	GO:0003746,GO:0003924,GO:0005525,GO:0005737	COG:COG0480,COG:J,KEGG:K02355,RefSeq:WP_012458579.1,SO:0001217,UniParc:UPI00000B7BEC,UniRef:UniRef100_B2RLZ4,UniRef:UniRef50_Q8A474,UniRef:UniRef90_B2RLZ4		.	.	.	.	.	.	.	>mmseq.000837.22272.0061-ATCC33277-OHKNAD_09215@MAIDKELQFTRNIGIMAHIDAGKTTTSERILFYTGLTHKIGEVHDGAATMDWMEQEQERGITITSAATTAFWNYNNQKYKINLIDTPGHVDFTVEVERSLRILDGAVAAFCAVGGVEPQSETVWRQAEKYNVPRIGYVNKMDRSGANFFEVVRQLREVLGANPCPIQIPIGAEETFKGVVDLVSMKALVWNDETMGAKYDVEDIPAELVGEAEEWRDKMLETLADCDDTLMEKYFDDPSTITEDEIIAALRKGTLAMQINPMLCGSSFKNKGVQTLLDAVCKFLPSPADTPTVEGTDPSDPNKVIERKTSPNEPLCALAFKIATDPYVGRLCFFRVYSGELPAGSYVYNARSEKKERISRLFQMHSNKQNPKEVIGCGDIGAGVGFKDIRTGDTLCDENHPIVLESMDFPDPVIGIAVEPKTQKDLDRLGVGLAKLAEEDPTFRVQTNEDSGQTVISGMGELHLDIIIDRLRREFKVECNQGRPQVSYKEAINDPVELREVYKKQTGGRGKFADIICRVEPADADFEGELQFVDEVKGGNIPKEFIPSIQKGFQRAMKNGVLAGYPLDQLKVTVIDGSFHPVDSDQLSFEICALQAFKNACEKAHPTLMEPIMKLEVVTPEESMGDVIGDLNKRRGQVEGMESSRTGARIVKAKVPLAEMFGYVTALRTITSGRATSTMTFSHYSEVPSTIAKQVLTEAQGRVDLIK	.
.	GCA_000467835	F0570	1	OJLJEK_05960	KI259184.1	14953	17076	-	mmseq.000837.22272.0061	persistent	elongation factor G	.	elongation factor G	GO:0003746,GO:0003924,GO:0005525,GO:0005737	COG:COG0480,COG:J,KEGG:K02355,RefSeq:WP_021665568.1,SO:0001217,UniParc:UPI0003ACE007,UniRef:UniRef100_A0A0E2LT88,UniRef:UniRef50_Q8A474,UniRef:UniRef90_B2RLZ4		.	.	.	.	.	.	.	>mmseq.000837.22272.0061-F0570-OJLJEK_05960@MAIDKELQFTRNIGIMAHIDAGKTTTSERILFYTGLTHKIGEVHDGAATMDWMEQEQERGITITSAATTAFWNYNNQKYKINLIDTPGHVDFTVEVERSLRILDGAVAAFCAVGGVEPQSETVWRQAEKYNVPRIGYVNKMDRSGANFFEVVRQLREVLGANPCPIQIPIGAEETFKGVVDLVSMKALVWNDETMGAKYDVEDISAELVGEAEEWRDKMLETLADCDDTLMEKYFDDPSTITEDEIIAALRKGTLAMQINPMLCGSSFKNKGVQTLLDAVCKFLPSPADTPTVEGTDPSDSSKVIERKTSPNEPLCALAFKIATDPYVGRLCFFRVYSGELPAGSYVYNARSEKKERISRLFQMHSNKQNPKEVIGCGDIGAGVGFKDIRTGDTLCDENHPIVLESMDFPDPVIGIAVEPKTQKDLDRLGVGLAKLAEEDPTFRVQTNEDSGQTVISGMGELHLDIIIDRLRREFKVECNQGRPQVSYKEAINDPVELREVYKKQTGGRGKFADIICRVEPADADFEGELQFVDEVKGGNIPKEFIPSIQKGFQRAMKNGVLAGYPLDQLKVTVIDGSFHPVDSDQLSFEICALQAFKNACEKAHPTLMEPIMKLEVVTPEESMGDVIGDLNKRRGQVEGMESSRTGARIVKAKVPLAEMFGYVTALRTITSGRATSTMTFSHYSEVPSTIAKQVLTEAQGRVDLIK	.
.	GCA_900157345	AFR5B1	1	OLFLLB_03850	FUFJ01000077.1	36407	38530	+	mmseq.000837.22272.0061	persistent	elongation factor G	.	elongation factor G	GO:0003746,GO:0003924,GO:0005525,GO:0005737	COG:COG0480,COG:J,KEGG:K02355,RefSeq:WP_012458579.1,SO:0001217,UniParc:UPI00000B7BEC,UniRef:UniRef100_B2RLZ4,UniRef:UniRef50_Q8A474,UniRef:UniRef90_B2RLZ4		.	.	.	.	.	.	.	>mmseq.000837.22272.0061-AFR5B1-OLFLLB_03850@MAIDKELQFTRNIGIMAHIDAGKTTTSERILFYTGLTHKIGEVHDGAATMDWMEQEQERGITITSAATTAFWNYNNQKYKINLIDTPGHVDFTVEVERSLRILDGAVAAFCAVGGVEPQSETVWRQAEKYNVPRIGYVNKMDRSGANFFEVVRQLREVLGANPCPIQIPIGAEETFKGVVDLVSMKALVWNDETMGAKYDVEDIPAELVGEAEEWRDKMLETLADCDDTLMEKYFDDPSTITEDEIIAALRKGTLAMQINPMLCGSSFKNKGVQTLLDAVCKFLPSPADTPTVEGTDPSDPNKVIERKTSPNEPLCALAFKIATDPYVGRLCFFRVYSGELPAGSYVYNARSEKKERISRLFQMHSNKQNPKEVIGCGDIGAGVGFKDIRTGDTLCDENHPIVLESMDFPDPVIGIAVEPKTQKDLDRLGVGLAKLAEEDPTFRVQTNEDSGQTVISGMGELHLDIIIDRLRREFKVECNQGRPQVSYKEAINDPVELREVYKKQTGGRGKFADIICRVEPADADFEGELQFVDEVKGGNIPKEFIPSIQKGFQRAMKNGVLAGYPLDQLKVTVIDGSFHPVDSDQLSFEICALQAFKNACEKAHPTLMEPIMKLEVVTPEESMGDVIGDLNKRRGQVEGMESSRTGARIVKAKVPLAEMFGYVTALRTITSGRATSTMTFSHYSEVPSTIAKQVLTEAQGRVDLIK	.
.	GCA_000467815	F0569	1	PAAPDH_07780	KI259079.1	77019	79142	+	mmseq.000837.22272.0061	persistent	elongation factor G	.	elongation factor G	GO:0003746,GO:0003924,GO:0005525,GO:0005737	COG:COG0480,COG:J,KEGG:K02355,RefSeq:WP_004583600.1,SO:0001217,UniParc:UPI00020EFE21,UniRef:UniRef100_A0A1R4DSL1,UniRef:UniRef50_Q8A474,UniRef:UniRef90_B2RLZ4		.	.	.	.	.	.	.	>mmseq.000837.22272.0061-F0569-PAAPDH_07780@MAIDKELQFTRNIGIMAHIDAGKTTTSERILFYTGLTHKIGEVHDGAATMDWMEQEQERGITITSAATTAFWNYNNQKYKINLIDTPGHVDFTVEVERSLRILDGAVAAFCAVGGVEPQSETVWRQAEKYNVPRIGYVNKMDRSGANFFEVVRQLREVLGANPCPIQIPIGAEETFKGVVDLVSMKALVWNDETMGAKYDVEDIPAELVGEAEEWRDKMLETLADCDDTLMEKYFDDPSTITEDEIIAALRKGTLAMQINPMLCGSSFKNKGVQTLLDAVCKFLPSPADTPTVEGTDPSDSSKVIERKTSPNEPLCALAFKIATDPYVGRLCFFRVYSGELPAGSYVYNARSEKKERISRLFQMHSNKQNPKEVIGCGDIGAGVGFKDIRTGDTLCDENHPIVLESMDFPDPVIGIAVEPKTQKDLDRLGVGLAKLAEEDPTFRVQTNEDSGQTVISGMGELHLDIIIDRLRREFKVECNQGRPQVSYKEAINDPVELREVYKKQTGGRGKFADIICRVEPADADFEGELQFVDEVKGGNIPKEFIPSIQKGFQRAMKNGVLAGYPLDQLKVTVIDGSFHPVDSDQLSFEICALQAFKNACEKAHPTLMEPIMKLEVVTPEESMGDVIGDLNKRRGQVEGMESSRTGARIVKAKVPLAEMFGYVTALRTITSGRATSTMTFSHYSEVPSTIAKQVLTEAQGRVDLIK	.
.	GCA_000467995	W4087	1	PDDLMP_01945	KI260205.1	14977	17100	-	mmseq.000837.22272.0061	persistent	elongation factor G	.	elongation factor G	GO:0003746,GO:0003924,GO:0005525,GO:0005737	COG:COG0480,COG:J,KEGG:K02355,RefSeq:WP_004583600.1,SO:0001217,UniParc:UPI00020EFE21,UniRef:UniRef100_A0A1R4DSL1,UniRef:UniRef50_Q8A474,UniRef:UniRef90_B2RLZ4		.	.	.	.	.	.	.	>mmseq.000837.22272.0061-W4087-PDDLMP_01945@MAIDKELQFTRNIGIMAHIDAGKTTTSERILFYTGLTHKIGEVHDGAATMDWMEQEQERGITITSAATTAFWNYNNQKYKINLIDTPGHVDFTVEVERSLRILDGAVAAFCAVGGVEPQSETVWRQAEKYNVPRIGYVNKMDRSGANFFEVVRQLREVLGANPCPIQIPIGAEETFKGVVDLVSMKALVWNDETMGAKYDVEDIPAELVGEAEEWRDKMLETLADCDDTLMEKYFDDPSTITEDEIIAALRKGTLAMQINPMLCGSSFKNKGVQTLLDAVCKFLPSPADTPTVEGTDPSDSSKVIERKTSPNEPLCALAFKIATDPYVGRLCFFRVYSGELPAGSYVYNARSEKKERISRLFQMHSNKQNPKEVIGCGDIGAGVGFKDIRTGDTLCDENHPIVLESMDFPDPVIGIAVEPKTQKDLDRLGVGLAKLAEEDPTFRVQTNEDSGQTVISGMGELHLDIIIDRLRREFKVECNQGRPQVSYKEAINDPVELREVYKKQTGGRGKFADIICRVEPADADFEGELQFVDEVKGGNIPKEFIPSIQKGFQRAMKNGVLAGYPLDQLKVTVIDGSFHPVDSDQLSFEICALQAFKNACEKAHPTLMEPIMKLEVVTPEESMGDVIGDLNKRRGQVEGMESSRTGARIVKAKVPLAEMFGYVTALRTITSGRATSTMTFSHYSEVPSTIAKQVLTEAQGRVDLIK	.
.	GCA_002529345	WW2952	1	ABDNHC_09875	NSLQ01000009.1	58784	58990	-	mmseq.000837.22272.0062	cloud	hypothetical protein	.	hypothetical protein	.	.	.	.	.	.	.	.	.	.	>mmseq.000837.22272.0062-WW2952-ABDNHC_09875@MFLWLHRYRLYQFRLSFSQKGFTKESIDRSSISMKPPAKKGKRGGVARLAEGFGGKRACFSVFLSRFE	.
.	GCA_002529345	WW2952	1	ABDNHC_09920	NSLQ01999999.1	363	1073	-	mmseq.000837.22272.0063	cloud	S24 family peptidase	.	S24 family peptidase	.	RefSeq:WP_088442716.1,SO:0001217,UniParc:UPI000B4C7438,UniRef:UniRef100_UPI000B4C7438,UniRef:UniRef50_W7YRU0,UniRef:UniRef90_UPI000B4C7438	.	phage011a_WW2952	NSLQ01999999.1_RGP_0	.	.	.	.	.	>mmseq.000837.22272.0063-WW2952-ABDNHC_09920@MKAIDRIKQYMEDKNLGFAEAERLFGFSNGYLNKQYKRSADLGEGMLVKVLENCPDISPAWLLTGQGNMIRDTKVSESAAEYGVSVIHTPKHTEAIRDQQVVYLYDIEATAGLRAIMDNKSQNIIDTIRIPNLPKCDGAIHVVGDSMYPILKSGDIVLYKEVTDLANIFWGEMYLLSIAVDDEEYITVKYLQRSDEGKDYVRLVSHNQHHSPKDIPTSSITALALVKASIRLNTIR	.
.	GCA_002204455	KCOM2797	1	ABJICG_05135	NHRU01000002.1	211327	212037	-	mmseq.000837.22272.0063	cloud	S24 family peptidase	.	S24 family peptidase	.	RefSeq:WP_088442716.1,SO:0001217,UniParc:UPI000B4C7438,UniRef:UniRef100_UPI000B4C7438,UniRef:UniRef50_W7YRU0,UniRef:UniRef90_UPI000B4C7438	.	phage008a_KCOM2797	NHRU01000002.1_RGP_0	.	.	.	.	.	>mmseq.000837.22272.0063-KCOM2797-ABJICG_05135@MKAIDRIKQYMEDKNLGFAEAERLFGFSNGYLNKQYKRSADLGEGMLVKVLENCPDISPAWLLTGQGNMIRDTKVSESAAEYGVSVIHTPKHTEAIRDQQVVYLYDIEATAGLRAIMDNKSQNIIDTIRIPNLPKCDGAIHVVGDSMYPILKSGDIVLYKEVTDLANIFWGEMYLLSIAVDDEEYITVKYLQRSDEGKDYVRLVSHNQHHSPKDIPTSSITALALVKASIRLNTIR	.
.	GCA_021406725	Kyudai_3	1	EKGNAF_06830	JAEMBO010000003.1	5514	6224	-	mmseq.000837.22272.0063	cloud	S24 family peptidase	.	S24 family peptidase	.	RefSeq:WP_088442716.1,SO:0001217,UniParc:UPI000B4C7438,UniRef:UniRef100_UPI000B4C7438,UniRef:UniRef50_W7YRU0,UniRef:UniRef90_UPI000B4C7438	.	phage009a_Kyudai3	JAEMBO010000003.1_RGP_0	.	.	.	.	.	>mmseq.000837.22272.0063-Kyudai_3-EKGNAF_06830@MKAIDRIKQYMEDKNLGFAEAERLFGFSNGYLNKQYKRSADLGEGMLVKVLENCPDISPAWLLTGQGNMIRDTKVSESAAEYGVSVIHTPKHTEAIRDQQVVYLYDIEATAGLRAIMDNKSQNIIDTIRIPNLPKCDGAIHVVGDSMYPILKSGDIVLYKEVTDLANIFWGEMYLLSIAVDDEEYITVKYLQRSDEGKDYVRLVSHNQHHSPKDIPTSSITALALVKASIRLNTIR	.
.	GCA_021406735	Kyudai_4	1	JKJIFD_08175	JAEMBN010000009.1	13298	14008	-	mmseq.000837.22272.0063	cloud	S24 family peptidase	.	S24 family peptidase	.	RefSeq:WP_088442716.1,SO:0001217,UniParc:UPI000B4C7438,UniRef:UniRef100_UPI000B4C7438,UniRef:UniRef50_W7YRU0,UniRef:UniRef90_UPI000B4C7438	.	phage014a_Kyudai4	JAEMBN010000009.1_RGP_0	.	.	.	.	.	>mmseq.000837.22272.0063-Kyudai_4-JKJIFD_08175@MKAIDRIKQYMEDKNLGFAEAERLFGFSNGYLNKQYKRSADLGEGMLVKVLENCPDISPAWLLTGQGNMIRDTKVSESAAEYGVSVIHTPKHTEAIRDQQVVYLYDIEATAGLRAIMDNKSQNIIDTIRIPNLPKCDGAIHVVGDSMYPILKSGDIVLYKEVTDLANIFWGEMYLLSIAVDDEEYITVKYLQRSDEGKDYVRLVSHNQHHSPKDIPTSSITALALVKASIRLNTIR	.
.	GCA_905372065	SRR9217400_mag_bin_3	1	LGEDPH_04075	CAJPNQ010000014.1	48190	48900	+	mmseq.000837.22272.0063	cloud	S24 family peptidase	.	S24 family peptidase	.	RefSeq:WP_088442716.1,SO:0001217,UniParc:UPI000B4C7438,UniRef:UniRef100_UPI000B4C7438,UniRef:UniRef50_W7YRU0,UniRef:UniRef90_UPI000B4C7438	.	phage015a_SRR9217400mag3	CAJPNQ010000014.1_RGP_0	.	.	.	.	.	>mmseq.000837.22272.0063-SRR9217400_mag_bin_3-LGEDPH_04075@MKAIDRIKQYMEDKNLGFAEAERLFGFSNGYLNKQYKRSADLGEGMLVKVLENCPDISPAWLLTGQGNMIRDTKVSESAAEYGVSVIHTPKHTEAIRDQQVVYLYDIEATAGLRAIMDNKSQNIIDTIRIPNLPKCDGAIHVVGDSMYPILKSGDIVLYKEVTDLANIFWGEMYLLSIAVDDEEYITVKYLQRSDEGKDYVRLVSHNQHHSPKDIPTSSITALALVKASIRLNTIR	.
.	GCA_002529345	WW2952	1	ABDNHC_09925	NSLQ01999999.1	1158	1544	+	mmseq.000837.22272.0064	cloud	hypothetical protein	.	hypothetical protein	.	RefSeq:WP_097548090.1,SO:0001217,UniParc:UPI000BE702C6,UniRef:UniRef100_UPI000BE702C6,UniRef:UniRef50_UPI000BE702C6,UniRef:UniRef90_UPI000BE702C6	.	phage011a_WW2952	NSLQ01999999.1_RGP_0	.	.	.	.	.	>mmseq.000837.22272.0064-WW2952-ABDNHC_09925@MKTRENKGRIEVQKGGGERDYLCKLFRVTPQMVWKALSFESDTDLAKKIRKAAMERGAQHVVELPIFETIHDAEGRMTQTFPGGAIMVCYKDTGAVEVYHAGELVERYEDVSIAQLDSIQQMCATIKI	.
.	GCA_002529345	WW2952	1	ABDNHC_09930	NSLQ01999999.1	1548	1934	+	mmseq.000837.22272.0065	cloud	hypothetical protein	.	hypothetical protein	.	RefSeq:WP_097548089.1,SO:0001217,UniParc:UPI000BE75988,UniRef:UniRef100_UPI000BE75988,UniRef:UniRef50_UPI00052D39E1,UniRef:UniRef90_UPI000BE75988	.	phage011a_WW2952	NSLQ01999999.1_RGP_0	.	.	.	.	.	>mmseq.000837.22272.0065-WW2952-ABDNHC_09930@MRIKELVRERRLAELDTIRNYVVFGNRDEMVCVYARGFSRCDECGVLDDAVSAWYLPRCFVDSVSPGDLLAVETTTGNGVRLVVAVSTPFVLTRAEVEENGHPYCAVIKNLGEVTLASGKTTYEVELF	.
.	GCA_002529345	WW2952	1	ABDNHC_09960	NSLQ01999999.1	6050	6250	+	mmseq.000837.22272.0066	cloud	hypothetical protein	.	hypothetical protein	.	.	.	phage011a_WW2952	NSLQ01999999.1_RGP_0	.	.	.	.	.	>mmseq.000837.22272.0066-WW2952-ABDNHC_09960@MHTMAWMQTWNDAFDELSGMQTVFCVCGKVASGWHERNCKKFREKVDGEVVKRLENLITKEERDAI	.
.	GCA_002529345	WW2952	1	ABDNHC_09980	NSLQ01999999.1	9020	9142	+	mmseq.000837.22272.0067	cloud	hypothetical protein	.	hypothetical protein	.	.	.	phage011a_WW2952	NSLQ01999999.1_RGP_0	.	.	.	.	.	>mmseq.000837.22272.0067-WW2952-ABDNHC_09980@MAAYEENRKRPGKYQIEDECWADWYAMGYKQAIEDNKSIK	.
.	GCA_002529345	WW2952	1	ABDNHC_09985	NSLQ01999999.1	9145	9561	+	mmseq.000837.22272.0068	cloud	DUF4494 domain-containing protein	.	DUF4494 domain-containing protein	.	RefSeq:WP_097548000.1,SO:0001217,UniParc:UPI000BE72CE9,UniRef:UniRef100_UPI000BE72CE9,UniRef:UniRef50_UPI000BE72CE9,UniRef:UniRef90_UPI000BE72CE9	.	phage011a_WW2952	NSLQ01999999.1_RGP_0	.	.	.	.	.	>mmseq.000837.22272.0068-WW2952-ABDNHC_09985@MWFEVKVKYYAVSEACAQEKRTGIWIVDAASCTEAEARTVAEMEPFSGVEVTSVKACSATVNESENGYDGIYIAKIAYCVINEQNGKERSSIISYLYPADDIQSALKKAEDIGGVNMSEIVSVSLSKYAGFIPYEVAE	.
.	GCA_002529345	WW2952	1	ABDNHC_10000	NSLQ01999999.1	10465	10806	+	mmseq.000837.22272.0069	shell	hypothetical protein	.	hypothetical protein	.	RefSeq:WP_039443954.1,SO:0001217,UniParc:UPI00052DA68D,UniRef:UniRef100_UPI00052DA68D,UniRef:UniRef50_UPI000B4D1B25,UniRef:UniRef90_UPI000B4D1B25	.	phage011a_WW2952	NSLQ01999999.1_RGP_0	.	.	.	.	.	>mmseq.000837.22272.0069-WW2952-ABDNHC_10000@MSSLFPDMDVAQRPAGLRRRAQTPAPEVGTVNSRAERLARRNKLLAARFYYWSEVQRRRFDDVLSILSNCEFFVEYRTISNALVEYSDYLDGLIKNKPSVTSLEREYPGFRWR	.
.	GCA_002204455	KCOM2797	1	ABJICG_05215	NHRU01000002.1	220510	220851	+	mmseq.000837.22272.0069	shell	hypothetical protein	.	hypothetical protein	.	RefSeq:WP_088442748.1,SO:0001217,UniParc:UPI000B4D1B25,UniRef:UniRef100_UPI000B4D1B25,UniRef:UniRef50_UPI000B4D1B25,UniRef:UniRef90_UPI000B4D1B25	.	phage008a_KCOM2797	NHRU01000002.1_RGP_0	.	.	.	.	.	>mmseq.000837.22272.0069-KCOM2797-ABJICG_05215@MDSLFPDMQVTQRPAALRRRAQTRAPEVGGVNSRADRLARRNKLLAARFYYWSEVQRRRFDDVLSILSNCEFFVEYRTISNALVEYSDYLDGLIKDKPSATSLEREYPGFRWR	.
.	GCA_021406725	Kyudai_3	1	EKGNAF_06915	JAEMBO010000003.1	14697	15038	+	mmseq.000837.22272.0069	shell	hypothetical protein	.	hypothetical protein	.	RefSeq:WP_088442748.1,SO:0001217,UniParc:UPI000B4D1B25,UniRef:UniRef100_UPI000B4D1B25,UniRef:UniRef50_UPI000B4D1B25,UniRef:UniRef90_UPI000B4D1B25	.	phage009a_Kyudai3	JAEMBO010000003.1_RGP_0	.	.	.	.	.	>mmseq.000837.22272.0069-Kyudai_3-EKGNAF_06915@MDSLFPDMQVTQRPAALRRRAQTRAPEVGGVNSRADRLARRNKLLAARFYYWSEVQRRRFDDVLSILSNCEFFVEYRTISNALVEYSDYLDGLIKDKPSATSLEREYPGFRWR	.
.	GCA_003862255	381OKJP	1	IBHOBD_04005	QPGS01000021.1	26893	27213	-	mmseq.000837.22272.0069	shell	hypothetical protein	.	hypothetical protein	.	SO:0001217,UniRef:UniRef50_UPI000B4D1B25,UniRef:UniRef90_UPI000B4D1B25	.	phage012a_381OKJP	QPGS01000021.1_RGP_0	.	.	.	.	.	>mmseq.000837.22272.0069-381OKJP-IBHOBD_04005@MDVAQRPAGLRRRAQTPAPEVGTVNSRAERLARRNKLLAARFYYWSEVQRRRFDDVLSILSNCEFFVEYRTISNALVEYSDYLDGLIKNKPSVTSLEREYPGFRWR	.
.	GCA_021406735	Kyudai_4	1	JKJIFD_08250	JAEMBN010000009.1	22582	22902	+	mmseq.000837.22272.0069	shell	hypothetical protein	.	hypothetical protein	.	SO:0001217,UniRef:UniRef50_UPI000B4D1B25,UniRef:UniRef90_UPI000B4D1B25	.	phage014a_Kyudai4	JAEMBN010000009.1_RGP_0	.	.	.	.	.	>mmseq.000837.22272.0069-Kyudai_4-JKJIFD_08250@MDVAQRPAGLRRRAQTPAPEVGTVNSRAERLARRNKLLAARFYYWSEVQRRRFDDVLSILSNCEFFVEYRTISNALVEYSDYLDGLIKNKPSVTSLEREYPGFRWR	.
.	GCA_905372065	SRR9217400_mag_bin_3	1	LGEDPH_04000	CAJPNQ010000014.1	39296	39616	-	mmseq.000837.22272.0069	shell	hypothetical protein	.	hypothetical protein	.	SO:0001217,UniRef:UniRef50_UPI000B4D1B25,UniRef:UniRef90_UPI000B4D1B25	.	phage015a_SRR9217400mag3	CAJPNQ010000014.1_RGP_0	.	.	.	.	.	>mmseq.000837.22272.0069-SRR9217400_mag_bin_3-LGEDPH_04000@MDVAQRPAGLRRRAQTPAPEVGTVNSRAERLARRNKLLAARFYYWSEVQRRRFDDVLSILSNCEFFVEYRTISNALVEYSDYLDGLIKNKPSVTSLEREYPGFRWR	.
.	GCA_002529355	WW2885	1	LOBPAA_08965	NSLT01000006.1	9951	10271	+	mmseq.000837.22272.0069	shell	hypothetical protein	.	hypothetical protein	.	SO:0001217,UniRef:UniRef50_UPI000B4D1B25,UniRef:UniRef90_UPI000B4D1B25	.	phage013a_WW2885	NSLT01000006.1_RGP_0	.	.	.	.	.	>mmseq.000837.22272.0069-WW2885-LOBPAA_08965@MDVAQRPAGLRRRAQTPAPEVGTVNSRAERLARRNKLLAARFYYWSEVQRRRFDDVLSILSNCEFFVEYRTISNALVEYSDYLDGLIKNKPSVTSLEREYPGFRWR	.
.	GCA_111111111	Bg4	1	NY147_01405	GCA_111111111_contig_2	303670	304011	+	mmseq.000837.22272.0069	shell	hypothetical protein	.	hypothetical protein	.	RefSeq:WP_039443954.1,SO:0001217,UniParc:UPI00052DA68D,UniRef:UniRef100_UPI00052DA68D,UniRef:UniRef50_UPI000B4D1B25,UniRef:UniRef90_UPI000B4D1B25	.	phage007a_Bg4	GCA_111111111_contig_2_RGP_0	.	.	.	.	.	>mmseq.000837.22272.0069-Bg4-NY147_01405@MSSLFPDMDVAQRPAGLRRRAQTPAPEVGTVNSRAERLARRNKLLAARFYYWSEVQRRRFDDVLSILSNCEFFVEYRTISNALVEYSDYLDGLIKNKPSVTSLEREYPGFRWR	.
.	GCA_333333333	HG1691old	1	NY149_09330	GCA_333333333_contig_1	2097140	2097481	+	mmseq.000837.22272.0069	shell	hypothetical protein	.	hypothetical protein	.	SO:0001217,UniRef:UniRef50_UPI000B4D1B25,UniRef:UniRef90_UPI000B4D1B25	.	phage010a_HG1691old	GCA_333333333_contig_1_RGP_2	.	.	.	.	.	>mmseq.000837.22272.0069-HG1691old-NY149_09330@MSSLFPDMDVAQRPAGLRRRAQTPAPEVGTVNSRAERLARRNKLLAARFYYWSEVQRRRFDDVLSILSNCEFFVEYRTISNALVENSDYLDGLIKNKPSATSLEREYPGFRWR	.
.	GCA_021406625	EM3	1	OEAJIN_04770	JAEMBI010000008.1	29037	29357	-	mmseq.000837.22272.0069	shell	hypothetical protein	.	hypothetical protein	.	SO:0001217,UniRef:UniRef50_UPI000B4D1B25,UniRef:UniRef90_UPI000B4D1B25	.	phage006a_EM3	JAEMBI010000008.1_RGP_0	RGP_defense	.	.	.	.	>mmseq.000837.22272.0069-EM3-OEAJIN_04770@MDVAQRPAGLRRRAQTPAPEVGTVNSRAERLARRNKLLAARFYYWSEVQRRRFDDVLSILSNCEFFVEYRTISNALVEYSDYLDGLIKNKPSVTSLEREYPGFRWR	.
.	GCA_002529345	WW2952	1	ABDNHC_10010	NSLQ01999999.1	11241	11741	-	mmseq.000837.22272.0070	shell	phage virion morphogenesis protein	.	phage virion morphogenesis protein	.	RefSeq:WP_088442752.1,SO:0001217,UniParc:UPI000B4C5F94,UniRef:UniRef100_UPI000B4C5F94,UniRef:UniRef50_A0A2N8NAJ1,UniRef:UniRef90_UPI000B4C5F94	.	phage011a_WW2952	NSLQ01999999.1_RGP_0	.	.	.	.	.	>mmseq.000837.22272.0070-WW2952-ABDNHC_10010@MRLQELNAYLASLADEIIEDAAHIVAETATSHFKQTFTEKAFDGNPWAPSRMPKRTGSLLIDKGALVNSIRPAYVSRERVVISAGNDHVPYAQVHNEGGTVEITERMRRFFWAKFHETKDEKWRHLALSRKPIVMPKRQFMGDSQALNDEIHERLEGYTQAILNSK	.
.	GCA_002204455	KCOM2797	1	ABJICG_05225	NHRU01000002.1	221286	221786	-	mmseq.000837.22272.0070	shell	phage virion morphogenesis protein	.	phage virion morphogenesis protein	.	RefSeq:WP_088442752.1,SO:0001217,UniParc:UPI000B4C5F94,UniRef:UniRef100_UPI000B4C5F94,UniRef:UniRef50_A0A2N8NAJ1,UniRef:UniRef90_UPI000B4C5F94	.	phage008a_KCOM2797	NHRU01000002.1_RGP_0	.	.	.	.	.	>mmseq.000837.22272.0070-KCOM2797-ABJICG_05225@MRLQELNAYLASLADEIIEDAAHIVAETATSHFKQTFTEKAFDGNPWAPSRMPKRTGSLLIDKGALVNSIRPAYVSRERVVISAGNDHVPYAQVHNEGGTVEITERMRRFFWAKFHETKDEKWRHLALSRKPIVMPKRQFMGDSQALNDEIHERLEGYTQAILNSK	.
.	GCA_021406725	Kyudai_3	1	EKGNAF_06925	JAEMBO010000003.1	15473	15973	-	mmseq.000837.22272.0070	shell	phage virion morphogenesis protein	.	phage virion morphogenesis protein	.	RefSeq:WP_088442752.1,SO:0001217,UniParc:UPI000B4C5F94,UniRef:UniRef100_UPI000B4C5F94,UniRef:UniRef50_A0A2N8NAJ1,UniRef:UniRef90_UPI000B4C5F94	.	phage009a_Kyudai3	JAEMBO010000003.1_RGP_0	.	.	.	.	.	>mmseq.000837.22272.0070-Kyudai_3-EKGNAF_06925@MRLQELNAYLASLADEIIEDAAHIVAETATSHFKQTFTEKAFDGNPWAPSRMPKRTGSLLIDKGALVNSIRPAYVSRERVVISAGNDHVPYAQVHNEGGTVEITERMRRFFWAKFHETKDEKWRHLALSRKPIVMPKRQFMGDSQALNDEIHERLEGYTQAILNSK	.
.	GCA_003862255	381OKJP	1	IBHOBD_03995	QPGS01000021.1	25958	26458	+	mmseq.000837.22272.0070	shell	phage virion morphogenesis protein	.	phage virion morphogenesis protein	.	RefSeq:WP_125026693.1,SO:0001217,UniParc:UPI000F622E53,UniRef:UniRef100_UPI000F622E53,UniRef:UniRef50_A0A2N8NAJ1,UniRef:UniRef90_UPI000B4C5F94	.	phage012a_381OKJP	QPGS01000021.1_RGP_0	.	.	.	.	.	>mmseq.000837.22272.0070-381OKJP-IBHOBD_03995@MRLQELNAYLASLADEIIEDAAHIVAETATSHFKQTFTEKAFDGNPWAPSRMPKRTGSLLIDKGALVNSIRPAYVSRERVVISAGNDHVPYAQVHNEGGTVEITERMRRFFWAKFHETKDEKWRHLALSRKPIVMPKRQFMGDSQALNDEIHERLEGYTQAILNGK	.
.	GCA_021406735	Kyudai_4	1	JKJIFD_08260	JAEMBN010000009.1	23337	23837	-	mmseq.000837.22272.0070	shell	phage virion morphogenesis protein	.	phage virion morphogenesis protein	.	RefSeq:WP_234241759.1,SO:0001217,UniParc:UPI001F20A22B,UniRef:UniRef100_UPI001F20A22B,UniRef:UniRef50_A0A2N8NAJ1,UniRef:UniRef90_UPI000B4C5F94	.	phage014a_Kyudai4	JAEMBN010000009.1_RGP_0	.	.	.	.	.	>mmseq.000837.22272.0070-Kyudai_4-JKJIFD_08260@MRLQELNAYLASLADEIIEDAAHIVAETATSHFKQTFTEKAFDGNPWAPSRMPKRTGSLLIDKGALVNSIRPAYVSRERVVISAGNDHVPYAQVHNEGGTVEITERMRRFFWAKFHETKDEKWRHLALSRKPIVMPKRQFMGNSQALNDEIHERLEGYTQAILNGK	.
.	GCA_905372065	SRR9217400_mag_bin_3	1	LGEDPH_03990	CAJPNQ010000014.1	38361	38861	+	mmseq.000837.22272.0070	shell	phage virion morphogenesis protein	.	phage virion morphogenesis protein	.	RefSeq:WP_125026693.1,SO:0001217,UniParc:UPI000F622E53,UniRef:UniRef100_UPI000F622E53,UniRef:UniRef50_A0A2N8NAJ1,UniRef:UniRef90_UPI000B4C5F94	.	phage015a_SRR9217400mag3	CAJPNQ010000014.1_RGP_0	.	.	.	.	.	>mmseq.000837.22272.0070-SRR9217400_mag_bin_3-LGEDPH_03990@MRLQELNAYLASLADEIIEDAAHIVAETATSHFKQTFTEKAFDGNPWAPSRMPKRTGSLLIDKGALVNSIRPAYVSRERVVISAGNDHVPYAQVHNEGGTVEITERMRRFFWAKFHETKDEKWRHLALSRKPIVMPKRQFMGDSQALNDEIHERLEGYTQAILNGK	.
.	GCA_002529355	WW2885	1	LOBPAA_08975	NSLT01000006.1	10706	11206	-	mmseq.000837.22272.0070	shell	phage virion morphogenesis protein	.	phage virion morphogenesis protein	.	RefSeq:WP_097637579.1,SO:0001217,UniParc:UPI000BE70CD7,UniRef:UniRef100_UPI000BE70CD7,UniRef:UniRef50_A0A2N8NAJ1,UniRef:UniRef90_UPI000BE70CD7	.	phage013a_WW2885	NSLT01000006.1_RGP_0	.	.	.	.	.	>mmseq.000837.22272.0070-WW2885-LOBPAA_08975@MTIHELNEYLASLADEIIEDAAHIVAETATSHFKQTFTEKAFDGNPWAPSRMPKHTGSLLIDKGALVNSIRPAYVSRERVVISAGNDQVPYAQIHNEGGMMEITPKMRRFFWAKFHDTKDEKWRSLALSRRPITVPKRQFMGDSQSLNDEIHERLEGYTQAILNSK	.
.	GCA_111111111	Bg4	1	NY147_01415	GCA_111111111_contig_2	304446	304946	-	mmseq.000837.22272.0070	shell	phage virion morphogenesis protein	.	phage virion morphogenesis protein	.	SO:0001217,UniRef:UniRef50_A0A2N8NAJ1,UniRef:UniRef90_UPI000B4C5F94	.	phage007a_Bg4	GCA_111111111_contig_2_RGP_0	.	.	.	.	.	>mmseq.000837.22272.0070-Bg4-NY147_01415@MKLQELNAYLASLADEIIEDAAHIVAETATSHFKQTFTEKAFDGNPWAPSRMPKRTGSLLIDKGALVNSIRPAYVSRERVVISAGNDHVPYAQVHNEGGTVEITERMRRFFWAKFHETKDEKWRHLALSRKPIVMPKRQFMGDSQALNDEIHERLEGYTQAILNSK	.
.	GCA_333333333	HG1691old	1	NY149_09340	GCA_333333333_contig_1	2097916	2098416	-	mmseq.000837.22272.0070	shell	phage virion morphogenesis protein	.	phage virion morphogenesis protein	.	SO:0001217,UniRef:UniRef50_A0A2N8NAJ1,UniRef:UniRef90_UPI000BE70CD7	.	phage010a_HG1691old	GCA_333333333_contig_1_RGP_2	.	.	.	.	.	>mmseq.000837.22272.0070-HG1691old-NY149_09340@MTIHELNEYLASLADEIIEDAAHIVAETATSHFKQTFTEKAFDGNPWAPSRMPKHTGSLLIDKGALVNSIRPAYVSRERVVISAGNDQVPYAQIHNEGGMMEITPKMRRFFWAKFHDTKDEKWRSLALSRKPITVPKRQFMGDSQSLNDEIHERLEGYTQAILNSK	.
.	GCA_021406625	EM3	1	OEAJIN_04760	JAEMBI010000008.1	28102	28602	+	mmseq.000837.22272.0070	shell	phage virion morphogenesis protein	.	phage virion morphogenesis protein	.	RefSeq:WP_088442752.1,SO:0001217,UniParc:UPI000B4C5F94,UniRef:UniRef100_UPI000B4C5F94,UniRef:UniRef50_A0A2N8NAJ1,UniRef:UniRef90_UPI000B4C5F94	.	phage006a_EM3	JAEMBI010000008.1_RGP_0	RGP_defense	.	.	.	.	>mmseq.000837.22272.0070-EM3-OEAJIN_04760@MRLQELNAYLASLADEIIEDAAHIVAETATSHFKQTFTEKAFDGNPWAPSRMPKRTGSLLIDKGALVNSIRPAYVSRERVVISAGNDHVPYAQVHNEGGTVEITERMRRFFWAKFHETKDEKWRHLALSRKPIVMPKRQFMGDSQALNDEIHERLEGYTQAILNSK	.
.	GCA_002529345	WW2952	1	ABDNHC_10025	NSLQ01999999.1	14982	16532	-	mmseq.000837.22272.0071	shell	hypothetical protein	.	hypothetical protein	.	RefSeq:WP_097548004.1,SO:0001217,UniParc:UPI000BE6FFD4,UniRef:UniRef100_UPI000BE6FFD4,UniRef:UniRef50_A0A496C9I6,UniRef:UniRef90_UPI001F44A1F1	.	phage011a_WW2952	NSLQ01999999.1_RGP_0	.	.	.	.	.	>mmseq.000837.22272.0071-WW2952-ABDNHC_10025@MAKRRLSVEDRHALKSWEEIVAAIKESSDINPADTQVEIAVRKKRLEADHEAWFRYYFEAYYSSDPAPFHIRSTKRFFDNRRLYDVRAWSRELSKTSTTMMQVTKAALTGEIRNVLYISNSYDNAEKMVGHIKANMEANQRITQDYGEQKTIGLWEDGNFVCRCGCAFLALGAGQSPRGTKNKNFRPDCIVFDDIDTDEECRNPDRIKIKWKWIEEATIPAMSVSGSYRIIFNGNIIANDCCIARAIEKAKQIPQIGHYEIINIRDKNGRSVWARNSEEDIDMFLSLISTAAGQKEFFNNPLSEGEVFTEMHWGKCPPLQKLQYLVSYGDPAPSNSKNKATSFKANFLVGFLDGYFYVYTGFLDRVANAEFVNWYYYTREYVGGKQQIRYFIENNTLQDPFYQRVFIPLFTAAGMERGIIPISPDERKKPEKFDRIEGNLEPLNRQGRLILNIDEKDNPHMKRLEEQFLCLSRAMKAPVDGPDTVEGAWYKINEMLQRMLNGSITIGARQHSKKRI	.
.	GCA_002204455	KCOM2797	1	ABJICG_05240	NHRU01000002.1	225027	226577	-	mmseq.000837.22272.0071	shell	hypothetical protein	.	hypothetical protein	.	RefSeq:WP_088442758.1,SO:0001217,UniParc:UPI000B4D8931,UniRef:UniRef100_UPI000B4D8931,UniRef:UniRef50_A0A496C9I6,UniRef:UniRef90_UPI001F44A1F1	.	phage008a_KCOM2797	NHRU01000002.1_RGP_0	.	.	.	.	.	>mmseq.000837.22272.0071-KCOM2797-ABJICG_05240@MAKRRLSVEDRHALKTWEEIVVAVKESSDVNPADTQAEIAMRKKRLEADHEAWFRYYFEAYYSSDPAPFHIRSTKRFFDNRRLYDVRAWSRELSKTSTTMMQVTKAALTGEIRNVLYISNSYDNAEKMLNHIMANMEANQRIIQDYGEQKTIGLWESGDFVCRCGCAFLALGAGQSPRGTKNKNFRPDCIVFDDIDTDEECRNPDRIKTKWKWIEEATIPAMSVSGSYRIIFNGNIIANDCCVARAIEKAKQIPQIGHYEIINIRDKNGRSVWARNSEEDIDMFLSLISTAAGQKEFFNNPLSEGEVFTEMHWGKCPPLQKLQYLVSYGDPAPSNSKNKATSFKANFLVGFLDGYFYVYTGFLDRVANAEFVNWYYYTREYVGEKQQIRYFIENNTLQDPFYQQVFIPLFTAAGMERGIIPISPDERKKPEKFDRIEGNLEPLNRQGRLILNIDEKDNPHMKRLEEQFLCLSRAMKAPVDGPDTVEGAWYKINEMLQRMLNGSITIGARQHSKKRI	.
.	GCA_021406725	Kyudai_3	1	EKGNAF_06940	JAEMBO010000003.1	19214	20764	-	mmseq.000837.22272.0071	shell	hypothetical protein	.	hypothetical protein	.	RefSeq:WP_088442758.1,SO:0001217,UniParc:UPI000B4D8931,UniRef:UniRef100_UPI000B4D8931,UniRef:UniRef50_A0A496C9I6,UniRef:UniRef90_UPI001F44A1F1	.	phage009a_Kyudai3	JAEMBO010000003.1_RGP_0	.	.	.	.	.	>mmseq.000837.22272.0071-Kyudai_3-EKGNAF_06940@MAKRRLSVEDRHALKTWEEIVVAVKESSDVNPADTQAEIAMRKKRLEADHEAWFRYYFEAYYSSDPAPFHIRSTKRFFDNRRLYDVRAWSRELSKTSTTMMQVTKAALTGEIRNVLYISNSYDNAEKMLNHIMANMEANQRIIQDYGEQKTIGLWESGDFVCRCGCAFLALGAGQSPRGTKNKNFRPDCIVFDDIDTDEECRNPDRIKTKWKWIEEATIPAMSVSGSYRIIFNGNIIANDCCVARAIEKAKQIPQIGHYEIINIRDKNGRSVWARNSEEDIDMFLSLISTAAGQKEFFNNPLSEGEVFTEMHWGKCPPLQKLQYLVSYGDPAPSNSKNKATSFKANFLVGFLDGYFYVYTGFLDRVANAEFVNWYYYTREYVGEKQQIRYFIENNTLQDPFYQQVFIPLFTAAGMERGIIPISPDERKKPEKFDRIEGNLEPLNRQGRLILNIDEKDNPHMKRLEEQFLCLSRAMKAPVDGPDTVEGAWYKINEMLQRMLNGSITIGARQHSKKRI	.
.	GCA_003862255	381OKJP	1	IBHOBD_03980	QPGS01000021.1	21166	22716	+	mmseq.000837.22272.0071	shell	hypothetical protein	.	hypothetical protein	.	RefSeq:WP_125026690.1,SO:0001217,UniParc:UPI000F620AD0,UniRef:UniRef100_UPI000F620AD0,UniRef:UniRef50_A0A496C9I6,UniRef:UniRef90_UPI001F44A1F1	.	phage012a_381OKJP	QPGS01000021.1_RGP_0	.	.	.	.	.	>mmseq.000837.22272.0071-381OKJP-IBHOBD_03980@MAKRRLSVEDRHALKSWEEIVAAVKESSDINPADTQAEIVARKKRLEVDHEAWFRYYFEAYYSSDPAPFHVRSTKRFFDNRRLYDVRAWSRELSKTSTTMMQVTKAALTGEIRNVLYISNSYDNAEKMLNHIMANMEANQRITQDYGEQKTIGLWESGDFVCRCGCAFLALGAGQSPRGTRNKNFRPDCIVFDDIDTDEECRNPDRIKIKWKWIEEATIPAMSVSGSYRIIFNGNIIANDCCIARAIEKAKQIPQIGHYEIINIRDKNGRSVWARNSEEDIDMFLSLISTAAGQKEFFNNPLSEGEVFTEMRWGKCPPLQKLQYLVSYGDPAPSNSKNKATSFKANFLVGFLDGYFYVYMGFLDRVANAEFVNWYYYTREYVGEKQQIRYFIENNTLQDPFYQQVFIPLFTAAGMERGIIPISPDERKKPEKFDRIEGNLEPLNRQGRLILNIDEKDNPHMKRLEEQFLCLSRAMKAPADGPDTVEGAWYKINEMLQRMINGSITIGVRQHSKKRI	.
.	GCA_021406735	Kyudai_4	1	JKJIFD_08275	JAEMBN010000009.1	27079	28629	-	mmseq.000837.22272.0071	shell	hypothetical protein	.	hypothetical protein	.	RefSeq:WP_234241761.1,SO:0001217,UniParc:UPI001F4728B4,UniRef:UniRef100_UPI001F4728B4,UniRef:UniRef50_A0A496C9I6,UniRef:UniRef90_UPI001F44A1F1	.	phage014a_Kyudai4	JAEMBN010000009.1_RGP_0	.	.	.	.	.	>mmseq.000837.22272.0071-Kyudai_4-JKJIFD_08275@MAKRRLSVEDRHALKSWEEIVAAIKESSDINPADTQAEIAVRKKRLEADHEAWFRYYFEAYYSSDPAPFHIRSAKRFFDNRRLYDVRAWSRELSKTSTTMMQVTKAALTGEIRNVLYISNSYDNAEKMLNHIMANMEANQRIIQDYGEQKTIGLWESGDFVCRCGCAFLALGAGQSPRGTKNKNFRPDCIVFDDIDTDEECRNPDRIKIKWKWIEEATIPAMSVSGSYRIIFNGNIIANDCCIARAIEKAKQIPQIGHYEIINIRDKNGRSVWARNSEEDIDMFLSLISTAAGQKEFFNNPLSEGEVFTEMHWGKCPPLQKLQYLVSYGDPAPSNSKNKATSFKANFLVGFLDGYFYVYTGFLDRVANAEFVNWYYYTREYVGEKQQIRYFIENNTLQDPFYQQVFIPLFTAAGMERGVIPISPDERKKPEKFDRIEGNLEPLNRQGRLILNIDEKDNPHMKRLEEQFLCLSRAMKAPADGPDTVEGAWYKINEMLQRMINGSITVGARQHSKKRI	.
.	GCA_905372065	SRR9217400_mag_bin_3	1	LGEDPH_03975	CAJPNQ010000014.1	33569	35119	+	mmseq.000837.22272.0071	shell	hypothetical protein	.	hypothetical protein	.	RefSeq:WP_234241761.1,SO:0001217,UniParc:UPI001F4728B4,UniRef:UniRef100_UPI001F4728B4,UniRef:UniRef50_A0A496C9I6,UniRef:UniRef90_UPI001F44A1F1	.	phage015a_SRR9217400mag3	CAJPNQ010000014.1_RGP_0	.	.	.	.	.	>mmseq.000837.22272.0071-SRR9217400_mag_bin_3-LGEDPH_03975@MAKRRLSVEDRHALKSWEEIVAAIKESSDINPADTQAEIAVRKKRLEADHEAWFRYYFEAYYSSDPAPFHIRSAKRFFDNRRLYDVRAWSRELSKTSTTMMQVTKAALTGEIRNVLYISNSYDNAEKMLNHIMANMEANQRIIQDYGEQKTIGLWESGDFVCRCGCAFLALGAGQSPRGTKNKNFRPDCIVFDDIDTDEECRNPDRIKIKWKWIEEATIPAMSVSGSYRIIFNGNIIANDCCIARAIEKAKQIPQIGHYEIINIRDKNGRSVWARNSEEDIDMFLSLISTAAGQKEFFNNPLSEGEVFTEMHWGKCPPLQKLQYLVSYGDPAPSNSKNKATSFKANFLVGFLDGYFYVYTGFLDRVANAEFVNWYYYTREYVGEKQQIRYFIENNTLQDPFYQQVFIPLFTAAGMERGVIPISPDERKKPEKFDRIEGNLEPLNRQGRLILNIDEKDNPHMKRLEEQFLCLSRAMKAPADGPDTVEGAWYKINEMLQRMINGSITVGARQHSKKRI	.
.	GCA_002529355	WW2885	1	LOBPAA_08990	NSLT01000006.1	14451	16001	-	mmseq.000837.22272.0071	shell	hypothetical protein	.	hypothetical protein	.	RefSeq:WP_097637582.1,SO:0001217,UniParc:UPI000BE73686,UniRef:UniRef100_UPI000BE73686,UniRef:UniRef50_A0A496C9I6,UniRef:UniRef90_UPI001F44A1F1	.	phage013a_WW2885	NSLT01000006.1_RGP_0	.	.	.	.	.	>mmseq.000837.22272.0071-WW2885-LOBPAA_08990@MAKRRLSVEDRHALKSWEEIVAAIKESSDINPADTQAEIAVRKKRLEADHEAWFRYYFEAYYSSDPAPFHIRSAKRFFDNRRLYDVRAWSRELSKTSTTMMQVTKAALTGEIRNVLYISNSYDNAEKMLNHIMANMEANQRIIQDYGEQKTIGLWESGDFVCRCGCAFLALGAGQSPRGTKNKNFRPDCIVFDDIDTDEECRNPDRIKIKWKWIEEATIPAMSVSGSYRIIFNGNIIANDCCIARAIEKAKQIPQIGHYEIINIRDKNGRSVWARNSEEDIDMFLSLISTAAGQKEFFNNPLSEGEVFTEMHWGKCPPLQKLQYLVSYGDPAPSNSKNKATSFKANSLVGFLDGYFYVYTGFLDRVANAEFVNWYYYTREYVGEKQQIRYFIENNTLQDPFYQQVFIPLFTAAGMERGVIPISPDERKKPEKFDRIEGNLEPLNRQGRLILNIDEKDNPHMKRLEEQFLCLSRAMKAPADGPDTVEGAWYKINEMLQRMINGSITVGARQHSKKRI	.
.	GCA_111111111	Bg4	1	NY147_01430	GCA_111111111_contig_2	308186	309736	-	mmseq.000837.22272.0071	shell	hypothetical protein	.	hypothetical protein	.	SO:0001217,UniRef:UniRef50_A0A496C9I6,UniRef:UniRef90_UPI001F44A1F1	.	phage007a_Bg4	GCA_111111111_contig_2_RGP_0	.	.	.	.	.	>mmseq.000837.22272.0071-Bg4-NY147_01430@MAKKRLSVEDRHALKSWEEIVAAVRESSDINPSDTQEAIAARKKRLEADHEAWFRYYFEAYYSSDPAPFHVRSTKRFFDNRRLYDVRAWSRELSKTSTTMMQVTKAALTGEIRNVLYISNSYDNAEKMLNHIMANMEANQRITQDYGEQKTIGLWESGDFVCRCGCAFLALGAGQSPRGTRNKNFRPDCIVFDDIDTDEECRNPDRIKIKWKWIEEATIPAMSVSGSYRIIFNGNIIANDCCIARAIEKAKQIPQIGHYEIINIRDKNGRSVWARNSEEDIDMFLSLISTAAGQKEFFNNPLSEGEVFTEMHWGKCPPLQKLQYLVSYGDPAPSNSKNKATSFKANFLVGFLDGYFYVYMGFLDRVANAEFVNWYYYTREYVGEKQQIRYFIENNTLQDPFYQQVFIPLFTAAGMERGIIPISPDERKKPEKFDRIEGNLEPLNRQGRLILNIDEKDNPHMKRLEEQFLCLSRAMKAPADGPDTVEGAWYKINEMLQRMINGSITIGVRQHSKKRI	.
.	GCA_333333333	HG1691old	1	NY149_09355	GCA_333333333_contig_1	2101660	2103210	-	mmseq.000837.22272.0071	shell	hypothetical protein	.	hypothetical protein	.	SO:0001217,UniRef:UniRef50_A0A496C9I6,UniRef:UniRef90_UPI001F44A1F1	.	phage010a_HG1691old	GCA_333333333_contig_1_RGP_2	.	.	.	.	.	>mmseq.000837.22272.0071-HG1691old-NY149_09355@MAKRRLSVEDRHALKSWEEIVAAIKESSDINPADTQVEIAVRKKRLEADHEAWFRYYFEAYYSSDPAPFHIRSTKRFFDNRRLYDVRAWSRELSKTSTTMMQVTKAALTGEIRNVLYISNSYDNAEKMVGHIKANMEANQRITQDYGEQKTIGLWEDGNFVCRCGCAFLALGAGQSPRGTKNKNFRPDCIVFDDIDTDEECRNPDRIKIKWKWIEEATIPAMSVSGSYRIIFNGNIIANDCCIARAIEKAKQIPQIGHYEIINIRDKNGRSVWARNSEEDIDMFLSLISTAAGQKEFFNNPPSEGEVFTEMHWGKCPPLQKLQYLVSYGDPAPSNSKNKATSFKANFLVGFLDGYFYVYTGFLDRVANAEFVNWYYYTREYVGEKQQIRYFIENNTLQDPFYQQVFIPLFTAAGMERGIIPISPDERKKPEKFDRIEGNLEPLNRQGRLILNIDEKDNPHMKRLEEQFLCLSRAMKAPVDGPDTVEGAWYKINEMLQRMLNGSITIGARQHSKKRI	.
.	GCA_021406625	EM3	1	OEAJIN_04745	JAEMBI010000008.1	23311	24861	+	mmseq.000837.22272.0071	shell	hypothetical protein	.	hypothetical protein	.	RefSeq:WP_234234064.1,SO:0001217,UniParc:UPI001F44A1F1,UniRef:UniRef100_UPI001F44A1F1,UniRef:UniRef50_A0A496C9I6,UniRef:UniRef90_UPI001F44A1F1	.	phage006a_EM3	JAEMBI010000008.1_RGP_0	RGP_defense	.	.	.	.	>mmseq.000837.22272.0071-EM3-OEAJIN_04745@MAKRRLSVEDRHALKSWEEIVAAIKESSDINPADTQVEIAVRKKRLEADHEAWFRYYFEAYYSSDPAPFHIRSTKRFFDNRRLYDVRAWSRELSKTSTTMMQVTKAALTGEIRNVLYISNSYDNAEKMVGHIKANMEANQRVTQDYGEQKTIGLWEDGNFVCRCGCAFLALGAGQSPRGTKNKNFRPDCIVFDDIDTDEECRNPDRIKIKWKWIEEATIPAMSVSGSYRIIFNGNIIANDCCIARAIEKAKQIPQIGHYEIINIRDKNGRSVWARNSEEDIDMFLSLISTAAGQKEFFNNPLSEGEVFTEMHWGKCPPLQKLQYLVSYGDPAPSNSKNKATSFKANFLVGFLDGYFYVYTGFLDRVANAEFVNWYYYTREYVGEKQQIRYFIENNTLQDPFYQQVFIPLFTAAGMERGIIPISPDERKKPEKFDRIEGNLEPLNRQGRLILNIDEKDNPHMKRLEEQFLCLSRAMKAPVDGPDTVEGAWYKINEMLQRMLNGSITIGARQHSKKRI	.
.	GCA_002529345	WW2952	1	ABDNHC_10030	NSLQ01999999.1	16535	16984	-	mmseq.000837.22272.0072	shell	DDE transposase family protein; helix-turn-helix domain-containing protein	.	helix-turn-helix domain-containing protein	.	RefSeq:WP_097548005.1,SO:0001217,UniParc:UPI000BE6F8DA,UniRef:UniRef100_UPI000BE6F8DA,UniRef:UniRef50_K6B8W1,UniRef:UniRef90_UPI000BE6F8DA	.	phage011a_WW2952	NSLQ01999999.1_RGP_0	.	.	.	.	.	>mmseq.000837.22272.0072-WW2952-ABDNHC_10030@MGKDLTIKQKKDWAKVLYTKERLTQAEIAERTGVSRVTINKWINNERWEELRTSITITREEQLKSLYRQLAALNDTINSREEGERFPTASEADTISKMAGAIKKMETDVGLSDIISVFSDLIAWLRQHDLAEAKRITAILDAYVKHKLD	.
.	GCA_002204455	KCOM2797	1	ABJICG_05245	NHRU01000002.1	226580	227029	-	mmseq.000837.22272.0072	shell	DDE transposase family protein; helix-turn-helix domain-containing protein	.	helix-turn-helix domain-containing protein	.	RefSeq:WP_088442760.1,SO:0001217,UniParc:UPI000B4CE3BF,UniRef:UniRef100_UPI000B4CE3BF,UniRef:UniRef50_K6B8W1,UniRef:UniRef90_UPI000BE6F8DA	.	phage008a_KCOM2797	NHRU01000002.1_RGP_0	.	.	.	.	.	>mmseq.000837.22272.0072-KCOM2797-ABJICG_05245@MGKDLTIKQKKDWAKVLYTKERLTQSEIAERTGVSRVTINKWINNERWEELRTSITITREEQLKSLYRQLAALNDTINSREEGERFPTASEADTISKMAGAIKKMETDVGLSDIISVFSDLIAWLRQHDLAEAKRLTAILDAYVKHKLD	.
.	GCA_021406725	Kyudai_3	1	EKGNAF_06945	JAEMBO010000003.1	20767	21216	-	mmseq.000837.22272.0072	shell	DDE transposase family protein; helix-turn-helix domain-containing protein	.	helix-turn-helix domain-containing protein	.	RefSeq:WP_088442760.1,SO:0001217,UniParc:UPI000B4CE3BF,UniRef:UniRef100_UPI000B4CE3BF,UniRef:UniRef50_K6B8W1,UniRef:UniRef90_UPI000BE6F8DA	.	phage009a_Kyudai3	JAEMBO010000003.1_RGP_0	.	.	.	.	.	>mmseq.000837.22272.0072-Kyudai_3-EKGNAF_06945@MGKDLTIKQKKDWAKVLYTKERLTQSEIAERTGVSRVTINKWINNERWEELRTSITITREEQLKSLYRQLAALNDTINSREEGERFPTASEADTISKMAGAIKKMETDVGLSDIISVFSDLIAWLRQHDLAEAKRLTAILDAYVKHKLD	.
.	GCA_003862255	381OKJP	1	IBHOBD_03975	QPGS01000021.1	20714	21163	+	mmseq.000837.22272.0072	shell	DDE transposase family protein; helix-turn-helix domain-containing protein	.	helix-turn-helix domain-containing protein	.	RefSeq:WP_125026689.1,SO:0001217,UniParc:UPI000F6224EB,UniRef:UniRef100_UPI000F6224EB,UniRef:UniRef50_K6B8W1,UniRef:UniRef90_UPI000BE6F8DA	.	phage012a_381OKJP	QPGS01000021.1_RGP_0	.	.	.	.	.	>mmseq.000837.22272.0072-381OKJP-IBHOBD_03975@MGKDLTIKQKKDWAKVLYTKERLTQAEIAERTGVSRVTINKWINNERWEELRTSITITREEQLKSLYRQLAALNDTINSREEGERFPNASEADTISKMAGAIKKMETDVGLSDIISVFSDLIAWLRQHDLAEAKRLTAILDAYVKHKLE	.
.	GCA_021406735	Kyudai_4	1	JKJIFD_08280	JAEMBN010000009.1	28632	29081	-	mmseq.000837.22272.0072	shell	DDE transposase family protein; helix-turn-helix domain-containing protein	.	helix-turn-helix domain-containing protein	.	RefSeq:WP_088442760.1,SO:0001217,UniParc:UPI000B4CE3BF,UniRef:UniRef100_UPI000B4CE3BF,UniRef:UniRef50_K6B8W1,UniRef:UniRef90_UPI000BE6F8DA	.	phage014a_Kyudai4	JAEMBN010000009.1_RGP_0	.	.	.	.	.	>mmseq.000837.22272.0072-Kyudai_4-JKJIFD_08280@MGKDLTIKQKKDWAKVLYTKERLTQSEIAERTGVSRVTINKWINNERWEELRTSITITREEQLKSLYRQLAALNDTINSREEGERFPTASEADTISKMAGAIKKMETDVGLSDIISVFSDLIAWLRQHDLAEAKRLTAILDAYVKHKLD	.
.	GCA_905372065	SRR9217400_mag_bin_3	1	LGEDPH_03970	CAJPNQ010000014.1	33117	33566	+	mmseq.000837.22272.0072	shell	DDE transposase family protein; helix-turn-helix domain-containing protein	.	helix-turn-helix domain-containing protein	.	RefSeq:WP_088442760.1,SO:0001217,UniParc:UPI000B4CE3BF,UniRef:UniRef100_UPI000B4CE3BF,UniRef:UniRef50_K6B8W1,UniRef:UniRef90_UPI000BE6F8DA	.	phage015a_SRR9217400mag3	CAJPNQ010000014.1_RGP_0	.	.	.	.	.	>mmseq.000837.22272.0072-SRR9217400_mag_bin_3-LGEDPH_03970@MGKDLTIKQKKDWAKVLYTKERLTQSEIAERTGVSRVTINKWINNERWEELRTSITITREEQLKSLYRQLAALNDTINSREEGERFPTASEADTISKMAGAIKKMETDVGLSDIISVFSDLIAWLRQHDLAEAKRLTAILDAYVKHKLD	.
.	GCA_002529355	WW2885	1	LOBPAA_08995	NSLT01000006.1	16004	16453	-	mmseq.000837.22272.0072	shell	DDE transposase family protein; helix-turn-helix domain-containing protein	.	helix-turn-helix domain-containing protein	.	RefSeq:WP_088442760.1,SO:0001217,UniParc:UPI000B4CE3BF,UniRef:UniRef100_UPI000B4CE3BF,UniRef:UniRef50_K6B8W1,UniRef:UniRef90_UPI000BE6F8DA	.	phage013a_WW2885	NSLT01000006.1_RGP_0	.	.	.	.	.	>mmseq.000837.22272.0072-WW2885-LOBPAA_08995@MGKDLTIKQKKDWAKVLYTKERLTQSEIAERTGVSRVTINKWINNERWEELRTSITITREEQLKSLYRQLAALNDTINSREEGERFPTASEADTISKMAGAIKKMETDVGLSDIISVFSDLIAWLRQHDLAEAKRLTAILDAYVKHKLD	.
.	GCA_111111111	Bg4	1	NY147_01435	GCA_111111111_contig_2	309739	310188	-	mmseq.000837.22272.0072	shell	DDE transposase family protein; helix-turn-helix domain-containing protein	.	helix-turn-helix domain-containing protein	.	SO:0001217,UniRef:UniRef50_K6B8W1,UniRef:UniRef90_UPI000BE6F8DA	.	phage007a_Bg4	GCA_111111111_contig_2_RGP_0	.	.	.	.	.	>mmseq.000837.22272.0072-Bg4-NY147_01435@MGKDLTIKQKKDWAKVLYTKERLTQAEIAERTGVSRVTINKWINTERWEELRTSITITREEQLKSLYRQLAALNDTINSREEGERFPTTAEADTIAKMAGAIKKMETDVGLSDIISVFSDLISWLRQHDLTEAKRLTAVLDAYVKHKLD	.
.	GCA_333333333	HG1691old	1	NY149_09360	GCA_333333333_contig_1	2103304	2103663	-	mmseq.000837.22272.0072	shell	DDE transposase family protein; helix-turn-helix domain-containing protein	.	DDE transposase family protein	.	SO:0001217,UniRef:UniRef50_UPI00125EB0FB	.	phage010a_HG1691old	GCA_333333333_contig_1_RGP_2	.	.	.	.	.	>mmseq.000837.22272.0072-HG1691old-NY149_09360@MGKDLTIKQKKDWAKVLYTKERLTQAEIAERTGVSRVTINKWINNERWEELRTSITITREEQLKSLYRQLAALNDTINSREEGERFPTASEADTISKMAGAIKKSGDGRRPVRHHIGIQ	.
.	GCA_021406625	EM3	1	OEAJIN_04740	JAEMBI010000008.1	22859	23308	+	mmseq.000837.22272.0072	shell	DDE transposase family protein; helix-turn-helix domain-containing protein	.	helix-turn-helix domain-containing protein	.	RefSeq:WP_234234062.1,SO:0001217,UniParc:UPI001F3E0199,UniRef:UniRef100_UPI001F3E0199,UniRef:UniRef50_K6B8W1,UniRef:UniRef90_UPI000BE6F8DA	.	phage006a_EM3	JAEMBI010000008.1_RGP_0	RGP_defense	.	.	.	.	>mmseq.000837.22272.0072-EM3-OEAJIN_04740@MGKDLTIKQKKDWAKVLYTKERLTQAEIAERTGVSRVTINKWINNERWEELRTSITITREEQLKSLYRQLAALNDTINSREEGERFPTASEADTISKMAGAIKKMETDVGLSDIISVFSDLITWLRQHDLAEAKRITTILDAYVKHKLD	.
.	GCA_002529345	WW2952	1	ABDNHC_10090	NSLQ01999999.1	28668	30404	+	mmseq.000837.22272.0073	cloud	hypothetical protein	.	hypothetical protein	.	RefSeq:WP_097548013.1,SO:0001217,UniParc:UPI000BE77452,UniRef:UniRef100_UPI000BE77452,UniRef:UniRef50_A0A0A2FAI6,UniRef:UniRef90_UPI000BE77452	.	phage011a_WW2952	NSLQ01999999.1_RGP_0	.	.	.	.	.	>mmseq.000837.22272.0073-WW2952-ABDNHC_10090@MATLQVTGHGTRKLKPLSTSLSFRFEGGAPVQAVNAATGEHVPDWRFSPIRIVPVITVTDPEGLIANGVHNSDTPTANMRWMCDDTGVNVLAGESPADISMDTSASDLRGALNIRRNFSAGTLLRFEYEFTTSAAGVLRTARHSATIAIKVNQMADALVQVRAAYPRGQFVFFPSPDTPADLAMDMRLYYKGKPSPTAYRWYAVNKDGPETLIPGQNGPVLTRAAATVQSTDHYRCKALDMRPEYAAALEAAIGRARADVYKKYLGDNWAAVLPTCSDNILPPNFYFARRGGGGLFIDDLGQDPEREEGYHTYRYYGVTADAYWFYRFFEGQLPLLSGRTVVFSFLARNRRAGAVRMYAHLYLKKTNSWHGLVRGDGPNINVSSEFIRVSVSFKVPPLTFDDDKALLLAPMFKDAGQVDVEIKDISCQIDGSEFFLPSPASLQSEIRARAAEIVAANPPTPPAVWPLTRTYTRDFSLKVHTVPYELILRVEGLGEEVIVRNGSLARGSGAAQQLFSNVPRSMTQLRSSVICRQGRHTYSAEETARMFDVQWPASAINISGCTATMTDLSFAISINTKY	.
.	GCA_003862255	381OKJP	1	IBHOBD_03915	QPGS01000021.1	7291	9027	-	mmseq.000837.22272.0073	cloud	hypothetical protein	.	hypothetical protein	.	RefSeq:WP_125026681.1,SO:0001217,UniParc:UPI000F61A899,UniRef:UniRef100_UPI000F61A899,UniRef:UniRef50_A0A0A2FAI6,UniRef:UniRef90_UPI000F61A899	.	phage012a_381OKJP	QPGS01000021.1_RGP_0	.	.	.	.	.	>mmseq.000837.22272.0073-381OKJP-IBHOBD_03915@MATLQVTGHGTRKLKPLSTSLSFRFEGGAPVQAVNSVTGEHVPDWRFSPIRIVPVITVIDPEGLIANGVHNSDTPTANMRWMCDDTGVNVLAGESPADISMDTSASDLRGALNIRRNFAAGTLLRFEYEFATSAGGVLRTVKHSATVPIKVNQMADALVQVRTAYPRGQYVFFPSPISPHDLAMDMRLYHKGKPCPAAYRWYAVNKDGQETLIPGQNGAVLTRPANTVQSVDHYRCKALDMRPEYAPALETAIPQARADIYRKYLGDEWEAVLPTCSDNILAPNFYFSVGGGKNRFISDLGQDPGRPVGYHSYRYYGEVDAVYSFYNFYPGKLPLLSGRTVTFSFSARNRLGGVAEMHARLYIKKTDSWAGIVVCDGPTHKVSSEFVRVSARFDVPNLSFDGDTALLLAPMFEKLGQVDVEIKDISCQLDGGEHFLPAHESLESEIRDRAAEIAAANPPVPPAVWPLARTYTRDFSLKVHMVPYELILRVEGLGEEVIVRNGSLARGSGAAQQLFSNVPRSMTRLRSSVICRQGRHTYSAEETARMFDVQWPASAINISGCTATMTDLSFAISINTKY	.
.	GCA_021406735	Kyudai_4	1	JKJIFD_08340	JAEMBN010000009.1	40759	42495	+	mmseq.000837.22272.0073	cloud	hypothetical protein	.	hypothetical protein	.	RefSeq:WP_234241769.1,SO:0001217,UniParc:UPI001F322F34,UniRef:UniRef100_UPI001F322F34,UniRef:UniRef50_A0A0A2FAI6,UniRef:UniRef90_UPI000BE77452	.	phage014a_Kyudai4	JAEMBN010000009.1_RGP_0	.	.	.	.	.	>mmseq.000837.22272.0073-Kyudai_4-JKJIFD_08340@MATLQVTGHGARKLKPLSTSLSFRFEGGAPVQAVNAVTGEHTPDWRFTPIRVVPVITVTDPEGLIANGVHNIDTPIANMRWLYDDSGVNVLQGVSTADMSMDTSATDLRGALNIRRNFPVGTLLRFEYEFTTSAAGVLRTARHSATIAIKVNQMADDQVQVRAAYPRGQFVFFPSPDTPADLAMDMRLYYKGKPSPTAYRWYAVNKDGPETLIPGQNGPVLTRAAATVQSTDHYRCKALDMRPEYAAALEAAIGRARADVYKKYLGDNWAAVLPTCSDNILPPNFCFARRGGGGLFIDDLGQDPEREEGYHTYRYYGVTADAYCFYRFFEGQLPLLSGRTVVFSFLARNRRAGAVRMYAHLYLKKTNSWHGLVRGDGPNINVSSEFIRVSVSFKVPPLTFDDDKALLLAPMFKDAGQVDVEIKDISCQIDGSEFFLPSPASLQSEIRARAAEIVAANPPTPPAVWPLTRTYTRDFSLKVHTVPYELILRVEGLGEEVIVRNGSLARGSGAAQQLFSNVPRSMTRLRSSVICRQGRHTYSAEETARMFDVQWPASAINISGCTATMTDLSFAISINTKY	.
.	GCA_905372065	SRR9217400_mag_bin_3	1	LGEDPH_03910	CAJPNQ010000014.1	19703	21439	-	mmseq.000837.22272.0073	cloud	hypothetical protein	.	hypothetical protein	.	SO:0001217,UniRef:UniRef50_A0A0A2FAI6,UniRef:UniRef90_UPI000BE77452	.	phage015a_SRR9217400mag3	CAJPNQ010000014.1_RGP_0	.	.	.	.	.	>mmseq.000837.22272.0073-SRR9217400_mag_bin_3-LGEDPH_03910@MATLQVTGHGARKLKPLSTSLSFRFEGGAPVQAVNAVTGEHTPDWRFTPIRVVPVITVTDPEGLIANGVHNIDTPIANMRWLYDDSGVNVLQGVSTADMSMDTSATDLRGALNIRRNFPVGTLLRFEYEFTTSAAGVLRTARHSATIAIKVNQMADDQVQVRAAYPRGQFVFFPSPDTPADLAMDMRLYYKGKPSPTAYRWYAVNKDGPETLIPGQNGPVLTRAAATVQSTDHYRCKALDMRPEYAAALEAAIGRARADVYKKYLGDNWAAVLPTCSDNILPPNFYFARRGGGGLFIDDLGQDPEREEGYHTYRYYGVTADAYYFYRFFEGQLPLLSGRTVVFSFLARNRRAGAVRMYAHLYLKKTNSWHGLVRGDGPNINVSSEFIRVSVSFKVPPLTFDDDKALLLAPMFKDAGQVDVEIKDISCQIDGSEFFLPSPASLQSEIRARAAEIVAANPPTPPAVWPLTRTYTRDFSLKVHTVPYELILRVEGLGEEVIVRNGSLARGSGAAQQLFSNVPRSMTRLRSSVICRQGRHTYSAEETARMFDVQWPASAINISGCTATMTDLSFAISINTKY	.
.	GCA_002529345	WW2952	1	ABDNHC_10095	NSLQ01999999.1	30408	30605	+	mmseq.000837.22272.0074	shell	hypothetical protein	.	hypothetical protein	.	RefSeq:WP_097548014.1,SO:0001217,UniParc:UPI000BE72242,UniRef:UniRef100_UPI000BE72242,UniRef:UniRef50_A0A0A2FI56,UniRef:UniRef90_UPI000F6272AD	.	phage011a_WW2952	NSLQ01999999.1_RGP_0	.	.	.	.	.	>mmseq.000837.22272.0074-WW2952-ABDNHC_10095@MDYYLINKKAAREASIYADGDTHRTTQTEVLARENELDGQDADGLSARPVTHEEITQMLNKEELK	.
.	GCA_002204455	KCOM2797	1	ABJICG_05310	NHRU01000002.1	240411	240608	+	mmseq.000837.22272.0074	shell	hypothetical protein	.	hypothetical protein	.	RefSeq:WP_088442782.1,SO:0001217,UniParc:UPI000B4D5620,UniRef:UniRef100_UPI000B4D5620,UniRef:UniRef50_A0A0A2FI56,UniRef:UniRef90_UPI000B4D5620	.	phage008a_KCOM2797	NHRU01000002.1_RGP_0	.	.	.	.	.	>mmseq.000837.22272.0074-KCOM2797-ABJICG_05310@MNYYLINKEAAREAGIYVDGDTHRATMTGVLVRENELDGQDADGLSARPVTHEEITQMLNKEELK	.
.	GCA_021406725	Kyudai_3	1	EKGNAF_07010	JAEMBO010000003.1	34598	34795	+	mmseq.000837.22272.0074	shell	hypothetical protein	.	hypothetical protein	.	RefSeq:WP_088442782.1,SO:0001217,UniParc:UPI000B4D5620,UniRef:UniRef100_UPI000B4D5620,UniRef:UniRef50_A0A0A2FI56,UniRef:UniRef90_UPI000B4D5620	.	phage009a_Kyudai3	JAEMBO010000003.1_RGP_0	.	.	.	.	.	>mmseq.000837.22272.0074-Kyudai_3-EKGNAF_07010@MNYYLINKEAAREAGIYVDGDTHRATMTGVLVRENELDGQDADGLSARPVTHEEITQMLNKEELK	.
.	GCA_003862255	381OKJP	1	IBHOBD_03910	QPGS01000021.1	7090	7287	-	mmseq.000837.22272.0074	shell	hypothetical protein	.	hypothetical protein	.	RefSeq:WP_125026680.1,SO:0001217,UniParc:UPI000F6272AD,UniRef:UniRef100_UPI000F6272AD,UniRef:UniRef50_A0A0A2FI56,UniRef:UniRef90_UPI000F6272AD	.	phage012a_381OKJP	QPGS01000021.1_RGP_0	.	.	.	.	.	>mmseq.000837.22272.0074-381OKJP-IBHOBD_03910@MDYYLINKKAAREASIYADGDTHRTTQAEVLVRENELDGQDADALSARLVTREEITQLLNKEELK	.
.	GCA_021406735	Kyudai_4	1	JKJIFD_08345	JAEMBN010000009.1	42499	42696	+	mmseq.000837.22272.0074	shell	hypothetical protein	.	hypothetical protein	.	RefSeq:WP_234241770.1,SO:0001217,UniParc:UPI001F1E85A2,UniRef:UniRef100_UPI001F1E85A2,UniRef:UniRef50_A0A0A2FI56,UniRef:UniRef90_UPI000F6272AD	.	phage014a_Kyudai4	JAEMBN010000009.1_RGP_0	.	.	.	.	.	>mmseq.000837.22272.0074-Kyudai_4-JKJIFD_08345@MDYYLINKKAAREASIYADGDTHRTTQTEVLVRENELDGQDADALSARLVTREEITQLLNKEELK	.
.	GCA_905372065	SRR9217400_mag_bin_3	1	LGEDPH_03905	CAJPNQ010000014.1	19502	19699	-	mmseq.000837.22272.0074	shell	hypothetical protein	.	hypothetical protein	.	RefSeq:WP_234241770.1,SO:0001217,UniParc:UPI001F1E85A2,UniRef:UniRef100_UPI001F1E85A2,UniRef:UniRef50_A0A0A2FI56,UniRef:UniRef90_UPI000F6272AD	.	phage015a_SRR9217400mag3	CAJPNQ010000014.1_RGP_0	.	.	.	.	.	>mmseq.000837.22272.0074-SRR9217400_mag_bin_3-LGEDPH_03905@MDYYLINKKAAREASIYADGDTHRTTQTEVLVRENELDGQDADALSARLVTREEITQLLNKEELK	.
.	GCA_002529355	WW2885	1	LOBPAA_09060	NSLT01000006.1	29829	30026	+	mmseq.000837.22272.0074	shell	hypothetical protein	.	hypothetical protein	.	RefSeq:WP_097637591.1,SO:0001217,UniParc:UPI000BE749EA,UniRef:UniRef100_UPI000BE749EA,UniRef:UniRef50_A0A0A2FI56,UniRef:UniRef90_UPI000B4D5620	.	phage013a_WW2885	NSLT01000006.1_RGP_0	.	.	.	.	.	>mmseq.000837.22272.0074-WW2885-LOBPAA_09060@MNYYLINKEAAREAGIYVDGDTHRATMTGVLVRENELDGQDADALSAQLVTHEEITQLLNKEELK	.
.	GCA_111111111	Bg4	1	NY147_01505	GCA_111111111_contig_2	323561	323758	+	mmseq.000837.22272.0074	shell	hypothetical protein	.	hypothetical protein	.	RefSeq:WP_125026680.1,SO:0001217,UniParc:UPI000F6272AD,UniRef:UniRef100_UPI000F6272AD,UniRef:UniRef50_A0A0A2FI56,UniRef:UniRef90_UPI000F6272AD	.	phage007a_Bg4	GCA_111111111_contig_2_RGP_0	.	.	.	.	.	>mmseq.000837.22272.0074-Bg4-NY147_01505@MDYYLINKKAAREASIYADGDTHRTTQAEVLVRENELDGQDADALSARLVTREEITQLLNKEELK	.
.	GCA_333333333	HG1691old	1	NY149_09425	GCA_333333333_contig_1	2117053	2117250	+	mmseq.000837.22272.0074	shell	hypothetical protein	.	hypothetical protein	.	RefSeq:WP_088442782.1,SO:0001217,UniParc:UPI000B4D5620,UniRef:UniRef100_UPI000B4D5620,UniRef:UniRef50_A0A0A2FI56,UniRef:UniRef90_UPI000B4D5620	.	phage010a_HG1691old	GCA_333333333_contig_1_RGP_2	.	.	.	.	.	>mmseq.000837.22272.0074-HG1691old-NY149_09425@MNYYLINKEAAREAGIYVDGDTHRATMTGVLVRENELDGQDADGLSARPVTHEEITQMLNKEELK	.
.	GCA_021406625	EM3	1	OEAJIN_04675	JAEMBI010000008.1	9278	9475	-	mmseq.000837.22272.0074	shell	hypothetical protein	.	hypothetical protein	.	RefSeq:WP_234234041.1,SO:0001217,UniParc:UPI001F351EF2,UniRef:UniRef100_UPI001F351EF2,UniRef:UniRef50_A0A0A2FI56,UniRef:UniRef90_UPI000B4D5620	.	phage006a_EM3	JAEMBI010000008.1_RGP_0	RGP_defense	.	.	.	.	>mmseq.000837.22272.0074-EM3-OEAJIN_04675@MDYYLINKEAAREAGIYADGDTHRATSTEVLVRENELDGQDADGLSARPVTHEEITQMLNKEELK	.
.	GCA_002529345	WW2952	1	ABDNHC_10125	NSLQ01999999.1	35110	35286	-	mmseq.000837.22272.0075	cloud	DUF1661 domain-containing protein	.	DUF1661 domain-containing protein	.	RefSeq:WP_179858749.1,SO:0001217,UniParc:UPI0015CF5615,UniRef:UniRef100_UPI0015CF5615,UniRef:UniRef50_UPI0015CF5615,UniRef:UniRef90_UPI0015CF5615	.	phage011a_WW2952	NSLQ01999999.1_RGP_0	.	.	.	.	.	>mmseq.000837.22272.0075-WW2952-ABDNHC_10125@MTRKTWRGKILLLAREVKFSRARTKKILRHLIIGKTRRDEKKNETGYFVCGTSQNDTG	.
.	GCA_002204455	KCOM2797	1	ABJICG_00025	NHRU01000001.1	2705	3013	-	mmseq.000837.22272.0076	shell	DUF3853 domain-containing protein	.	DUF3853 domain-containing protein	.	RefSeq:WP_021663318.1,SO:0001217,UniParc:UPI0003ACE5CD,UniRef:UniRef100_A0A829KNS3,UniRef:UniRef50_F9D404,UniRef:UniRef90_F9D404	.	.	NHRU01000001.1_RGP_0	RGP_defense	.	.	.	.	>mmseq.000837.22272.0076-KCOM2797-ABJICG_00025@MTINELLDKPVWQMTGEELLFLAQHGNISTSRESTKASSSKEEKRYVYGLTGIARLFGCSLPTANRIKQSGKINRAITQVGRKIIVDADLALELAGRKTGGR	.
.	GCA_002204455	KCOM2797	1	ALOHMM_08870	KI629937.1	6827	7135	-	mmseq.000837.22272.0076	shell	DUF3853 domain-containing protein	.	DUF3853 domain-containing protein	.	RefSeq:WP_008824312.1,SO:0001217,UniParc:UPI0002329239,UniRef:UniRef100_G6AJY5,UniRef:UniRef50_F9D404,UniRef:UniRef90_F9D404	.	.	KI629937.1_RGP_0	.	.	.	.	.	>mmseq.000837.22272.0076-KCOM2797-ALOHMM_08870@MTINELLGKPVWQMTGGELLFLAQHGNISTSMESTKASSSKEEKRYVYGLAGIARLFGCSLPTANRIKQSGKINRAITQVGRKIIVDAELALELAGRKTGGR	.
.	GCA_002204455	KCOM2797	1	BIBBAP_04545	JAEMBJ010000036.1	3266	3574	+	mmseq.000837.22272.0076	shell	DUF3853 domain-containing protein	.	DUF3853 domain-containing protein	.	RefSeq:WP_234211912.1,SO:0001217,UniParc:UPI001F25F9C7,UniRef:UniRef100_UPI001F25F9C7,UniRef:UniRef50_Q7MW19,UniRef:UniRef90_H1Q0H1	.	.	JAEMBJ010000036.1_RGP_0	.	.	.	.	.	>mmseq.000837.22272.0076-KCOM2797-BIBBAP_04545@MTINELLDKPVWQMTGEELLFLAQHGNTSPKAREENNSAKEERLYVYGLAGIARLFGCSLPTANRIKQSGKINRAITQVGRKIIVDADLALELAGRKTGGRG	.
.	GCA_002204455	KCOM2797	1	CBJFEG_08825	FUGG01000033.1	10140	10448	+	mmseq.000837.22272.0076	shell	DUF3853 domain-containing protein	.	DUF3853 domain-containing protein	.	RefSeq:WP_077491761.1,SO:0001217,UniParc:UPI00097CE122,UniRef:UniRef100_A0A1R4DWS1,UniRef:UniRef50_F9D404,UniRef:UniRef90_A0A0A2E5U6	.	.	FUGG01000033.1_RGP_0	.	.	.	.	.	>mmseq.000837.22272.0076-KCOM2797-CBJFEG_08825@MILEELLGKPVWQMTGEELLFLARHGSQPSNNTTEVSPSKEQRRYVYGLSGIARLFCCSLPTANRIKQSGKIDRAITQVGRKIIVDADLALELAGRKTGGRR	.
.	GCA_002204455	KCOM2797	1	CELFKG_01275	FUFH01000018.1	8861	9169	+	mmseq.000837.22272.0076	shell	DUF3853 domain-containing protein	.	DUF3853 domain-containing protein	.	RefSeq:WP_077083564.1,SO:0001217,UniParc:UPI00097B4A34,UniRef:UniRef100_UPI00097B4A34,UniRef:UniRef50_F9D404,UniRef:UniRef90_F9D404	.	.	FUFH01000018.1_RGP_0	RGP_defense	.	.	.	.	>mmseq.000837.22272.0076-KCOM2797-CELFKG_01275@MTINELLDKPVWQMTGEELLFLAQHGNISTSRELTKASSSKEEKRYVYGLAGIARLFGCSLPTANRIKQSGKINRAITQVGRKIIVDADLALELAGRKTGGR	.
.	GCA_002529365	WW3102	1	ECNGJM_08150	JAEMBM010000043.1	9465	9773	-	mmseq.000837.22272.0076	shell	DUF3853 domain-containing protein	.	DUF3853 domain-containing protein	.	RefSeq:WP_234211912.1,SO:0001217,UniParc:UPI001F25F9C7,UniRef:UniRef100_UPI001F25F9C7,UniRef:UniRef50_Q7MW19,UniRef:UniRef90_H1Q0H1	.	.	JAEMBM010000043.1_RGP_0	.	.	.	.	.	>mmseq.000837.22272.0076-WW3102-ECNGJM_08150@MTINELLDKPVWQMTGEELLFLAQHGNTSPKAREENNSAKEERLYVYGLAGIARLFGCSLPTANRIKQSGKINRAITQVGRKIIVDADLALELAGRKTGGRG	.
.	GCA_002529365	WW3102	1	EONHNM_10040	ASYN01000194.1	666	974	+	mmseq.000837.22272.0076	shell	DUF3853 domain-containing protein	.	DUF3853 domain-containing protein	.	RefSeq:WP_008824312.1,SO:0001217,UniParc:UPI0002329239,UniRef:UniRef100_G6AJY5,UniRef:UniRef50_F9D404,UniRef:UniRef90_F9D404	.	.	ASYN01000194.1_RGP_0	.	.	.	.	.	>mmseq.000837.22272.0076-WW3102-EONHNM_10040@MTINELLGKPVWQMTGGELLFLAQHGNISTSMESTKASSSKEEKRYVYGLAGIARLFGCSLPTANRIKQSGKINRAITQVGRKIIVDAELALELAGRKTGGR	.
.	GCA_002529365	WW3102	1	GHBHDG_02240	CP024591.1	497440	497748	-	mmseq.000837.22272.0076	shell	DUF3853 domain-containing protein	.	DUF3853 domain-containing protein	.	RefSeq:WP_099777371.1,SO:0001217,UniParc:UPI000C192A50,UniRef:UniRef100_UPI000C192A50,UniRef:UniRef50_F9D404,UniRef:UniRef90_F9D404	.	.	CP024591.1_RGP_0	RGP_defense	.	.	.	.	>mmseq.000837.22272.0076-WW3102-GHBHDG_02240@MTINELLDKPVWQMTGEELLFLAQHSNMSTSRESTKDPSSKEEKRYVYGLAGIARLFGCSLPTANRIKQSGKINRAITQVGRKIIVDADLALELAGRKTGGR	.
.	GCA_002529365	WW3102	1	GHFIEJ_02285	FUFD01000054.1	8069	8374	+	mmseq.000837.22272.0076	shell	DUF3853 domain-containing protein	.	DUF3853 domain-containing protein	.	RefSeq:WP_043894220.1,SO:0001217,UniParc:UPI000403C205,UniRef:UniRef100_A0A0E2LT40,UniRef:UniRef50_F9D404,UniRef:UniRef90_F9D404	.	.	FUFD01000054.1_RGP_0	RGP_defense	.	.	.	.	>mmseq.000837.22272.0076-WW3102-GHFIEJ_02285@MTINELLDKPVWQMTGEELLFLAQHGNISTSRESTKASSKEEKRYVYGLAGIARLFGCSLPTANRIKQSGKINRAITQIGRKIIVDADLALKLAGRKIGGR	.
.	GCA_002529365	WW3102	1	HAJPHA_07060	NSLL01000040.1	9305	9613	+	mmseq.000837.22272.0076	shell	DUF3853 domain-containing protein	.	DUF3853 domain-containing protein	.	RefSeq:WP_097530626.1,SO:0001217,UniParc:UPI000BE741C3,UniRef:UniRef100_UPI000BE741C3,UniRef:UniRef50_F9D404,UniRef:UniRef90_F9D404	.	.	NSLL01000040.1_RGP_0	RGP_defense	.	.	.	.	>mmseq.000837.22272.0076-WW3102-HAJPHA_07060@MTINELLDKPVWQMTGEELLFLAQHGNMSTSRESTKTSSSKEEKRYVYGLAGIARLFGCSLPTANRIKQSGKINRAITQVGRKIIVDADLALELAGRKTGGR	.
.	GCA_002529365	WW3102	1	HHICDL_01360	NSLN01000014.1	48674	48982	+	mmseq.000837.22272.0076	shell	DUF3853 domain-containing protein	.	DUF3853 domain-containing protein	.	RefSeq:WP_097658283.1,SO:0001217,UniParc:UPI000BE72489,UniRef:UniRef100_UPI000BE72489,UniRef:UniRef50_F9D404,UniRef:UniRef90_F9D404	.	.	NSLN01000014.1_RGP_0	RGP_defense	.	.	.	.	>mmseq.000837.22272.0076-WW3102-HHICDL_01360@MTINELLDKPVWQMTGEELLFLAQHRNISSSGETIKTSSKEEKRYVYGLAGIARLFGCSLPTANRIKQSGKINRAITQIGRKIIVDADLALELAGRKTGGRG	.
.	GCA_002529365	WW3102	1	IBHOBD_08490	QPGS01000055.1	2209	2517	-	mmseq.000837.22272.0076	shell	DUF3853 domain-containing protein	.	DUF3853 domain-containing protein	.	RefSeq:WP_097530626.1,SO:0001217,UniParc:UPI000BE741C3,UniRef:UniRef100_UPI000BE741C3,UniRef:UniRef50_F9D404,UniRef:UniRef90_F9D404	.	.	QPGS01000055.1_RGP_0	RGP_defense	.	.	.	.	>mmseq.000837.22272.0076-WW3102-IBHOBD_08490@MTINELLDKPVWQMTGEELLFLAQHGNMSTSRESTKTSSSKEEKRYVYGLAGIARLFGCSLPTANRIKQSGKINRAITQVGRKIIVDADLALELAGRKTGGR	.
.	GCA_002529365	WW3102	1	LJNFOJ_00760	NSLS01000012.1	25943	26251	+	mmseq.000837.22272.0076	shell	DUF3853 domain-containing protein	.	DUF3853 domain-containing protein	.	RefSeq:WP_097561367.1,SO:0001217,UniParc:UPI000BE6F892,UniRef:UniRef100_UPI000BE6F892,UniRef:UniRef50_F9D404,UniRef:UniRef90_F9D404	.	.	NSLS01000012.1_RGP_0	RGP_defense	.	.	.	.	>mmseq.000837.22272.0076-WW3102-LJNFOJ_00760@MTINELLDKPVWQMTGEELLFLAQHSNISTSRESTKNSSSKEEKRYVYGLAGIARLFGCSLPTANRIKQSGKINRAITQVGRKIIVDADLALELAGRKTGGR	.
.	GCA_002529365	WW3102	1	MHCBJE_08515	KZ248454.1	2515	2823	-	mmseq.000837.22272.0076	shell	DUF3853 domain-containing protein	.	DUF3853 domain-containing protein	.	RefSeq:WP_021663318.1,SO:0001217,UniParc:UPI0003ACE5CD,UniRef:UniRef100_A0A829KNS3,UniRef:UniRef50_F9D404,UniRef:UniRef90_F9D404	.	.	KZ248454.1_RGP_0	RGP_defense	.	.	.	.	>mmseq.000837.22272.0076-WW3102-MHCBJE_08515@MTINELLDKPVWQMTGEELLFLAQHGNISTSRESTKASSSKEEKRYVYGLTGIARLFGCSLPTANRIKQSGKINRAITQVGRKIIVDADLALELAGRKTGGR	.
.	GCA_002529365	WW3102	1	NY149_06425	GCA_333333333_contig_1	1435653	1435961	-	mmseq.000837.22272.0076	shell	DUF3853 domain-containing protein	.	DUF3853 domain-containing protein	.	SO:0001217,UniRef:UniRef50_Q7MW19,UniRef:UniRef90_H1Q0H1	.	.	GCA_333333333_contig_1_RGP_0	RGP_defense	.	.	.	.	>mmseq.000837.22272.0076-WW3102-NY149_06425@MTINELLDKPVWQMTGEELLFLAQHGNTPPKAKEENNSAKEEKRYVYGLAGIARLFGCSLPTANRIKQSGKINHAITQVGRKIIVDADLALELAGRKTGGRG	.
.	GCA_002529365	WW3102	1	NY151_07775	GCA_555555555_contig_1	1769809	1770117	+	mmseq.000837.22272.0076	shell	DUF3853 domain-containing protein	.	DUF3853 domain-containing protein	.	RefSeq:WP_077083564.1,SO:0001217,UniParc:UPI00097B4A34,UniRef:UniRef100_UPI00097B4A34,UniRef:UniRef50_F9D404,UniRef:UniRef90_F9D404	.	.	GCA_555555555_contig_1_RGP_0	RGP_defense	.	.	.	.	>mmseq.000837.22272.0076-WW3102-NY151_07775@MTINELLDKPVWQMTGEELLFLAQHGNISTSRELTKASSSKEEKRYVYGLAGIARLFGCSLPTANRIKQSGKINRAITQVGRKIIVDADLALELAGRKTGGR	.
.	GCA_002529365	WW3102	1	OJLJEK_01135	KI259117.1	7247	7552	+	mmseq.000837.22272.0076	shell	DUF3853 domain-containing protein	.	DUF3853 domain-containing protein	.	RefSeq:WP_043894220.1,SO:0001217,UniParc:UPI000403C205,UniRef:UniRef100_A0A0E2LT40,UniRef:UniRef50_F9D404,UniRef:UniRef90_F9D404	.	.	KI259117.1_RGP_0	RGP_defense	.	.	.	.	>mmseq.000837.22272.0076-WW3102-OJLJEK_01135@MTINELLDKPVWQMTGEELLFLAQHGNISTSRESTKASSKEEKRYVYGLAGIARLFGCSLPTANRIKQSGKINRAITQIGRKIIVDADLALKLAGRKIGGR	.
.	GCA_002529365	WW3102	1	PAAPDH_00025	KI258992.1	2520	2828	-	mmseq.000837.22272.0076	shell	DUF3853 domain-containing protein	.	DUF3853 domain-containing protein	.	RefSeq:WP_021663318.1,SO:0001217,UniParc:UPI0003ACE5CD,UniRef:UniRef100_A0A829KNS3,UniRef:UniRef50_F9D404,UniRef:UniRef90_F9D404	.	.	KI258992.1_RGP_0	RGP_defense	.	.	.	.	>mmseq.000837.22272.0076-WW3102-PAAPDH_00025@MTINELLDKPVWQMTGEELLFLAQHGNISTSRESTKASSSKEEKRYVYGLTGIARLFGCSLPTANRIKQSGKINRAITQVGRKIIVDADLALELAGRKTGGR	.
.	GCA_002204455	KCOM2797	1	ABJICG_00035	NHRU01000001.1	3595	5580	+	mmseq.000837.22272.0077	cloud	DUF262 domain-containing protein	.	DUF262 domain-containing protein	.	RefSeq:WP_021663320.1,SO:0001217,UniParc:UPI0003AD56B6,UniRef:UniRef100_A0A829KTQ6,UniRef:UniRef50_U2IS85,UniRef:UniRef90_U2IS85	.	.	NHRU01000001.1_RGP_0	RGP_defense	.	.	.	.	>mmseq.000837.22272.0077-KCOM2797-ABJICG_00035@MDNSIYQYAIGELLDGRYFYIPSYQRGYRWTVKQVGDLLRDLLCFTNDFANEGKEKKQDNFYCLQPIIARSITDKEKLKSIFKDKYNDDIKEHGVWEIIDGQQRLTTIYLLYRYLMNQKGWDAETLKEEEDGKELYHICYATRDDSAKFLESMSIKMIKDGSEGDFKDNVDFFHMANAFKYISEWIRTNGKAINIRYQLGGSLDNIRTSFFKLLNGMSDTKGGSVQVLWYEIAESREKNNIKEFQKINTGKIRLTDAELIKGLFLLKKNFTAGDKYIKQSELALEWEFIENTLHANNFWYFLQKKGFDMPNRIDFLFNLIYKKNVLKDMPEEDWDNTLKGIDEKLMDTRQSEIFRFYYNRFEGKIGEDLQLEVAEAWNEVMELFRTLDDWFSSPSTYNFIGLLSQCGEDLCRLVLHFDYMPELSSRADFERYLKKRISYHLRGIKVDKDKKLILNTYKEHDNIYKLLLTLNIHLLNEQNQKLESDSDVYKFPFDVLSAQNWDIEHVDSFHTNALKKEKDKIEWVKTAMEDRSEELTKEERKQIQQNLDEKAYDIVIDILKKNAKEVEADEEIKNSIGNLTLLDAATNRMYGNSLFCTKRHIIIERIKQGVFVPIATQYIFAKFFDQKGTNRSLWTEEDMNAYHRYVYDVIINYISNEENDQ	.
.	GCA_002206105	SJD11	1	MHCBJE_08525	KZ248454.1	3407	5392	+	mmseq.000837.22272.0077	cloud	DUF262 domain-containing protein	.	DUF262 domain-containing protein	.	RefSeq:WP_021663320.1,SO:0001217,UniParc:UPI0003AD56B6,UniRef:UniRef100_A0A829KTQ6,UniRef:UniRef50_U2IS85,UniRef:UniRef90_U2IS85	.	.	KZ248454.1_RGP_0	RGP_defense	.	.	.	.	>mmseq.000837.22272.0077-SJD11-MHCBJE_08525@MDNSIYQYAIGELLDGRYFYIPSYQRGYRWTVKQVGDLLRDLLCFTNDFANEGKEKKQDNFYCLQPIIARSITDKEKLKSIFKDKYNDDIKEHGVWEIIDGQQRLTTIYLLYRYLMNQKGWDAETLKEEEDGKELYHICYATRDDSAKFLESMSIKMIKDGSEGDFKDNVDFFHMANAFKYISEWIRTNGKAINIRYQLGGSLDNIRTSFFKLLNGMSDTKGGSVQVLWYEIAESREKNNIKEFQKINTGKIRLTDAELIKGLFLLKKNFTAGDKYIKQSELALEWEFIENTLHANNFWYFLQKKGFDMPNRIDFLFNLIYKKNVLKDMPEEDWDNTLKGIDEKLMDTRQSEIFRFYYNRFEGKIGEDLQLEVAEAWNEVMELFRTLDDWFSSPSTYNFIGLLSQCGEDLCRLVLHFDYMPELSSRADFERYLKKRISYHLRGIKVDKDKKLILNTYKEHDNIYKLLLTLNIHLLNEQNQKLESDSDVYKFPFDVLSAQNWDIEHVDSFHTNALKKEKDKIEWVKTAMEDRSEELTKEERKQIQQNLDEKAYDIVIDILKKNAKEVEADEEIKNSIGNLTLLDAATNRMYGNSLFCTKRHIIIERIKQGVFVPIATQYIFAKFFDQKGTNRSLWTEEDMNAYHRYVYDVIINYISNEENDQ	.
.	GCA_000467815	F0569	1	PAAPDH_00035	KI258992.1	3412	5397	+	mmseq.000837.22272.0077	cloud	DUF262 domain-containing protein	.	DUF262 domain-containing protein	.	RefSeq:WP_021663320.1,SO:0001217,UniParc:UPI0003AD56B6,UniRef:UniRef100_A0A829KTQ6,UniRef:UniRef50_U2IS85,UniRef:UniRef90_U2IS85	.	.	KI258992.1_RGP_0	RGP_defense	.	.	.	.	>mmseq.000837.22272.0077-F0569-PAAPDH_00035@MDNSIYQYAIGELLDGRYFYIPSYQRGYRWTVKQVGDLLRDLLCFTNDFANEGKEKKQDNFYCLQPIIARSITDKEKLKSIFKDKYNDDIKEHGVWEIIDGQQRLTTIYLLYRYLMNQKGWDAETLKEEEDGKELYHICYATRDDSAKFLESMSIKMIKDGSEGDFKDNVDFFHMANAFKYISEWIRTNGKAINIRYQLGGSLDNIRTSFFKLLNGMSDTKGGSVQVLWYEIAESREKNNIKEFQKINTGKIRLTDAELIKGLFLLKKNFTAGDKYIKQSELALEWEFIENTLHANNFWYFLQKKGFDMPNRIDFLFNLIYKKNVLKDMPEEDWDNTLKGIDEKLMDTRQSEIFRFYYNRFEGKIGEDLQLEVAEAWNEVMELFRTLDDWFSSPSTYNFIGLLSQCGEDLCRLVLHFDYMPELSSRADFERYLKKRISYHLRGIKVDKDKKLILNTYKEHDNIYKLLLTLNIHLLNEQNQKLESDSDVYKFPFDVLSAQNWDIEHVDSFHTNALKKEKDKIEWVKTAMEDRSEELTKEERKQIQQNLDEKAYDIVIDILKKNAKEVEADEEIKNSIGNLTLLDAATNRMYGNSLFCTKRHIIIERIKQGVFVPIATQYIFAKFFDQKGTNRSLWTEEDMNAYHRYVYDVIINYISNEENDQ	.
.	GCA_002204455	KCOM2797	1	ABJICG_00040	NHRU01000001.1	5577	8063	+	mmseq.000837.22272.0078	cloud	DUF262 domain-containing protein	.	DUF262 domain-containing protein	.	RefSeq:WP_021663321.1,SO:0001217,UniParc:UPI0003AD15E7,UniRef:UniRef100_A0A829KU41,UniRef:UniRef50_D3IEG5,UniRef:UniRef90_U2JAH2	.	.	NHRU01000001.1_RGP_0	RGP_defense	.	.	.	.	>mmseq.000837.22272.0078-KCOM2797-ABJICG_00040@MNERYTFIDIYRKELDLNKDMKVKVSQIIIPKIQRPYAQGRLDGVCTYIRNTLLNEMFENFKTDEIFDFNFIYGIVRPSNDEYVMELLDGQQRMTTLFLVYWYIANCELTEDEEENKVIRDALHRFVYETRSTSTVFCHKLASYRIDLSGQTPSKVIRQAKWYFKSFDRDSTITAMLTMLDAIHERYINQDNKALYTKLANIQFYVKSLGFFNLSEELYIKMNARGLQLSPFENFKADLTNYIGGIDYPPFKEQVPLYCKDSEEQVEFHFNFSVKLDAKWIDIFWRNGFENFDASYMSFFSRFFACKYIISTKDIVNDRDMRQDSTLRKIYTDAENRTGANEYLGFQEFKSILTNHPEYVLTLDKVLDTFYQYDFKDSKKAIYEMLVPTWEKPSLEGDDFYSNINTKMTHIKLITFGAVIEFIEAFKSFDTEAFKQWMRIVWNVVENTNIDSLTPVSSLIRKFSAIIHSIAKRLSDGDSFYYALSLWKEDNTDERENRALLEEVLKASRIAENEEWLPIFEDAEKHPYFRGMVMFFYKEGMSLSDYQHSLSLAKDMFDESGISPAYRQDHLLIRAIASQFVTWDDIRNRFITERAETNKYLKNILASNNSVRKMLTDVLESDNVETVKKGLSEYIDNSEDFTPWPGASDVEIEYCNMAVNRIRHDIKLYDWVAAEEASGKAVLRIYWYEGHIMFAVPRKQYAKVALDTERAKTANTIANNYGFDYHDPNQLDMYKQYGDSFGNEIWLKQDRAHCILWIGFCQYHKLRIQFECRAKKYAKELFGLLEDCSFIDGDERWVQIPSLVHFKKKKTVKDLSATIEDIFEVVTE	.
.	GCA_002206105	SJD11	1	MHCBJE_08530	KZ248454.1	5389	7875	+	mmseq.000837.22272.0078	cloud	DUF262 domain-containing protein	.	DUF262 domain-containing protein	.	RefSeq:WP_021663321.1,SO:0001217,UniParc:UPI0003AD15E7,UniRef:UniRef100_A0A829KU41,UniRef:UniRef50_D3IEG5,UniRef:UniRef90_U2JAH2	.	.	KZ248454.1_RGP_0	RGP_defense	.	.	.	.	>mmseq.000837.22272.0078-SJD11-MHCBJE_08530@MNERYTFIDIYRKELDLNKDMKVKVSQIIIPKIQRPYAQGRLDGVCTYIRNTLLNEMFENFKTDEIFDFNFIYGIVRPSNDEYVMELLDGQQRMTTLFLVYWYIANCELTEDEEENKVIRDALHRFVYETRSTSTVFCHKLASYRIDLSGQTPSKVIRQAKWYFKSFDRDSTITAMLTMLDAIHERYINQDNKALYTKLANIQFYVKSLGFFNLSEELYIKMNARGLQLSPFENFKADLTNYIGGIDYPPFKEQVPLYCKDSEEQVEFHFNFSVKLDAKWIDIFWRNGFENFDASYMSFFSRFFACKYIISTKDIVNDRDMRQDSTLRKIYTDAENRTGANEYLGFQEFKSILTNHPEYVLTLDKVLDTFYQYDFKDSKKAIYEMLVPTWEKPSLEGDDFYSNINTKMTHIKLITFGAVIEFIEAFKSFDTEAFKQWMRIVWNVVENTNIDSLTPVSSLIRKFSAIIHSIAKRLSDGDSFYYALSLWKEDNTDERENRALLEEVLKASRIAENEEWLPIFEDAEKHPYFRGMVMFFYKEGMSLSDYQHSLSLAKDMFDESGISPAYRQDHLLIRAIASQFVTWDDIRNRFITERAETNKYLKNILASNNSVRKMLTDVLESDNVETVKKGLSEYIDNSEDFTPWPGASDVEIEYCNMAVNRIRHDIKLYDWVAAEEASGKAVLRIYWYEGHIMFAVPRKQYAKVALDTERAKTANTIANNYGFDYHDPNQLDMYKQYGDSFGNEIWLKQDRAHCILWIGFCQYHKLRIQFECRAKKYAKELFGLLEDCSFIDGDERWVQIPSLVHFKKKKTVKDLSATIEDIFEVVTE	.
.	GCA_000467815	F0569	1	PAAPDH_00040	KI258992.1	5394	7880	+	mmseq.000837.22272.0078	cloud	DUF262 domain-containing protein	.	DUF262 domain-containing protein	.	RefSeq:WP_021663321.1,SO:0001217,UniParc:UPI0003AD15E7,UniRef:UniRef100_A0A829KU41,UniRef:UniRef50_D3IEG5,UniRef:UniRef90_U2JAH2	.	.	KI258992.1_RGP_0	RGP_defense	.	.	.	.	>mmseq.000837.22272.0078-F0569-PAAPDH_00040@MNERYTFIDIYRKELDLNKDMKVKVSQIIIPKIQRPYAQGRLDGVCTYIRNTLLNEMFENFKTDEIFDFNFIYGIVRPSNDEYVMELLDGQQRMTTLFLVYWYIANCELTEDEEENKVIRDALHRFVYETRSTSTVFCHKLASYRIDLSGQTPSKVIRQAKWYFKSFDRDSTITAMLTMLDAIHERYINQDNKALYTKLANIQFYVKSLGFFNLSEELYIKMNARGLQLSPFENFKADLTNYIGGIDYPPFKEQVPLYCKDSEEQVEFHFNFSVKLDAKWIDIFWRNGFENFDASYMSFFSRFFACKYIISTKDIVNDRDMRQDSTLRKIYTDAENRTGANEYLGFQEFKSILTNHPEYVLTLDKVLDTFYQYDFKDSKKAIYEMLVPTWEKPSLEGDDFYSNINTKMTHIKLITFGAVIEFIEAFKSFDTEAFKQWMRIVWNVVENTNIDSLTPVSSLIRKFSAIIHSIAKRLSDGDSFYYALSLWKEDNTDERENRALLEEVLKASRIAENEEWLPIFEDAEKHPYFRGMVMFFYKEGMSLSDYQHSLSLAKDMFDESGISPAYRQDHLLIRAIASQFVTWDDIRNRFITERAETNKYLKNILASNNSVRKMLTDVLESDNVETVKKGLSEYIDNSEDFTPWPGASDVEIEYCNMAVNRIRHDIKLYDWVAAEEASGKAVLRIYWYEGHIMFAVPRKQYAKVALDTERAKTANTIANNYGFDYHDPNQLDMYKQYGDSFGNEIWLKQDRAHCILWIGFCQYHKLRIQFECRAKKYAKELFGLLEDCSFIDGDERWVQIPSLVHFKKKKTVKDLSATIEDIFEVVTE	.
.	GCA_002204455	KCOM2797	1	ABJICG_00050	NHRU01000001.1	8596	9105	+	mmseq.000837.22272.0079	cloud	Toxin-antitoxin system%2C toxin component%2C Fic domain protein	.	Toxin-antitoxin system%2C toxin component%2C Fic domain protein	.	SO:0001217,UniParc:UPI0003AD312A,UniRef:UniRef100_A0A829KQR5,UniRef:UniRef50_A0A829KQR5,UniRef:UniRef90_A0A829KQR5	.	.	NHRU01000001.1_RGP_0	RGP_defense	1	.	.	.	>mmseq.000837.22272.0079-KCOM2797-ABJICG_00050@MDYDPRTDLTRTFFATVQNKLHYAVHEHTAAEIIYDRVDSEKPLVGMTNFKGNYITKDDVKIAKNYLTEKELQRLNLLVSQFLDFAEFQALEERPMRMADWISAFDNQIIALQRKLLEGKGSVSHQEAIEKAEREFNIYRQREMAQLESDFDKMVKRLPKGGQIPLLKE	.
.	GCA_002206105	SJD11	1	MHCBJE_08540	KZ248454.1	8408	8917	+	mmseq.000837.22272.0079	cloud	Toxin-antitoxin system%2C toxin component%2C Fic domain protein	.	Toxin-antitoxin system%2C toxin component%2C Fic domain protein	.	SO:0001217,UniParc:UPI0003AD312A,UniRef:UniRef100_A0A829KQR5,UniRef:UniRef50_A0A829KQR5,UniRef:UniRef90_A0A829KQR5	.	.	KZ248454.1_RGP_0	RGP_defense	1	.	.	.	>mmseq.000837.22272.0079-SJD11-MHCBJE_08540@MDYDPRTDLTRTFFATVQNKLHYAVHEHTAAEIIYDRVDSEKPLVGMTNFKGNYITKDDVKIAKNYLTEKELQRLNLLVSQFLDFAEFQALEERPMRMADWISAFDNQIIALQRKLLEGKGSVSHQEAIEKAEREFNIYRQREMAQLESDFDKMVKRLPKGGQIPLLKE	.
.	GCA_000467815	F0569	1	PAAPDH_00050	KI258992.1	8413	8922	+	mmseq.000837.22272.0079	cloud	Toxin-antitoxin system%2C toxin component%2C Fic domain protein	.	Toxin-antitoxin system%2C toxin component%2C Fic domain protein	.	SO:0001217,UniParc:UPI0003AD312A,UniRef:UniRef100_A0A829KQR5,UniRef:UniRef50_A0A829KQR5,UniRef:UniRef90_A0A829KQR5	.	.	KI258992.1_RGP_0	RGP_defense	1	.	.	.	>mmseq.000837.22272.0079-F0569-PAAPDH_00050@MDYDPRTDLTRTFFATVQNKLHYAVHEHTAAEIIYDRVDSEKPLVGMTNFKGNYITKDDVKIAKNYLTEKELQRLNLLVSQFLDFAEFQALEERPMRMADWISAFDNQIIALQRKLLEGKGSVSHQEAIEKAEREFNIYRQREMAQLESDFDKMVKRLPKGGQIPLLKE	.
.	GCA_002204455	KCOM2797	1	ABJICG_00160	NHRU01000001.1	40320	40556	+	mmseq.000837.22272.0080	cloud	DDE-Tnp-1-assoc domain-containing protein	.	DDE-Tnp-1-assoc domain-containing protein	.	SO:0001217,UniParc:UPI0003AD32F4,UniRef:UniRef100_A0A829KSS5,UniRef:UniRef50_A0A1D3UWV8,UniRef:UniRef90_A0A1D3UWV8	.	.	NHRU01000001.1_RGP_0	RGP_defense	.	.	.	.	>mmseq.000837.22272.0080-KCOM2797-ABJICG_00160@MGRCKHKLSDILVIALVAYLYGGEGLSLCMSFVQSEKLRFVLLVELPNDCPSVDIFERVLQRIEPESLYACLEIMVKI	.
.	GCA_002204455	KCOM2797	1	ABJICG_00170	NHRU01000001.1	40946	41233	-	mmseq.000837.22272.0081	cloud	hypothetical protein	.	hypothetical protein	.	.	.	.	NHRU01000001.1_RGP_0	RGP_defense	.	.	.	.	>mmseq.000837.22272.0081-KCOM2797-ABJICG_00170@MQXXXXXXXXXXXXXXXXXXXXXXXXXXXXXXXXXXXXXXXXXXXXXXXXXXXXXXXXXXXXXXXXXXXXXXXXXXXXXXXXXXXXXXXRAVNLK	.
.	GCA_002204455	KCOM2797	1	ABJICG_00175	NHRU01000001.1	41292	43454	+	mmseq.000837.22272.0082	cloud	hypothetical protein	.	hypothetical protein	.	PFAM:PF13808.9	.	.	NHRU01000001.1_RGP_0	RGP_defense	.	.	.	.	>mmseq.000837.22272.0082-KCOM2797-ABJICG_00175@MENIFQILSTVPDHRRGNHLIYPIDYLLLISFSGIMSGFPTWSDFELYAQLHEEDLKMLYKRLAKRELMNYTPSHDTFSYCFRGLDPKAFQEAFKSWLLTVYEILGEHICIDGKTIRGVRKLDPDSDSHTVTAYIAGIRASLNQVFISKKSNEINAVKELLDVIDVEGNILTIDAIGTQKEIVDKIVSKKGEYILQVKSNQPGTLLELEXXXXXXXXXXXXXXXXXXXXXXXXXXXXXXXXXXXXXXXXXXXXXXXXXXXXXXXXXXXXXXXXXXXXXXXXXXXXXXXXXXXXXXXXXXXXXXXXXXXXXXXXXXXXXXXXXXXXXXXXXXXXXXXXXXXXXXXXXXXXXXXXXXXXXXXXXXXXXXXXXXXXXXXXXXXXXXXXXXXXXXXXXXXXXXXXXXXXXXXXXXXXXXXXXXXXXXXXXXXXXXXXXXXXXXXXXXXXXXXXXXXXXXXXXXXXXXXXXXXXXXXXXXXXXXXXXXXXXXXXXXXXXXXXXXXXXXXXXXXXXXXXXXXXXXXXXXXXXXXXXXXXXXXXXXXXXXXXXXXXXXXXXXXXXXXXXXXXXXXXXXXXXXXXXXXXXXXXXXXXXXXXXXXXXXXXXXXXXXXXXXXXXXXXXXXXXXXXXXXXXXXXXXXXXXXXXXXXXXXXXXXXXXXXXXXXXXXXXXXXXXXXXXXXXXXXXXXXXXXXXXXXXXXXXXXELGAEVLLTKHHELSEAGLG	.
.	GCA_002204455	KCOM2797	1	ABJICG_00185	NHRU01000001.1	43982	44293	+	mmseq.000837.22272.0083	cloud	ISPg6%2C transposase	.	ISPg6%2C transposase	.	SO:0001217,UniRef:UniRef50_A0A0E4FQ78,UniRef:UniRef90_A0A0E4FQ78	.	.	NHRU01000001.1_RGP_0	RGP_defense	.	.	.	.	>mmseq.000837.22272.0083-KCOM2797-ABJICG_00185@MFAHNGYWLHPAQLSTFFSTRQSNFTGKYKHHTYETLEKDHGRIEKRIYTALQATEVFNESEYIQWQGLRSLIQVERMVSNPEGESPAEKQYYISSLAPEYCE	.
.	GCA_002204455	KCOM2797	1	ABJICG_00360	NHRU01000001.1	73699	74001	-	mmseq.000837.22272.0084	shell	hypothetical protein	.	hypothetical protein	.	RefSeq:WP_004585414.1,SO:0001217,UniParc:UPI00037BECE1,UniRef:UniRef100_A0A1R4DXI8,UniRef:UniRef50_B2RJ23,UniRef:UniRef90_B2RJ23	.	.	NHRU01000001.1_RGP_0	RGP_defense	.	.	.	.	>mmseq.000837.22272.0084-KCOM2797-ABJICG_00360@MANICTNLFFCSTENKENLKTVENYMTDTFGEGWYCYCSDEQMVEGEFESKWSFPENFFERITAELSHDKTLYMRILSYEFGNEYASFRVYRDGEWDIKF	.
.	GCA_021406845	222	1	ALKNHL_01835	JAEMBR010000010.1	58417	58719	-	mmseq.000837.22272.0084	shell	hypothetical protein	.	hypothetical protein	.	RefSeq:WP_004585414.1,SO:0001217,UniParc:UPI00037BECE1,UniRef:UniRef100_A0A1R4DXI8,UniRef:UniRef50_B2RJ23,UniRef:UniRef90_B2RJ23	.	.	JAEMBR010000010.1_RGP_0	RGP_defense	.	.	.	.	>mmseq.000837.22272.0084-222-ALKNHL_01835@MANICTNLFFCSTENKENLKTVENYMTDTFGEGWYCYCSDEQMVEGEFESKWSFPENFFERITAELSHDKTLYMRILSYEFGNEYASFRVYRDGEWDIKF	.
.	GCA_002754055	KCOM2804	1	BAOJBJ_00840	CP024593.1	166861	167163	+	mmseq.000837.22272.0084	shell	hypothetical protein	.	hypothetical protein	.	RefSeq:WP_004585414.1,SO:0001217,UniParc:UPI00037BECE1,UniRef:UniRef100_A0A1R4DXI8,UniRef:UniRef50_B2RJ23,UniRef:UniRef90_B2RJ23	.	.	CP024593.1_RGP_1	RGP_defense	.	.	.	.	>mmseq.000837.22272.0084-KCOM2804-BAOJBJ_00840@MANICTNLFFCSTENKENLKTVENYMTDTFGEGWYCYCSDEQMVEGEFESKWSFPENFFERITAELSHDKTLYMRILSYEFGNEYASFRVYRDGEWDIKF	.
.	GCA_000010505	ATCC33277	0.ATCC33277	BPIAKI_04120	AP009380.1	937863	938165	+	mmseq.000837.22272.0084	shell	hypothetical protein	.	hypothetical protein	.	RefSeq:WP_012457825.1,SO:0001217,UniParc:UPI000174F98B,UniRef:UniRef100_B2RJ23,UniRef:UniRef50_B2RJ23,UniRef:UniRef90_B2RJ23	.	.	AP009380.1_RGP_6	.	.	.	.	.	>mmseq.000837.22272.0084-ATCC33277-BPIAKI_04120@MANICTNLFFCSTENKENLKTVENYMTDTFGEGWYCYCSDEQMVEGEFESKWSFPENFFERITTELSHDKTLYMRILSYEFGNEYASFRVYRDGEWDIKF	.
.	GCA_900157285	13_1	1	CBJFEG_09535	FUGG01000042.1	4143	4445	+	mmseq.000837.22272.0084	shell	hypothetical protein	.	hypothetical protein	.	RefSeq:WP_004585414.1,SO:0001217,UniParc:UPI00037BECE1,UniRef:UniRef100_A0A1R4DXI8,UniRef:UniRef50_B2RJ23,UniRef:UniRef90_B2RJ23	.	.	FUGG01000042.1_RGP_0	.	.	.	.	.	>mmseq.000837.22272.0084-13_1-CBJFEG_09535@MANICTNLFFCSTENKENLKTVENYMTDTFGEGWYCYCSDEQMVEGEFESKWSFPENFFERITAELSHDKTLYMRILSYEFGNEYASFRVYRDGEWDIKF	.
.	GCA_900157295	11A	1	CBNBBD_02895	FUFE01000087.1	276	578	+	mmseq.000837.22272.0084	shell	hypothetical protein	.	hypothetical protein	.	RefSeq:WP_004585414.1,SO:0001217,UniParc:UPI00037BECE1,UniRef:UniRef100_A0A1R4DXI8,UniRef:UniRef50_B2RJ23,UniRef:UniRef90_B2RJ23	.	.	.	.	.	.	.	.	>mmseq.000837.22272.0084-11A-CBNBBD_02895@MANICTNLFFCSTENKENLKTVENYMTDTFGEGWYCYCSDEQMVEGEFESKWSFPENFFERITAELSHDKTLYMRILSYEFGNEYASFRVYRDGEWDIKF	.
.	GCA_001274615	AJW4	1	CELAOB_09375	CP011996.1	2137706	2138008	-	mmseq.000837.22272.0084	shell	hypothetical protein	.	hypothetical protein	.	RefSeq:WP_053444551.1,SO:0001217,UniParc:UPI0006AA4A89,UniRef:UniRef100_A0A0K2J771,UniRef:UniRef50_B2RJ23,UniRef:UniRef90_B2RJ23	.	.	CP011996.1_RGP_0	RGP_defense	.	.	.	.	>mmseq.000837.22272.0084-AJW4-CELAOB_09375@MANICTNLFFCSTENKENLKTVENYMTDTFGEGWYCYCSDEQMVEGEFESKWSFPENFFERITAELSHDKTLYMRILSYEFGNEYASFRVYRDGDWDIKF	.
.	GCA_900157255	ATCC49417	0.ATCC49417	CELFKG_04710	FUFH01000051.1	4814	5116	-	mmseq.000837.22272.0084	shell	hypothetical protein	.	hypothetical protein	.	RefSeq:WP_012457825.1,SO:0001217,UniParc:UPI000174F98B,UniRef:UniRef100_B2RJ23,UniRef:UniRef50_B2RJ23,UniRef:UniRef90_B2RJ23	.	.	FUFH01000051.1_RGP_0	.	.	.	.	.	>mmseq.000837.22272.0084-ATCC49417-CELFKG_04710@MANICTNLFFCSTENKENLKTVENYMTDTFGEGWYCYCSDEQMVEGEFESKWSFPENFFERITTELSHDKTLYMRILSYEFGNEYASFRVYRDGEWDIKF	.
.	GCA_900157255	ATCC49417	0.ATCC49417	CELFKG_05530	FUFH01000063.1	1902	2204	+	mmseq.000837.22272.0084	shell	hypothetical protein	.	hypothetical protein	.	RefSeq:WP_012457825.1,SO:0001217,UniParc:UPI000174F98B,UniRef:UniRef100_B2RJ23,UniRef:UniRef50_B2RJ23,UniRef:UniRef90_B2RJ23	.	.	FUFH01000063.1_RGP_0	.	.	.	.	.	>mmseq.000837.22272.0084-ATCC49417-CELFKG_05530@MANICTNLFFCSTENKENLKTVENYMTDTFGEGWYCYCSDEQMVEGEFESKWSFPENFFERITTELSHDKTLYMRILSYEFGNEYASFRVYRDGEWDIKF	.
.	GCA_001553795	MP4_504	1	CHHLLH_04360	LOEL01000017.1	1633	1935	+	mmseq.000837.22272.0084	shell	hypothetical protein	.	hypothetical protein	.	RefSeq:WP_061156735.1,SO:0001217,UniParc:UPI0007729C20,UniRef:UniRef100_UPI0007729C20,UniRef:UniRef50_B2RJ23,UniRef:UniRef90_B2RJ23	.	.	LOEL01000017.1_RGP_0	.	.	.	.	.	>mmseq.000837.22272.0084-MP4_504-CHHLLH_04360@MANICTNLFFCSTENKENLKTAENYMTDTFGEGWYCYCSDEQMVEGEFESKWSFPENFFERITAELSHDKTLYMRILSYEFGNEYASFRVYRDGEWDIKF	.
.	GCA_002529285	WW2931	1	CPDFBG_08135	NSLR01000054.1	5950	6252	-	mmseq.000837.22272.0084	shell	hypothetical protein	.	hypothetical protein	.	RefSeq:WP_004585414.1,SO:0001217,UniParc:UPI00037BECE1,UniRef:UniRef100_A0A1R4DXI8,UniRef:UniRef50_B2RJ23,UniRef:UniRef90_B2RJ23	.	.	NSLR01000054.1_RGP_0	.	.	.	.	.	>mmseq.000837.22272.0084-WW2931-CPDFBG_08135@MANICTNLFFCSTENKENLKTVENYMTDTFGEGWYCYCSDEQMVEGEFESKWSFPENFFERITAELSHDKTLYMRILSYEFGNEYASFRVYRDGEWDIKF	.
.	GCA_021406785	1436	1	DBINCG_04980	JAEMBQ010000034.1	21979	22281	-	mmseq.000837.22272.0084	shell	hypothetical protein	.	hypothetical protein	.	RefSeq:WP_004585414.1,SO:0001217,UniParc:UPI00037BECE1,UniRef:UniRef100_A0A1R4DXI8,UniRef:UniRef50_B2RJ23,UniRef:UniRef90_B2RJ23	.	.	JAEMBQ010000034.1_RGP_0	.	.	.	.	.	>mmseq.000837.22272.0084-1436-DBINCG_04980@MANICTNLFFCSTENKENLKTVENYMTDTFGEGWYCYCSDEQMVEGEFESKWSFPENFFERITAELSHDKTLYMRILSYEFGNEYASFRVYRDGEWDIKF	.
.	GCA_021406795	D83T3	1	DBKMMK_00630	JAEMBP010000011.1	4305	4607	+	mmseq.000837.22272.0084	shell	hypothetical protein	.	hypothetical protein	.	RefSeq:WP_004585414.1,SO:0001217,UniParc:UPI00037BECE1,UniRef:UniRef100_A0A1R4DXI8,UniRef:UniRef50_B2RJ23,UniRef:UniRef90_B2RJ23	.	.	JAEMBP010000011.1_RGP_0	RGP_defense	.	.	.	.	>mmseq.000837.22272.0084-D83T3-DBKMMK_00630@MANICTNLFFCSTENKENLKTVENYMTDTFGEGWYCYCSDEQMVEGEFESKWSFPENFFERITAELSHDKTLYMRILSYEFGNEYASFRVYRDGEWDIKF	.
.	GCA_018141765	LyG_1	1	DDLCJE_07455	CP073349.1	1641273	1641575	+	mmseq.000837.22272.0084	shell	hypothetical protein	.	hypothetical protein	.	RefSeq:WP_012457825.1,SO:0001217,UniParc:UPI000174F98B,UniRef:UniRef100_B2RJ23,UniRef:UniRef50_B2RJ23,UniRef:UniRef90_B2RJ23	.	.	CP073349.1_RGP_0	RGP_defense	.	.	.	.	>mmseq.000837.22272.0084-LyG_1-DDLCJE_07455@MANICTNLFFCSTENKENLKTVENYMTDTFGEGWYCYCSDEQMVEGEFESKWSFPENFFERITTELSHDKTLYMRILSYEFGNEYASFRVYRDGEWDIKF	.
.	GCA_002529425	WW2096	1	DEBNHJ_07865	NSLX01000054.1	4217	4519	+	mmseq.000837.22272.0084	shell	hypothetical protein	.	hypothetical protein	.	RefSeq:WP_097652938.1,SO:0001217,UniParc:UPI000BE6FAB5,UniRef:UniRef100_UPI000BE6FAB5,UniRef:UniRef50_B2RJ23,UniRef:UniRef90_B2RJ23	.	.	NSLX01000054.1_RGP_0	.	.	.	.	.	>mmseq.000837.22272.0084-WW2096-DEBNHJ_07865@MANICTNLFFCSTENKENLKTVENYMKDTFGEGWYCYCSDEQMVEGEFESKWSFPENFFERITTELSHDKTLYMRILSYEFGNEYASFRVYRDGEWDIKF	.
.	GCA_021406745	B42	1	DFHDII_01490	JAEMBK010000016.1	1276	1578	+	mmseq.000837.22272.0084	shell	hypothetical protein	.	hypothetical protein	.	RefSeq:WP_004585414.1,SO:0001217,UniParc:UPI00037BECE1,UniRef:UniRef100_A0A1R4DXI8,UniRef:UniRef50_B2RJ23,UniRef:UniRef90_B2RJ23	.	.	JAEMBK010000016.1_RGP_0	RGP_defense	.	.	.	.	>mmseq.000837.22272.0084-B42-DFHDII_01490@MANICTNLFFCSTENKENLKTVENYMTDTFGEGWYCYCSDEQMVEGEFESKWSFPENFFERITAELSHDKTLYMRILSYEFGNEYASFRVYRDGEWDIKF	.
.	GCA_000739415	HG66	1	DKAHGB_01420	CP007756.1	318256	318558	-	mmseq.000837.22272.0084	shell	hypothetical protein	.	hypothetical protein	.	RefSeq:WP_004585414.1,SO:0001217,UniParc:UPI00037BECE1,UniRef:UniRef100_A0A1R4DXI8,UniRef:UniRef50_B2RJ23,UniRef:UniRef90_B2RJ23	.	.	CP007756.1_RGP_1	RGP_defense	.	.	.	.	>mmseq.000837.22272.0084-HG66-DKAHGB_01420@MANICTNLFFCSTENKENLKTVENYMTDTFGEGWYCYCSDEQMVEGEFESKWSFPENFFERITAELSHDKTLYMRILSYEFGNEYASFRVYRDGEWDIKF	.
.	GCA_000739415	HG66	1	DKAHGB_07900	CP007756.1	1797237	1797539	-	mmseq.000837.22272.0084	shell	hypothetical protein	.	hypothetical protein	.	RefSeq:WP_004585414.1,SO:0001217,UniParc:UPI00037BECE1,UniRef:UniRef100_A0A1R4DXI8,UniRef:UniRef50_B2RJ23,UniRef:UniRef90_B2RJ23	.	.	CP007756.1_RGP_4	.	.	.	.	.	>mmseq.000837.22272.0084-HG66-DKAHGB_07900@MANICTNLFFCSTENKENLKTVENYMTDTFGEGWYCYCSDEQMVEGEFESKWSFPENFFERITAELSHDKTLYMRILSYEFGNEYASFRVYRDGEWDIKF	.
.	GCA_002208045	SJD12	1	DLMHKF_06675	KZ254012.1	12697	12999	+	mmseq.000837.22272.0084	shell	hypothetical protein	.	hypothetical protein	.	RefSeq:WP_004585414.1,SO:0001217,UniParc:UPI00037BECE1,UniRef:UniRef100_A0A1R4DXI8,UniRef:UniRef50_B2RJ23,UniRef:UniRef90_B2RJ23	.	.	KZ254012.1_RGP_0	.	.	.	.	.	>mmseq.000837.22272.0084-SJD12-DLMHKF_06675@MANICTNLFFCSTENKENLKTVENYMTDTFGEGWYCYCSDEQMVEGEFESKWSFPENFFERITAELSHDKTLYMRILSYEFGNEYASFRVYRDGEWDIKF	.
.	GCA_900157235	SU60	1	EBNECJ_03865	FUFI01000021.1	71244	71546	-	mmseq.000837.22272.0084	shell	hypothetical protein	.	hypothetical protein	.	RefSeq:WP_012457825.1,SO:0001217,UniParc:UPI000174F98B,UniRef:UniRef100_B2RJ23,UniRef:UniRef50_B2RJ23,UniRef:UniRef90_B2RJ23	.	.	FUFI01000021.1_RGP_0	RGP_defense	.	.	.	.	>mmseq.000837.22272.0084-SU60-EBNECJ_03865@MANICTNLFFCSTENKENLKTVENYMTDTFGEGWYCYCSDEQMVEGEFESKWSFPENFFERITTELSHDKTLYMRILSYEFGNEYASFRVYRDGEWDIKF	.
.	GCA_021406705	TV14	1	ECNGJM_08205	JAEMBM010000069.1	2274	2576	-	mmseq.000837.22272.0084	shell	hypothetical protein	.	hypothetical protein	.	RefSeq:WP_012457825.1,SO:0001217,UniParc:UPI000174F98B,UniRef:UniRef100_B2RJ23,UniRef:UniRef50_B2RJ23,UniRef:UniRef90_B2RJ23	.	.	JAEMBM010000069.1_RGP_0	.	.	.	.	.	>mmseq.000837.22272.0084-TV14-ECNGJM_08205@MANICTNLFFCSTENKENLKTVENYMTDTFGEGWYCYCSDEQMVEGEFESKWSFPENFFERITTELSHDKTLYMRILSYEFGNEYASFRVYRDGEWDIKF	.
.	GCA_900157215	3_3	1	EDJJEK_05660	FUFB01000019.1	3025	3327	+	mmseq.000837.22272.0084	shell	hypothetical protein	.	hypothetical protein	.	RefSeq:WP_012457825.1,SO:0001217,UniParc:UPI000174F98B,UniRef:UniRef100_B2RJ23,UniRef:UniRef50_B2RJ23,UniRef:UniRef90_B2RJ23	.	.	FUFB01000019.1_RGP_0	.	.	.	.	.	>mmseq.000837.22272.0084-3_3-EDJJEK_05660@MANICTNLFFCSTENKENLKTVENYMTDTFGEGWYCYCSDEQMVEGEFESKWSFPENFFERITTELSHDKTLYMRILSYEFGNEYASFRVYRDGEWDIKF	.
.	GCA_002754115	KCOM2796	1	EIGBFJ_07285	CP024597.1	1686725	1687027	-	mmseq.000837.22272.0084	shell	hypothetical protein	.	hypothetical protein	.	RefSeq:WP_012457825.1,SO:0001217,UniParc:UPI000174F98B,UniRef:UniRef100_B2RJ23,UniRef:UniRef50_B2RJ23,UniRef:UniRef90_B2RJ23	.	.	CP024597.1_RGP_0	RGP_defense	.	.	.	.	>mmseq.000837.22272.0084-KCOM2796-EIGBFJ_07285@MANICTNLFFCSTENKENLKTVENYMTDTFGEGWYCYCSDEQMVEGEFESKWSFPENFFERITTELSHDKTLYMRILSYEFGNEYASFRVYRDGEWDIKF	.
.	GCA_002753955	KCOM2799	1	EJDCDG_02415	CP024601.1	514900	515202	+	mmseq.000837.22272.0084	shell	hypothetical protein	.	hypothetical protein	.	RefSeq:WP_004585414.1,SO:0001217,UniParc:UPI00037BECE1,UniRef:UniRef100_A0A1R4DXI8,UniRef:UniRef50_B2RJ23,UniRef:UniRef90_B2RJ23	.	.	CP024601.1_RGP_0	RGP_defense	.	.	.	.	>mmseq.000837.22272.0084-KCOM2799-EJDCDG_02415@MANICTNLFFCSTENKENLKTVENYMTDTFGEGWYCYCSDEQMVEGEFESKWSFPENFFERITAELSHDKTLYMRILSYEFGNEYASFRVYRDGEWDIKF	.
.	GCA_021406725	Kyudai_3	1	EKGNAF_10170	JAEMBO010000051.1	12738	13040	-	mmseq.000837.22272.0084	shell	hypothetical protein	.	hypothetical protein	.	RefSeq:WP_004585414.1,SO:0001217,UniParc:UPI00037BECE1,UniRef:UniRef100_A0A1R4DXI8,UniRef:UniRef50_B2RJ23,UniRef:UniRef90_B2RJ23	.	.	JAEMBO010000051.1_RGP_0	.	.	.	.	.	>mmseq.000837.22272.0084-Kyudai_3-EKGNAF_10170@MANICTNLFFCSTENKENLKTVENYMTDTFGEGWYCYCSDEQMVEGEFESKWSFPENFFERITAELSHDKTLYMRILSYEFGNEYASFRVYRDGEWDIKF	.
.	GCA_002206065	SJD5	1	EONHNM_06005	ASYN01000132.1	4063	4365	+	mmseq.000837.22272.0084	shell	hypothetical protein	.	hypothetical protein	.	RefSeq:WP_004585414.1,SO:0001217,UniParc:UPI00037BECE1,UniRef:UniRef100_A0A1R4DXI8,UniRef:UniRef50_B2RJ23,UniRef:UniRef90_B2RJ23	.	.	ASYN01000132.1_RGP_0	.	.	.	.	.	>mmseq.000837.22272.0084-SJD5-EONHNM_06005@MANICTNLFFCSTENKENLKTVENYMTDTFGEGWYCYCSDEQMVEGEFESKWSFPENFFERITAELSHDKTLYMRILSYEFGNEYASFRVYRDGEWDIKF	.
.	GCA_021406685	1439	1	FAOOGE_02190	JAEMBL010000017.1	40863	41165	-	mmseq.000837.22272.0084	shell	hypothetical protein	.	hypothetical protein	.	RefSeq:WP_004585414.1,SO:0001217,UniParc:UPI00037BECE1,UniRef:UniRef100_A0A1R4DXI8,UniRef:UniRef50_B2RJ23,UniRef:UniRef90_B2RJ23	.	.	JAEMBL010000017.1_RGP_0	RGP_defense	.	.	.	.	>mmseq.000837.22272.0084-1439-FAOOGE_02190@MANICTNLFFCSTENKENLKTVENYMTDTFGEGWYCYCSDEQMVEGEFESKWSFPENFFERITAELSHDKTLYMRILSYEFGNEYASFRVYRDGEWDIKF	.
.	GCA_002529185	WW2866	1	FBOPMI_01005	NSLV01000013.1	25106	25408	+	mmseq.000837.22272.0084	shell	hypothetical protein	.	hypothetical protein	.	RefSeq:WP_004585414.1,SO:0001217,UniParc:UPI00037BECE1,UniRef:UniRef100_A0A1R4DXI8,UniRef:UniRef50_B2RJ23,UniRef:UniRef90_B2RJ23	.	.	NSLV01000013.1_RGP_0	RGP_defense	.	.	.	.	>mmseq.000837.22272.0084-WW2866-FBOPMI_01005@MANICTNLFFCSTENKENLKTVENYMTDTFGEGWYCYCSDEQMVEGEFESKWSFPENFFERITAELSHDKTLYMRILSYEFGNEYASFRVYRDGEWDIKF	.
.	GCA_002753975	KCOM2801	1	FFHFOF_05490	CP024600.1	1256388	1256690	+	mmseq.000837.22272.0084	shell	hypothetical protein	.	hypothetical protein	.	RefSeq:WP_012457825.1,SO:0001217,UniParc:UPI000174F98B,UniRef:UniRef100_B2RJ23,UniRef:UniRef50_B2RJ23,UniRef:UniRef90_B2RJ23	.	.	CP024600.1_RGP_0	RGP_defense	.	.	.	.	>mmseq.000837.22272.0084-KCOM2801-FFHFOF_05490@MANICTNLFFCSTENKENLKTVENYMTDTFGEGWYCYCSDEQMVEGEFESKWSFPENFFERITTELSHDKTLYMRILSYEFGNEYASFRVYRDGEWDIKF	.
.	GCA_001297745	Ando	1	FHNEMO_02935	BCBV01000027.1	59498	59800	-	mmseq.000837.22272.0084	shell	hypothetical protein	.	hypothetical protein	.	RefSeq:WP_004585414.1,SO:0001217,UniParc:UPI00037BECE1,UniRef:UniRef100_A0A1R4DXI8,UniRef:UniRef50_B2RJ23,UniRef:UniRef90_B2RJ23	.	.	BCBV01000027.1_RGP_0	RGP_defense	.	.	.	.	>mmseq.000837.22272.0084-Ando-FHNEMO_02935@MANICTNLFFCSTENKENLKTVENYMTDTFGEGWYCYCSDEQMVEGEFESKWSFPENFFERITAELSHDKTLYMRILSYEFGNEYASFRVYRDGEWDIKF	.
.	GCA_900157275	84_3	1	GKIMDO_02465	FUFG01000004.1	31041	31343	+	mmseq.000837.22272.0084	shell	hypothetical protein	.	hypothetical protein	.	RefSeq:WP_004585414.1,SO:0001217,UniParc:UPI00037BECE1,UniRef:UniRef100_A0A1R4DXI8,UniRef:UniRef50_B2RJ23,UniRef:UniRef90_B2RJ23	.	.	FUFG01000004.1_RGP_0	RGP_defense	.	.	.	.	>mmseq.000837.22272.0084-84_3-GKIMDO_02465@MANICTNLFFCSTENKENLKTVENYMTDTFGEGWYCYCSDEQMVEGEFESKWSFPENFFERITAELSHDKTLYMRILSYEFGNEYASFRVYRDGEWDIKF	.
.	GCA_002529125	WW5127	1	HAJPHA_08080	NSLL01000056.1	2998	3300	-	mmseq.000837.22272.0084	shell	hypothetical protein	.	hypothetical protein	.	RefSeq:WP_004585414.1,SO:0001217,UniParc:UPI00037BECE1,UniRef:UniRef100_A0A1R4DXI8,UniRef:UniRef50_B2RJ23,UniRef:UniRef90_B2RJ23	.	.	NSLL01000056.1_RGP_0	.	.	.	.	.	>mmseq.000837.22272.0084-WW5127-HAJPHA_08080@MANICTNLFFCSTENKENLKTVENYMTDTFGEGWYCYCSDEQMVEGEFESKWSFPENFFERITAELSHDKTLYMRILSYEFGNEYASFRVYRDGEWDIKF	.
.	GCA_002529145	WW3039	1	HHICDL_09360	NSLN01000007.1	32521	32823	+	mmseq.000837.22272.0084	shell	hypothetical protein	.	hypothetical protein	.	RefSeq:WP_053444551.1,SO:0001217,UniParc:UPI0006AA4A89,UniRef:UniRef100_A0A0K2J771,UniRef:UniRef50_B2RJ23,UniRef:UniRef90_B2RJ23	.	.	NSLN01000007.1_RGP_0	RGP_defense	.	.	.	.	>mmseq.000837.22272.0084-WW3039-HHICDL_09360@MANICTNLFFCSTENKENLKTVENYMTDTFGEGWYCYCSDEQMVEGEFESKWSFPENFFERITAELSHDKTLYMRILSYEFGNEYASFRVYRDGDWDIKF	.
.	GCA_002754075	KCOM2805	1	HKBPCJ_06995	CP024594.1	1567027	1567329	+	mmseq.000837.22272.0084	shell	hypothetical protein	.	hypothetical protein	.	RefSeq:WP_004585414.1,SO:0001217,UniParc:UPI00037BECE1,UniRef:UniRef100_A0A1R4DXI8,UniRef:UniRef50_B2RJ23,UniRef:UniRef90_B2RJ23	.	.	CP024594.1_RGP_1	RGP_defense	.	.	.	.	>mmseq.000837.22272.0084-KCOM2805-HKBPCJ_06995@MANICTNLFFCSTENKENLKTVENYMTDTFGEGWYCYCSDEQMVEGEFESKWSFPENFFERITAELSHDKTLYMRILSYEFGNEYASFRVYRDGEWDIKF	.
.	GCA_001314265	381	1	HKPNAE_04170	CP012889.1	937630	937932	+	mmseq.000837.22272.0084	shell	hypothetical protein	.	hypothetical protein	.	RefSeq:WP_012457825.1,SO:0001217,UniParc:UPI000174F98B,UniRef:UniRef100_B2RJ23,UniRef:UniRef50_B2RJ23,UniRef:UniRef90_B2RJ23	.	.	CP012889.1_RGP_6	.	.	.	.	.	>mmseq.000837.22272.0084-381-HKPNAE_04170@MANICTNLFFCSTENKENLKTVENYMTDTFGEGWYCYCSDEQMVEGEFESKWSFPENFFERITTELSHDKTLYMRILSYEFGNEYASFRVYRDGEWDIKF	.
.	GCA_002529215	WW2881	1	HLMMNC_09275	NSLU01000075.1	8722	9024	+	mmseq.000837.22272.0084	shell	hypothetical protein	.	hypothetical protein	.	RefSeq:WP_004585414.1,SO:0001217,UniParc:UPI00037BECE1,UniRef:UniRef100_A0A1R4DXI8,UniRef:UniRef50_B2RJ23,UniRef:UniRef90_B2RJ23	.	.	NSLU01000075.1_RGP_0	.	.	.	.	.	>mmseq.000837.22272.0084-WW2881-HLMMNC_09275@MANICTNLFFCSTENKENLKTVENYMTDTFGEGWYCYCSDEQMVEGEFESKWSFPENFFERITAELSHDKTLYMRILSYEFGNEYASFRVYRDGEWDIKF	.
.	GCA_003862255	381OKJP	1	IBHOBD_06655	QPGS01000037.1	18010	18312	+	mmseq.000837.22272.0084	shell	hypothetical protein	.	hypothetical protein	.	RefSeq:WP_004585414.1,SO:0001217,UniParc:UPI00037BECE1,UniRef:UniRef100_A0A1R4DXI8,UniRef:UniRef50_B2RJ23,UniRef:UniRef90_B2RJ23	.	.	QPGS01000037.1_RGP_0	.	.	.	.	.	>mmseq.000837.22272.0084-381OKJP-IBHOBD_06655@MANICTNLFFCSTENKENLKTVENYMTDTFGEGWYCYCSDEQMVEGEFESKWSFPENFFERITAELSHDKTLYMRILSYEFGNEYASFRVYRDGEWDIKF	.
.	GCA_000380305	JCVISC001	1	IENACH_09385	CM001843.1	2094290	2094592	-	mmseq.000837.22272.0084	shell	hypothetical protein	.	hypothetical protein	.	RefSeq:WP_004585414.1,SO:0001217,UniParc:UPI00037BECE1,UniRef:UniRef100_A0A1R4DXI8,UniRef:UniRef50_B2RJ23,UniRef:UniRef90_B2RJ23	.	.	CM001843.1_RGP_3	RGP_defense	.	.	.	.	>mmseq.000837.22272.0084-JCVISC001-IENACH_09385@MANICTNLFFCSTENKENLKTVENYMTDTFGEGWYCYCSDEQMVEGEFESKWSFPENFFERITAELSHDKTLYMRILSYEFGNEYASFRVYRDGEWDIKF	.
.	GCA_001444325	A7A1_28	1	IHNDJA_05555	CP013131.1	1236026	1236328	-	mmseq.000837.22272.0084	shell	hypothetical protein	.	hypothetical protein	.	RefSeq:WP_004585414.1,SO:0001217,UniParc:UPI00037BECE1,UniRef:UniRef100_A0A1R4DXI8,UniRef:UniRef50_B2RJ23,UniRef:UniRef90_B2RJ23	.	.	CP013131.1_RGP_0	RGP_defense	.	.	.	.	>mmseq.000837.22272.0084-A7A1_28-IHNDJA_05555@MANICTNLFFCSTENKENLKTVENYMTDTFGEGWYCYCSDEQMVEGEFESKWSFPENFFERITAELSHDKTLYMRILSYEFGNEYASFRVYRDGEWDIKF	.
.	GCA_900157325	3A1	1	JKJEKO_04730	FUFC01000005.1	3195	3497	-	mmseq.000837.22272.0084	shell	hypothetical protein	.	hypothetical protein	.	RefSeq:WP_004585414.1,SO:0001217,UniParc:UPI00037BECE1,UniRef:UniRef100_A0A1R4DXI8,UniRef:UniRef50_B2RJ23,UniRef:UniRef90_B2RJ23	.	.	FUFC01000005.1_RGP_0	.	.	.	.	.	>mmseq.000837.22272.0084-3A1-JKJEKO_04730@MANICTNLFFCSTENKENLKTVENYMTDTFGEGWYCYCSDEQMVEGEFESKWSFPENFFERITAELSHDKTLYMRILSYEFGNEYASFRVYRDGEWDIKF	.
.	GCA_021406735	Kyudai_4	1	JKJIFD_01245	JAEMBN010000073.1	1781	2083	-	mmseq.000837.22272.0084	shell	hypothetical protein	.	hypothetical protein	.	RefSeq:WP_012457825.1,SO:0001217,UniParc:UPI000174F98B,UniRef:UniRef100_B2RJ23,UniRef:UniRef50_B2RJ23,UniRef:UniRef90_B2RJ23	.	.	JAEMBN010000073.1_RGP_0	.	.	.	.	.	>mmseq.000837.22272.0084-Kyudai_4-JKJIFD_01245@MANICTNLFFCSTENKENLKTVENYMTDTFGEGWYCYCSDEQMVEGEFESKWSFPENFFERITTELSHDKTLYMRILSYEFGNEYASFRVYRDGEWDIKF	.
.	GCA_000467975	F0566	1	KAMFML_02785	KI260039.1	1610	1912	+	mmseq.000837.22272.0084	shell	hypothetical protein	.	hypothetical protein	.	RefSeq:WP_004585414.1,SO:0001217,UniParc:UPI00037BECE1,UniRef:UniRef100_A0A1R4DXI8,UniRef:UniRef50_B2RJ23,UniRef:UniRef90_B2RJ23	.	.	.	.	.	.	.	.	>mmseq.000837.22272.0084-F0566-KAMFML_02785@MANICTNLFFCSTENKENLKTVENYMTDTFGEGWYCYCSDEQMVEGEFESKWSFPENFFERITAELSHDKTLYMRILSYEFGNEYASFRVYRDGEWDIKF	.
.	GCA_021406655	JKG9	1	KLAEJH_05180	JAEMBH010000081.1	1276	1578	+	mmseq.000837.22272.0084	shell	hypothetical protein	.	hypothetical protein	.	RefSeq:WP_004585414.1,SO:0001217,UniParc:UPI00037BECE1,UniRef:UniRef100_A0A1R4DXI8,UniRef:UniRef50_B2RJ23,UniRef:UniRef90_B2RJ23	.	.	JAEMBH010000081.1_RGP_0	.	.	.	.	.	>mmseq.000837.22272.0084-JKG9-KLAEJH_05180@MANICTNLFFCSTENKENLKTVENYMTDTFGEGWYCYCSDEQMVEGEFESKWSFPENFFERITAELSHDKTLYMRILSYEFGNEYASFRVYRDGEWDIKF	.
.	GCA_004214945	CP3	1	LGNDOI_09700	SGBA01000009.1	56176	56478	-	mmseq.000837.22272.0084	shell	hypothetical protein	.	hypothetical protein	.	RefSeq:WP_004585414.1,SO:0001217,UniParc:UPI00037BECE1,UniRef:UniRef100_A0A1R4DXI8,UniRef:UniRef50_B2RJ23,UniRef:UniRef90_B2RJ23	.	.	SGBA01000009.1_RGP_0	RGP_defense	.	.	.	.	>mmseq.000837.22272.0084-CP3-LGNDOI_09700@MANICTNLFFCSTENKENLKTVENYMTDTFGEGWYCYCSDEQMVEGEFESKWSFPENFFERITAELSHDKTLYMRILSYEFGNEYASFRVYRDGEWDIKF	.
.	GCA_002529155	WW2903	1	LJNFOJ_00835	NSLS01000012.1	38712	39014	+	mmseq.000837.22272.0084	shell	hypothetical protein	.	hypothetical protein	.	RefSeq:WP_004585414.1,SO:0001217,UniParc:UPI00037BECE1,UniRef:UniRef100_A0A1R4DXI8,UniRef:UniRef50_B2RJ23,UniRef:UniRef90_B2RJ23	.	.	NSLS01000012.1_RGP_0	RGP_defense	.	.	.	.	>mmseq.000837.22272.0084-WW2903-LJNFOJ_00835@MANICTNLFFCSTENKENLKTVENYMTDTFGEGWYCYCSDEQMVEGEFESKWSFPENFFERITAELSHDKTLYMRILSYEFGNEYASFRVYRDGEWDIKF	.
.	GCA_018141745	LyG_2	1	MCAPDE_07460	CP073350.1	1641295	1641597	+	mmseq.000837.22272.0084	shell	hypothetical protein	.	hypothetical protein	.	RefSeq:WP_012457825.1,SO:0001217,UniParc:UPI000174F98B,UniRef:UniRef100_B2RJ23,UniRef:UniRef50_B2RJ23,UniRef:UniRef90_B2RJ23	.	.	CP073350.1_RGP_0	RGP_defense	.	.	.	.	>mmseq.000837.22272.0084-LyG_2-MCAPDE_07460@MANICTNLFFCSTENKENLKTVENYMTDTFGEGWYCYCSDEQMVEGEFESKWSFPENFFERITTELSHDKTLYMRILSYEFGNEYASFRVYRDGEWDIKF	.
.	GCA_002206105	SJD11	1	MHCBJE_08980	KZ248466.1	2326	2628	+	mmseq.000837.22272.0084	shell	hypothetical protein	.	hypothetical protein	.	RefSeq:WP_004585414.1,SO:0001217,UniParc:UPI00037BECE1,UniRef:UniRef100_A0A1R4DXI8,UniRef:UniRef50_B2RJ23,UniRef:UniRef90_B2RJ23	.	.	KZ248466.1_RGP_0	.	.	.	.	.	>mmseq.000837.22272.0084-SJD11-MHCBJE_08980@MANICTNLFFCSTENKENLKTVENYMTDTFGEGWYCYCSDEQMVEGEFESKWSFPENFFERITAELSHDKTLYMRILSYEFGNEYASFRVYRDGEWDIKF	.
.	GCA_000467955	F0185	1	MLCHKK_00845	KI259868.1	4757	5059	-	mmseq.000837.22272.0084	shell	hypothetical protein	.	hypothetical protein	.	RefSeq:WP_004585414.1,SO:0001217,UniParc:UPI00037BECE1,UniRef:UniRef100_A0A1R4DXI8,UniRef:UniRef50_B2RJ23,UniRef:UniRef90_B2RJ23	.	.	KI259868.1_RGP_0	.	.	.	.	.	>mmseq.000837.22272.0084-F0185-MLCHKK_00845@MANICTNLFFCSTENKENLKTVENYMTDTFGEGWYCYCSDEQMVEGEFESKWSFPENFFERITAELSHDKTLYMRILSYEFGNEYASFRVYRDGEWDIKF	.
.	GCA_900157265	A7A1_28	0.A741_28	MPDJFF_04835	FUFF01000001.1	48256	48558	-	mmseq.000837.22272.0084	shell	hypothetical protein	.	hypothetical protein	.	RefSeq:WP_004585414.1,SO:0001217,UniParc:UPI00037BECE1,UniRef:UniRef100_A0A1R4DXI8,UniRef:UniRef50_B2RJ23,UniRef:UniRef90_B2RJ23	.	.	FUFF01000001.1_RGP_0	RGP_defense	.	.	.	.	>mmseq.000837.22272.0084-A7A1_28-MPDJFF_04835@MANICTNLFFCSTENKENLKTVENYMTDTFGEGWYCYCSDEQMVEGEFESKWSFPENFFERITAELSHDKTLYMRILSYEFGNEYASFRVYRDGEWDIKF	.
.	GCA_111111111	Bg4	1	NY147_07605	GCA_111111111_contig_1	991166	991468	+	mmseq.000837.22272.0084	shell	hypothetical protein	.	hypothetical protein	.	RefSeq:WP_004585414.1,SO:0001217,UniParc:UPI00037BECE1,UniRef:UniRef100_A0A1R4DXI8,UniRef:UniRef50_B2RJ23,UniRef:UniRef90_B2RJ23	.	.	GCA_111111111_contig_1_RGP_0	RGP_defense	.	.	.	.	>mmseq.000837.22272.0084-Bg4-NY147_07605@MANICTNLFFCSTENKENLKTVENYMTDTFGEGWYCYCSDEQMVEGEFESKWSFPENFFERITAELSHDKTLYMRILSYEFGNEYASFRVYRDGEWDIKF	.
.	GCA_555555555	ATCC49417	1	NY151_04525	GCA_555555555_contig_1	1053600	1053902	-	mmseq.000837.22272.0084	shell	hypothetical protein	.	hypothetical protein	.	RefSeq:WP_004585414.1,SO:0001217,UniParc:UPI00037BECE1,UniRef:UniRef100_A0A1R4DXI8,UniRef:UniRef50_B2RJ23,UniRef:UniRef90_B2RJ23	.	.	GCA_555555555_contig_1_RGP_1	RGP_defense	.	.	.	.	>mmseq.000837.22272.0084-ATCC49417-NY151_04525@MANICTNLFFCSTENKENLKTVENYMTDTFGEGWYCYCSDEQMVEGEFESKWSFPENFFERITAELSHDKTLYMRILSYEFGNEYASFRVYRDGEWDIKF	.
.	GCA_555555555	ATCC49417	1	NY151_08165	GCA_555555555_contig_1	1831374	1831676	+	mmseq.000837.22272.0084	shell	hypothetical protein	.	hypothetical protein	.	RefSeq:WP_012457825.1,SO:0001217,UniParc:UPI000174F98B,UniRef:UniRef100_B2RJ23,UniRef:UniRef50_B2RJ23,UniRef:UniRef90_B2RJ23	.	.	GCA_555555555_contig_1_RGP_0	RGP_defense	.	.	.	.	>mmseq.000837.22272.0084-ATCC49417-NY151_08165@MANICTNLFFCSTENKENLKTVENYMTDTFGEGWYCYCSDEQMVEGEFESKWSFPENFFERITTELSHDKTLYMRILSYEFGNEYASFRVYRDGEWDIKF	.
.	GCA_021406625	EM3	1	OEAJIN_06245	JAEMBI010000012.1	27606	27908	-	mmseq.000837.22272.0084	shell	hypothetical protein	.	hypothetical protein	.	RefSeq:WP_004585414.1,SO:0001217,UniParc:UPI00037BECE1,UniRef:UniRef100_A0A1R4DXI8,UniRef:UniRef50_B2RJ23,UniRef:UniRef90_B2RJ23	.	.	JAEMBI010000012.1_RGP_0	.	.	.	.	.	>mmseq.000837.22272.0084-EM3-OEAJIN_06245@MANICTNLFFCSTENKENLKTVENYMTDTFGEGWYCYCSDEQMVEGEFESKWSFPENFFERITAELSHDKTLYMRILSYEFGNEYASFRVYRDGEWDIKF	.
.	GCA_000467795	F0568	1	OEKNOC_02310	KI258881.1	4119	4421	+	mmseq.000837.22272.0084	shell	hypothetical protein	.	hypothetical protein	.	RefSeq:WP_004585414.1,SO:0001217,UniParc:UPI00037BECE1,UniRef:UniRef100_A0A1R4DXI8,UniRef:UniRef50_B2RJ23,UniRef:UniRef90_B2RJ23	.	.	KI258881.1_RGP_0	RGP_defense	.	.	.	.	>mmseq.000837.22272.0084-F0568-OEKNOC_02310@MANICTNLFFCSTENKENLKTVENYMTDTFGEGWYCYCSDEQMVEGEFESKWSFPENFFERITAELSHDKTLYMRILSYEFGNEYASFRVYRDGEWDIKF	.
.	GCA_021406605	JKG10	1	OGMOID_03715	JAEMBG010000009.1	194	421	+	mmseq.000837.22272.0084	shell	hypothetical protein	.	hypothetical protein	.	RefSeq:WP_234200093.1,SO:0001217,UniParc:UPI001F2F7128,UniRef:UniRef100_UPI000BE6FAB5,UniRef:UniRef50_B2RJ23,UniRef:UniRef90_B2RJ23	.	.	JAEMBG010000009.1_RGP_0	.	.	.	.	.	>mmseq.000837.22272.0084-JKG10-OGMOID_03715@MKDTFGEGWYCYCSDEQMVEGEFESKWSFPENFFERITTELSHDKTLYMRILSYEFGNEYASFRVYRDGEWDIKF	.
.	GCA_002892575	ATCC33277	1	OHKNAD_04160	CP025930.1	938918	939220	+	mmseq.000837.22272.0084	shell	hypothetical protein	.	hypothetical protein	.	RefSeq:WP_012457825.1,SO:0001217,UniParc:UPI000174F98B,UniRef:UniRef100_B2RJ23,UniRef:UniRef50_B2RJ23,UniRef:UniRef90_B2RJ23	.	.	CP025930.1_RGP_6	.	.	.	.	.	>mmseq.000837.22272.0084-ATCC33277-OHKNAD_04160@MANICTNLFFCSTENKENLKTVENYMTDTFGEGWYCYCSDEQMVEGEFESKWSFPENFFERITTELSHDKTLYMRILSYEFGNEYASFRVYRDGEWDIKF	.
.	GCA_000467835	F0570	1	OJLJEK_01405	KI259117.1	66755	67057	-	mmseq.000837.22272.0084	shell	hypothetical protein	.	hypothetical protein	.	RefSeq:WP_004585414.1,SO:0001217,UniParc:UPI00037BECE1,UniRef:UniRef100_A0A1R4DXI8,UniRef:UniRef50_B2RJ23,UniRef:UniRef90_B2RJ23	.	.	KI259117.1_RGP_0	RGP_defense	.	.	.	.	>mmseq.000837.22272.0084-F0570-OJLJEK_01405@MANICTNLFFCSTENKENLKTVENYMTDTFGEGWYCYCSDEQMVEGEFESKWSFPENFFERITAELSHDKTLYMRILSYEFGNEYASFRVYRDGEWDIKF	.
.	GCA_900157345	AFR5B1	1	OLFLLB_06700	FUFJ01000069.1	2166	2468	-	mmseq.000837.22272.0084	shell	hypothetical protein	.	hypothetical protein	.	RefSeq:WP_004585414.1,SO:0001217,UniParc:UPI00037BECE1,UniRef:UniRef100_A0A1R4DXI8,UniRef:UniRef50_B2RJ23,UniRef:UniRef90_B2RJ23	.	.	.	.	.	.	.	.	>mmseq.000837.22272.0084-AFR5B1-OLFLLB_06700@MANICTNLFFCSTENKENLKTVENYMTDTFGEGWYCYCSDEQMVEGEFESKWSFPENFFERITAELSHDKTLYMRILSYEFGNEYASFRVYRDGEWDIKF	.
.	GCA_000467815	F0569	1	PAAPDH_01070	KI259000.1	20112	20414	-	mmseq.000837.22272.0084	shell	hypothetical protein	.	hypothetical protein	.	RefSeq:WP_004585414.1,SO:0001217,UniParc:UPI00037BECE1,UniRef:UniRef100_A0A1R4DXI8,UniRef:UniRef50_B2RJ23,UniRef:UniRef90_B2RJ23	.	.	KI259000.1_RGP_0	RGP_defense	.	.	.	.	>mmseq.000837.22272.0084-F0569-PAAPDH_01070@MANICTNLFFCSTENKENLKTVENYMTDTFGEGWYCYCSDEQMVEGEFESKWSFPENFFERITAELSHDKTLYMRILSYEFGNEYASFRVYRDGEWDIKF	.
.	GCA_002204455	KCOM2797	1	ABJICG_00405	NHRU01000001.1	79346	80614	-	mmseq.000837.22272.0085	cloud	hypothetical protein	.	hypothetical protein	.	.	.	.	NHRU01000001.1_RGP_0	RGP_defense	.	.	.	.	>mmseq.000837.22272.0085-KCOM2797-ABJICG_00405@MGLGKSPVSTSSAMKPPANTAKGAFDGAPYRTDCFVXXXXXXXXXXXXXXXXXXXXXXXXXXXXXXXXXXXXXXXXXXXXXXXXXXXXXXXXXXXXXXXXXXXXXXXXXXXXXXXXXXXXXXXXXXXXXXXXXXXXXXXXXXXXXXXXXXXXXXXXXXXXXXXXXXXXXXXXXXXXXXXXXXXXXXXXXXXXXXXXXXXXXXXXXXXXXXXXXXXXXXXXXXXXXXXXXXXXXXXXXXXXXXXXXXXXXXXXXXXXXXXXXXXXXXXXXXXXXXXXXXXXXXXXXXXXXXXXXXXXXXXXXXXXXXXXXXXXXXXXXXXXXXXXXXXXXXXXXXXXXXXXXXXXXXXXXXXXXXXXXXXXXXXXXXXXXXXXXXXXXXXXXXXXXXXXXXXXXXXXXXXXXXXXYAVFNAQIYKITPYYTMN	.
.	GCA_002204455	KCOM2797	1	ABJICG_01205	NHRU01000001.1	243818	245086	-	mmseq.000837.22272.0085	cloud	hypothetical protein	.	hypothetical protein	.	.	.	.	NHRU01000001.1_RGP_1	.	.	.	.	.	>mmseq.000837.22272.0085-KCOM2797-ABJICG_01205@MGLGKSPVSTSSAMKPPANTAKGAFDGAPYRTDCFVSLLLFLGQCPVALCLVHDAVLKVMGLQVGTIFPASISFVRQDDXXXXXXXXXXXXXXXXXXXXXXXXXXXXXXXXXXXXXXXXXXXXXXXXXXXXXXXXXXXXXXXXXXXXXXXXXXXXXXXXXXXXXXXXXXXXXXXXXXXXXXXXXXXXXXXXXXXXXXXXXXXXXXXXXXXXXXXXXXXXXXXXXXXXXXXXXXXXXXXXXXXXXXXXXXXXXXXXXXXXXXXXXXXXXXXXXXXXXXXXXXXXXXXXXXXXXXXXXXXXXXXXXXXXXXXXXXXXXXXXXXXXXXXXXXXXXXXXXXXXXXXXXXXXXXXXXXXXXXXXXXXXXXXXXXXXXXXXXXXXXXXXXXLQMLHAHRYSWIGMPWEEYYAVFNAQIYKITSYYTMN	.
.	GCA_002529345	WW2952	1	ABDNHC_08985	NSLQ01000007.1	39178	39870	+	mmseq.000837.22272.0086	persistent	energy transducer TonB	tonB	energy transducer TonB	.	COG:COG0810,COG:M,KEGG:K03832,RefSeq:WP_012457793.1,SO:0001217,UniParc:UPI000174FCCF,UniRef:UniRef100_A0A0E2LSE4,UniRef:UniRef50_A0A069ZLE5,UniRef:UniRef90_A0A1R4DTE1	.	.	.	.	.	.	.	.	>mmseq.000837.22272.0086-WW2952-ABDNHC_08985@MEIKKSPKADLEKGKGLNFLLGLVVALAIVYVALEYRTYDKIEAYTRDKVDIADMEETILLEENEPEPEQPEPEQPQQQEVQLPEEFKVVDNTQKVEKIALVSVDESKPLPPPAPVAPVKVEEEEDKIHEVVESPAEFPGGYTALSKWLSKNLVYPEQAAEMGIQGKVIVRFVVEKDGSVTQATVVKGIDPALDKEALRVIQTMPKWKPGMQQGRAVRVRCTQPVQFKLQ	.
.	GCA_002204455	KCOM2797	1	ABJICG_00530	NHRU01000001.1	116132	116824	+	mmseq.000837.22272.0086	persistent	energy transducer TonB	tonB	energy transducer TonB	.	COG:COG0810,COG:M,KEGG:K03832,RefSeq:WP_004585320.1,SO:0001217,UniParc:UPI00001BECAF,UniRef:UniRef100_A0A1R4DTE1,UniRef:UniRef50_A0A069ZLE5,UniRef:UniRef90_A0A1R4DTE1	.	.	.	.	.	.	.	.	>mmseq.000837.22272.0086-KCOM2797-ABJICG_00530@MEIKKSPKADLEKGKGLNFLLGLVVALAIVYVALEYRTYDKIEAYTRDKVDIADMEETVLLEENEPEPEQPEPEQPQQQEVQLPEEFKVVDNTQKVEKIALVSVDESKPLPPPAPVAPVKVEEEEDKIHEVVESPAEFPGGYTALSKWLSKNLVYPEQAAEMGIQGKVIVRFVVEKDGSVTQATVVKGIDPALDKEALRVIQTMPKWKPGMQQGRAVRVRCTQPVQFKLQ	.
.	GCA_002529365	WW3102	1	ACILLP_01790	NSLO01000017.1	19532	20224	+	mmseq.000837.22272.0086	persistent	energy transducer TonB	tonB	energy transducer TonB	.	COG:COG0810,COG:M,KEGG:K03832,RefSeq:WP_021661895.1,SO:0001217,UniParc:UPI0003AD64DF,UniRef:UniRef100_UPI0003AD64DF,UniRef:UniRef50_A0A069ZLE5,UniRef:UniRef90_A0A1R4DTE1	.	.	.	.	.	.	.	.	>mmseq.000837.22272.0086-WW3102-ACILLP_01790@MEIKKSPKADLEKGKGLNFLLGLVVALAIVYVALEYRTYDKIEAYTRDKVDIADMEETVLLEENEPEPEQPEPEQPQQQEVQLPEEFKVVDNTQKVEKIALVSVDESKPLPPPAPVAPVKVEEEEDKIHEVVESPAEFPGGSSALYKWLGKNLVYPEQAAEMGIQGKVIVRFVVEKDGSISQATVVKGIDPALDKEALRVIQAMPKWKPGMQQGRAVRMRCTQPVQFKLQ	.
.	GCA_023822445	W50_BE1	0.W50	AGAIJH_03535	CP092049.1	836966	837658	-	mmseq.000837.22272.0086	persistent	energy transducer TonB	tonB	energy transducer TonB	.	COG:COG0810,COG:M,KEGG:K03832,RefSeq:WP_004585320.1,SO:0001217,UniParc:UPI00001BECAF,UniRef:UniRef100_A0A1R4DTE1,UniRef:UniRef50_A0A069ZLE5,UniRef:UniRef90_A0A1R4DTE1	.	.	.	.	.	.	.	.	>mmseq.000837.22272.0086-W50_BE1-AGAIJH_03535@MEIKKSPKADLEKGKGLNFLLGLVVALAIVYVALEYRTYDKIEAYTRDKVDIADMEETVLLEENEPEPEQPEPEQPQQQEVQLPEEFKVVDNTQKVEKIALVSVDESKPLPPPAPVAPVKVEEEEDKIHEVVESPAEFPGGYTALSKWLSKNLVYPEQAAEMGIQGKVIVRFVVEKDGSVTQATVVKGIDPALDKEALRVIQTMPKWKPGMQQGRAVRVRCTQPVQFKLQ	.
.	GCA_021406845	222	1	ALKNHL_09735	JAEMBR010000016.1	35996	36688	+	mmseq.000837.22272.0086	persistent	energy transducer TonB	tonB	energy transducer TonB	.	COG:COG0810,COG:M,KEGG:K03832,RefSeq:WP_004585320.1,SO:0001217,UniParc:UPI00001BECAF,UniRef:UniRef100_A0A1R4DTE1,UniRef:UniRef50_A0A069ZLE5,UniRef:UniRef90_A0A1R4DTE1	.	.	.	.	.	.	.	.	>mmseq.000837.22272.0086-222-ALKNHL_09735@MEIKKSPKADLEKGKGLNFLLGLVVALAIVYVALEYRTYDKIEAYTRDKVDIADMEETVLLEENEPEPEQPEPEQPQQQEVQLPEEFKVVDNTQKVEKIALVSVDESKPLPPPAPVAPVKVEEEEDKIHEVVESPAEFPGGYTALSKWLSKNLVYPEQAAEMGIQGKVIVRFVVEKDGSVTQATVVKGIDPALDKEALRVIQTMPKWKPGMQQGRAVRVRCTQPVQFKLQ	.
.	GCA_000503975	SJD2	1	ALOHMM_01535	KI629877.1	23414	24106	-	mmseq.000837.22272.0086	persistent	energy transducer TonB	tonB	energy transducer TonB	.	COG:COG0810,COG:M,KEGG:K03832,RefSeq:WP_004585320.1,SO:0001217,UniParc:UPI00001BECAF,UniRef:UniRef100_A0A1R4DTE1,UniRef:UniRef50_A0A069ZLE5,UniRef:UniRef90_A0A1R4DTE1	.	.	.	.	.	.	.	.	>mmseq.000837.22272.0086-SJD2-ALOHMM_01535@MEIKKSPKADLEKGKGLNFLLGLVVALAIVYVALEYRTYDKIEAYTRDKVDIADMEETVLLEENEPEPEQPEPEQPQQQEVQLPEEFKVVDNTQKVEKIALVSVDESKPLPPPAPVAPVKVEEEEDKIHEVVESPAEFPGGYTALSKWLSKNLVYPEQAAEMGIQGKVIVRFVVEKDGSVTQATVVKGIDPALDKEALRVIQTMPKWKPGMQQGRAVRVRCTQPVQFKLQ	.
.	GCA_002754055	KCOM2804	1	BAOJBJ_01265	CP024593.1	260558	261250	+	mmseq.000837.22272.0086	persistent	energy transducer TonB	tonB	energy transducer TonB	.	COG:COG0810,COG:M,KEGG:K03832,RefSeq:WP_013816468.1,SO:0001217,UniParc:UPI00020F013B,UniRef:UniRef100_A0A2D2NAV7,UniRef:UniRef50_A0A069ZLE5,UniRef:UniRef90_A0A1R4DTE1	.	.	.	.	.	.	.	.	>mmseq.000837.22272.0086-KCOM2804-BAOJBJ_01265@MEIKKSPKADLEKGKGLNFLLGLVVALAIVYVALEYRTYDKIEAYTRDKVDIADMEETILLEENEPEPEQPEPEQPQQQEVQLPEEFKVVDNTQKVEKIALVSVDESKPLPPPAPVAPVKVEEEEDKIHEVVESPAEFPGGSSALYKWLGKNLVYPEQAAEMGIQGKVIVRFVVEKDGSISQATVVKGIDPALDKEALRVIQAMPKWKPGMQQGRAVRMRCTQPVQFKLQ	.
.	GCA_023822465	W50_BR1	0.W50	BENLHK_04620	CP092050.1	1037933	1038625	+	mmseq.000837.22272.0086	persistent	energy transducer TonB	tonB	energy transducer TonB	.	COG:COG0810,COG:M,KEGG:K03832,RefSeq:WP_004585320.1,SO:0001217,UniParc:UPI00001BECAF,UniRef:UniRef100_A0A1R4DTE1,UniRef:UniRef50_A0A069ZLE5,UniRef:UniRef90_A0A1R4DTE1	.	.	.	.	.	.	.	.	>mmseq.000837.22272.0086-W50_BR1-BENLHK_04620@MEIKKSPKADLEKGKGLNFLLGLVVALAIVYVALEYRTYDKIEAYTRDKVDIADMEETVLLEENEPEPEQPEPEQPQQQEVQLPEEFKVVDNTQKVEKIALVSVDESKPLPPPAPVAPVKVEEEEDKIHEVVESPAEFPGGYTALSKWLSKNLVYPEQAAEMGIQGKVIVRFVVEKDGSVTQATVVKGIDPALDKEALRVIQTMPKWKPGMQQGRAVRVRCTQPVQFKLQ	.
.	GCA_021406645	B158	1	BIBBAP_06310	JAEMBJ010000009.1	61836	62528	-	mmseq.000837.22272.0086	persistent	energy transducer TonB	tonB	energy transducer TonB	.	COG:COG0810,COG:M,KEGG:K03832,RefSeq:WP_004585320.1,SO:0001217,UniParc:UPI00001BECAF,UniRef:UniRef100_A0A1R4DTE1,UniRef:UniRef50_A0A069ZLE5,UniRef:UniRef90_A0A1R4DTE1	.	.	.	.	.	.	.	.	>mmseq.000837.22272.0086-B158-BIBBAP_06310@MEIKKSPKADLEKGKGLNFLLGLVVALAIVYVALEYRTYDKIEAYTRDKVDIADMEETVLLEENEPEPEQPEPEQPQQQEVQLPEEFKVVDNTQKVEKIALVSVDESKPLPPPAPVAPVKVEEEEDKIHEVVESPAEFPGGYTALSKWLSKNLVYPEQAAEMGIQGKVIVRFVVEKDGSVTQATVVKGIDPALDKEALRVIQTMPKWKPGMQQGRAVRVRCTQPVQFKLQ	.
.	GCA_018141805	GMU202011	1	BPGMMO_02770	CP073348.1	626624	627316	-	mmseq.000837.22272.0086	persistent	energy transducer TonB	tonB	energy transducer TonB	.	COG:COG0810,COG:M,KEGG:K03832,RefSeq:WP_004585320.1,SO:0001217,UniParc:UPI00001BECAF,UniRef:UniRef100_A0A1R4DTE1,UniRef:UniRef50_A0A069ZLE5,UniRef:UniRef90_A0A1R4DTE1	.	.	.	.	.	.	.	.	>mmseq.000837.22272.0086-GMU202011-BPGMMO_02770@MEIKKSPKADLEKGKGLNFLLGLVVALAIVYVALEYRTYDKIEAYTRDKVDIADMEETVLLEENEPEPEQPEPEQPQQQEVQLPEEFKVVDNTQKVEKIALVSVDESKPLPPPAPVAPVKVEEEEDKIHEVVESPAEFPGGYTALSKWLSKNLVYPEQAAEMGIQGKVIVRFVVEKDGSVTQATVVKGIDPALDKEALRVIQTMPKWKPGMQQGRAVRVRCTQPVQFKLQ	.
.	GCA_000010505	ATCC33277	0.ATCC33277	BPIAKI_03920	AP009380.1	888873	889565	-	mmseq.000837.22272.0086	persistent	energy transducer TonB	tonB	energy transducer TonB	.	COG:COG0810,COG:M,KEGG:K03832,RefSeq:WP_012457793.1,SO:0001217,UniParc:UPI000174FCCF,UniRef:UniRef100_A0A0E2LSE4,UniRef:UniRef50_A0A069ZLE5,UniRef:UniRef90_A0A1R4DTE1	.	.	.	.	.	.	.	.	>mmseq.000837.22272.0086-ATCC33277-BPIAKI_03920@MEIKKSPKADLEKGKGLNFLLGLVVALAIVYVALEYRTYDKIEAYTRDKVDIADMEETILLEENEPEPEQPEPEQPQQQEVQLPEEFKVVDNTQKVEKIALVSVDESKPLPPPAPVAPVKVEEEEDKIHEVVESPAEFPGGYTALSKWLSKNLVYPEQAAEMGIQGKVIVRFVVEKDGSVTQATVVKGIDPALDKEALRVIQTMPKWKPGMQQGRAVRVRCTQPVQFKLQ	.
.	GCA_900157285	13_1	1	CBJFEG_09255	FUGG01000044.1	27176	27868	+	mmseq.000837.22272.0086	persistent	energy transducer TonB	tonB	energy transducer TonB	.	COG:COG0810,COG:M,KEGG:K03832,RefSeq:WP_004585320.1,SO:0001217,UniParc:UPI00001BECAF,UniRef:UniRef100_A0A1R4DTE1,UniRef:UniRef50_A0A069ZLE5,UniRef:UniRef90_A0A1R4DTE1	.	.	.	.	.	.	.	.	>mmseq.000837.22272.0086-13_1-CBJFEG_09255@MEIKKSPKADLEKGKGLNFLLGLVVALAIVYVALEYRTYDKIEAYTRDKVDIADMEETVLLEENEPEPEQPEPEQPQQQEVQLPEEFKVVDNTQKVEKIALVSVDESKPLPPPAPVAPVKVEEEEDKIHEVVESPAEFPGGYTALSKWLSKNLVYPEQAAEMGIQGKVIVRFVVEKDGSVTQATVVKGIDPALDKEALRVIQTMPKWKPGMQQGRAVRVRCTQPVQFKLQ	.
.	GCA_900157295	11A	1	CBNBBD_03020	FUFE01000049.1	24178	24870	-	mmseq.000837.22272.0086	persistent	energy transducer TonB	tonB	energy transducer TonB	.	COG:COG0810,COG:M,KEGG:K03832,RefSeq:WP_013816468.1,SO:0001217,UniParc:UPI00020F013B,UniRef:UniRef100_A0A2D2NAV7,UniRef:UniRef50_A0A069ZLE5,UniRef:UniRef90_A0A1R4DTE1	.	.	.	.	.	.	.	.	>mmseq.000837.22272.0086-11A-CBNBBD_03020@MEIKKSPKADLEKGKGLNFLLGLVVALAIVYVALEYRTYDKIEAYTRDKVDIADMEETILLEENEPEPEQPEPEQPQQQEVQLPEEFKVVDNTQKVEKIALVSVDESKPLPPPAPVAPVKVEEEEDKIHEVVESPAEFPGGSSALYKWLGKNLVYPEQAAEMGIQGKVIVRFVVEKDGSISQATVVKGIDPALDKEALRVIQAMPKWKPGMQQGRAVRMRCTQPVQFKLQ	.
.	GCA_001274615	AJW4	1	CELAOB_05280	CP011996.1	1208431	1209123	+	mmseq.000837.22272.0086	persistent	energy transducer TonB	tonB	energy transducer TonB	.	COG:COG0810,COG:M,KEGG:K03832,RefSeq:WP_053444260.1,SO:0001217,UniParc:UPI0006AA2240,UniRef:UniRef100_A0A0K2J5C7,UniRef:UniRef50_A0A069ZLE5,UniRef:UniRef90_A0A1R4DTE1	.	.	.	.	.	.	.	.	>mmseq.000837.22272.0086-AJW4-CELAOB_05280@MEIKKSPKADLEKGKGLNFLLGLVVALAIVYVALEYRTYDKIEAYTRDKVDIADMEETVLLEENEPEPEQPEPDQPQQQEVQLPEEFKVVDNTQKVEKIALVSVDESKPLPPPAPVAPVKVEEEEDKIHEVVESPAEFPGGYTALSKWLSKNLVYPEQAAEMGIQGKVIVRFVVEKDGSVTQATVVKGIDPALDKEALRVIQTMPKWKPGMQQGRAVRVRCTQPVQFKLQ	.
.	GCA_900157255	ATCC49417	0.ATCC49417	CELFKG_08050	FUFH01000036.1	36583	37275	+	mmseq.000837.22272.0086	persistent	energy transducer TonB	tonB	energy transducer TonB	.	COG:COG0810,COG:M,KEGG:K03832,RefSeq:WP_004585320.1,SO:0001217,UniParc:UPI00001BECAF,UniRef:UniRef100_A0A1R4DTE1,UniRef:UniRef50_A0A069ZLE5,UniRef:UniRef90_A0A1R4DTE1	.	.	.	.	.	.	.	.	>mmseq.000837.22272.0086-ATCC49417-CELFKG_08050@MEIKKSPKADLEKGKGLNFLLGLVVALAIVYVALEYRTYDKIEAYTRDKVDIADMEETVLLEENEPEPEQPEPEQPQQQEVQLPEEFKVVDNTQKVEKIALVSVDESKPLPPPAPVAPVKVEEEEDKIHEVVESPAEFPGGYTALSKWLSKNLVYPEQAAEMGIQGKVIVRFVVEKDGSVTQATVVKGIDPALDKEALRVIQTMPKWKPGMQQGRAVRVRCTQPVQFKLQ	.
.	GCA_001553795	MP4_504	1	CHHLLH_01825	LOEL01000005.1	24345	25037	-	mmseq.000837.22272.0086	persistent	energy transducer TonB	tonB	energy transducer TonB	.	COG:COG0810,COG:M,KEGG:K03832,RefSeq:WP_021661895.1,SO:0001217,UniParc:UPI0003AD64DF,UniRef:UniRef100_UPI0003AD64DF,UniRef:UniRef50_A0A069ZLE5,UniRef:UniRef90_A0A1R4DTE1	.	.	.	.	.	.	.	.	>mmseq.000837.22272.0086-MP4_504-CHHLLH_01825@MEIKKSPKADLEKGKGLNFLLGLVVALAIVYVALEYRTYDKIEAYTRDKVDIADMEETVLLEENEPEPEQPEPEQPQQQEVQLPEEFKVVDNTQKVEKIALVSVDESKPLPPPAPVAPVKVEEEEDKIHEVVESPAEFPGGSSALYKWLGKNLVYPEQAAEMGIQGKVIVRFVVEKDGSISQATVVKGIDPALDKEALRVIQAMPKWKPGMQQGRAVRMRCTQPVQFKLQ	.
.	GCA_002529285	WW2931	1	CPDFBG_00130	NSLR01000010.1	28331	29023	-	mmseq.000837.22272.0086	persistent	energy transducer TonB	tonB	energy transducer TonB	.	COG:COG0810,COG:M,KEGG:K03832,RefSeq:WP_004585320.1,SO:0001217,UniParc:UPI00001BECAF,UniRef:UniRef100_A0A1R4DTE1,UniRef:UniRef50_A0A069ZLE5,UniRef:UniRef90_A0A1R4DTE1	.	.	.	.	.	.	.	.	>mmseq.000837.22272.0086-WW2931-CPDFBG_00130@MEIKKSPKADLEKGKGLNFLLGLVVALAIVYVALEYRTYDKIEAYTRDKVDIADMEETVLLEENEPEPEQPEPEQPQQQEVQLPEEFKVVDNTQKVEKIALVSVDESKPLPPPAPVAPVKVEEEEDKIHEVVESPAEFPGGYTALSKWLSKNLVYPEQAAEMGIQGKVIVRFVVEKDGSVTQATVVKGIDPALDKEALRVIQTMPKWKPGMQQGRAVRVRCTQPVQFKLQ	.
.	GCA_021406785	1436	1	DBINCG_02650	JAEMBQ010000007.1	36150	36842	+	mmseq.000837.22272.0086	persistent	energy transducer TonB	tonB	energy transducer TonB	.	COG:COG0810,COG:M,KEGG:K03832,RefSeq:WP_021661895.1,SO:0001217,UniParc:UPI0003AD64DF,UniRef:UniRef100_UPI0003AD64DF,UniRef:UniRef50_A0A069ZLE5,UniRef:UniRef90_A0A1R4DTE1	.	.	.	.	.	.	.	.	>mmseq.000837.22272.0086-1436-DBINCG_02650@MEIKKSPKADLEKGKGLNFLLGLVVALAIVYVALEYRTYDKIEAYTRDKVDIADMEETVLLEENEPEPEQPEPEQPQQQEVQLPEEFKVVDNTQKVEKIALVSVDESKPLPPPAPVAPVKVEEEEDKIHEVVESPAEFPGGSSALYKWLGKNLVYPEQAAEMGIQGKVIVRFVVEKDGSISQATVVKGIDPALDKEALRVIQAMPKWKPGMQQGRAVRMRCTQPVQFKLQ	.
.	GCA_021406795	D83T3	1	DBKMMK_07965	JAEMBP010000013.1	21243	21935	-	mmseq.000837.22272.0086	persistent	energy transducer TonB	tonB	energy transducer TonB	.	COG:COG0810,COG:M,KEGG:K03832,RefSeq:WP_021661895.1,SO:0001217,UniParc:UPI0003AD64DF,UniRef:UniRef100_UPI0003AD64DF,UniRef:UniRef50_A0A069ZLE5,UniRef:UniRef90_A0A1R4DTE1	.	.	.	.	.	.	.	.	>mmseq.000837.22272.0086-D83T3-DBKMMK_07965@MEIKKSPKADLEKGKGLNFLLGLVVALAIVYVALEYRTYDKIEAYTRDKVDIADMEETVLLEENEPEPEQPEPEQPQQQEVQLPEEFKVVDNTQKVEKIALVSVDESKPLPPPAPVAPVKVEEEEDKIHEVVESPAEFPGGSSALYKWLGKNLVYPEQAAEMGIQGKVIVRFVVEKDGSISQATVVKGIDPALDKEALRVIQAMPKWKPGMQQGRAVRMRCTQPVQFKLQ	.
.	GCA_018141765	LyG_1	1	DDLCJE_04080	CP073349.1	921171	921863	-	mmseq.000837.22272.0086	persistent	energy transducer TonB	tonB	energy transducer TonB	.	COG:COG0810,COG:M,KEGG:K03832,RefSeq:WP_004585320.1,SO:0001217,UniParc:UPI00001BECAF,UniRef:UniRef100_A0A1R4DTE1,UniRef:UniRef50_A0A069ZLE5,UniRef:UniRef90_A0A1R4DTE1	.	.	.	.	.	.	.	.	>mmseq.000837.22272.0086-LyG_1-DDLCJE_04080@MEIKKSPKADLEKGKGLNFLLGLVVALAIVYVALEYRTYDKIEAYTRDKVDIADMEETVLLEENEPEPEQPEPEQPQQQEVQLPEEFKVVDNTQKVEKIALVSVDESKPLPPPAPVAPVKVEEEEDKIHEVVESPAEFPGGYTALSKWLSKNLVYPEQAAEMGIQGKVIVRFVVEKDGSVTQATVVKGIDPALDKEALRVIQTMPKWKPGMQQGRAVRVRCTQPVQFKLQ	.
.	GCA_002529425	WW2096	1	DEBNHJ_07700	NSLX01000052.1	394	1086	+	mmseq.000837.22272.0086	persistent	energy transducer TonB	tonB	energy transducer TonB	.	COG:COG0810,COG:M,KEGG:K03832,RefSeq:WP_021661895.1,SO:0001217,UniParc:UPI0003AD64DF,UniRef:UniRef100_UPI0003AD64DF,UniRef:UniRef50_A0A069ZLE5,UniRef:UniRef90_A0A1R4DTE1	.	.	.	.	.	.	.	.	>mmseq.000837.22272.0086-WW2096-DEBNHJ_07700@MEIKKSPKADLEKGKGLNFLLGLVVALAIVYVALEYRTYDKIEAYTRDKVDIADMEETVLLEENEPEPEQPEPEQPQQQEVQLPEEFKVVDNTQKVEKIALVSVDESKPLPPPAPVAPVKVEEEEDKIHEVVESPAEFPGGSSALYKWLGKNLVYPEQAAEMGIQGKVIVRFVVEKDGSISQATVVKGIDPALDKEALRVIQAMPKWKPGMQQGRAVRMRCTQPVQFKLQ	.
.	GCA_021406745	B42	1	DFHDII_04020	JAEMBK010000018.1	15537	16229	+	mmseq.000837.22272.0086	persistent	energy transducer TonB	tonB	energy transducer TonB	.	COG:COG0810,COG:M,KEGG:K03832,RefSeq:WP_021661895.1,SO:0001217,UniParc:UPI0003AD64DF,UniRef:UniRef100_UPI0003AD64DF,UniRef:UniRef50_A0A069ZLE5,UniRef:UniRef90_A0A1R4DTE1	.	.	.	.	.	.	.	.	>mmseq.000837.22272.0086-B42-DFHDII_04020@MEIKKSPKADLEKGKGLNFLLGLVVALAIVYVALEYRTYDKIEAYTRDKVDIADMEETVLLEENEPEPEQPEPEQPQQQEVQLPEEFKVVDNTQKVEKIALVSVDESKPLPPPAPVAPVKVEEEEDKIHEVVESPAEFPGGSSALYKWLGKNLVYPEQAAEMGIQGKVIVRFVVEKDGSISQATVVKGIDPALDKEALRVIQAMPKWKPGMQQGRAVRMRCTQPVQFKLQ	.
.	GCA_000739415	HG66	1	DKAHGB_08100	CP007756.1	1845610	1846302	+	mmseq.000837.22272.0086	persistent	energy transducer TonB	tonB	energy transducer TonB	.	COG:COG0810,COG:M,KEGG:K03832,RefSeq:WP_012457793.1,SO:0001217,UniParc:UPI000174FCCF,UniRef:UniRef100_A0A0E2LSE4,UniRef:UniRef50_A0A069ZLE5,UniRef:UniRef90_A0A1R4DTE1	.	.	.	.	.	.	.	.	>mmseq.000837.22272.0086-HG66-DKAHGB_08100@MEIKKSPKADLEKGKGLNFLLGLVVALAIVYVALEYRTYDKIEAYTRDKVDIADMEETILLEENEPEPEQPEPEQPQQQEVQLPEEFKVVDNTQKVEKIALVSVDESKPLPPPAPVAPVKVEEEEDKIHEVVESPAEFPGGYTALSKWLSKNLVYPEQAAEMGIQGKVIVRFVVEKDGSVTQATVVKGIDPALDKEALRVIQTMPKWKPGMQQGRAVRVRCTQPVQFKLQ	.
.	GCA_002208045	SJD12	1	DLMHKF_04745	KZ253992.1	11503	12195	-	mmseq.000837.22272.0086	persistent	energy transducer TonB	tonB	energy transducer TonB	.	COG:COG0810,COG:M,KEGG:K03832,RefSeq:WP_004585320.1,SO:0001217,UniParc:UPI00001BECAF,UniRef:UniRef100_A0A1R4DTE1,UniRef:UniRef50_A0A069ZLE5,UniRef:UniRef90_A0A1R4DTE1	.	.	.	.	.	.	.	.	>mmseq.000837.22272.0086-SJD12-DLMHKF_04745@MEIKKSPKADLEKGKGLNFLLGLVVALAIVYVALEYRTYDKIEAYTRDKVDIADMEETVLLEENEPEPEQPEPEQPQQQEVQLPEEFKVVDNTQKVEKIALVSVDESKPLPPPAPVAPVKVEEEEDKIHEVVESPAEFPGGYTALSKWLSKNLVYPEQAAEMGIQGKVIVRFVVEKDGSVTQATVVKGIDPALDKEALRVIQTMPKWKPGMQQGRAVRVRCTQPVQFKLQ	.
.	GCA_000270225	TDC60	0.TDC60	EBIEGD_08605	AP012203.1	1975056	1975748	-	mmseq.000837.22272.0086	persistent	energy transducer TonB	tonB	energy transducer TonB	.	COG:COG0810,COG:M,KEGG:K03832,RefSeq:WP_013816468.1,SO:0001217,UniParc:UPI00020F013B,UniRef:UniRef100_A0A2D2NAV7,UniRef:UniRef50_A0A069ZLE5,UniRef:UniRef90_A0A1R4DTE1	.	.	.	.	.	.	.	.	>mmseq.000837.22272.0086-TDC60-EBIEGD_08605@MEIKKSPKADLEKGKGLNFLLGLVVALAIVYVALEYRTYDKIEAYTRDKVDIADMEETILLEENEPEPEQPEPEQPQQQEVQLPEEFKVVDNTQKVEKIALVSVDESKPLPPPAPVAPVKVEEEEDKIHEVVESPAEFPGGSSALYKWLGKNLVYPEQAAEMGIQGKVIVRFVVEKDGSISQATVVKGIDPALDKEALRVIQAMPKWKPGMQQGRAVRMRCTQPVQFKLQ	.
.	GCA_900157235	SU60	1	EBNECJ_00530	FUFI01000051.1	21234	21926	-	mmseq.000837.22272.0086	persistent	energy transducer TonB	tonB	energy transducer TonB	.	COG:COG0810,COG:M,KEGG:K03832,RefSeq:WP_004585320.1,SO:0001217,UniParc:UPI00001BECAF,UniRef:UniRef100_A0A1R4DTE1,UniRef:UniRef50_A0A069ZLE5,UniRef:UniRef90_A0A1R4DTE1	.	.	.	.	.	.	.	.	>mmseq.000837.22272.0086-SU60-EBNECJ_00530@MEIKKSPKADLEKGKGLNFLLGLVVALAIVYVALEYRTYDKIEAYTRDKVDIADMEETVLLEENEPEPEQPEPEQPQQQEVQLPEEFKVVDNTQKVEKIALVSVDESKPLPPPAPVAPVKVEEEEDKIHEVVESPAEFPGGYTALSKWLSKNLVYPEQAAEMGIQGKVIVRFVVEKDGSVTQATVVKGIDPALDKEALRVIQTMPKWKPGMQQGRAVRVRCTQPVQFKLQ	.
.	GCA_021406705	TV14	1	ECNGJM_05270	JAEMBM010000001.1	212	904	+	mmseq.000837.22272.0086	persistent	energy transducer TonB	tonB	energy transducer TonB	.	COG:COG0810,COG:M,KEGG:K03832,RefSeq:WP_004585320.1,SO:0001217,UniParc:UPI00001BECAF,UniRef:UniRef100_A0A1R4DTE1,UniRef:UniRef50_A0A069ZLE5,UniRef:UniRef90_A0A1R4DTE1	.	.	.	.	.	.	.	.	>mmseq.000837.22272.0086-TV14-ECNGJM_05270@MEIKKSPKADLEKGKGLNFLLGLVVALAIVYVALEYRTYDKIEAYTRDKVDIADMEETVLLEENEPEPEQPEPEQPQQQEVQLPEEFKVVDNTQKVEKIALVSVDESKPLPPPAPVAPVKVEEEEDKIHEVVESPAEFPGGYTALSKWLSKNLVYPEQAAEMGIQGKVIVRFVVEKDGSVTQATVVKGIDPALDKEALRVIQTMPKWKPGMQQGRAVRVRCTQPVQFKLQ	.
.	GCA_900157215	3_3	1	EDJJEK_07390	FUFB01000006.1	23404	24096	-	mmseq.000837.22272.0086	persistent	energy transducer TonB	tonB	energy transducer TonB	.	COG:COG0810,COG:M,KEGG:K03832,RefSeq:WP_012457793.1,SO:0001217,UniParc:UPI000174FCCF,UniRef:UniRef100_A0A0E2LSE4,UniRef:UniRef50_A0A069ZLE5,UniRef:UniRef90_A0A1R4DTE1	.	.	.	.	.	.	.	.	>mmseq.000837.22272.0086-3_3-EDJJEK_07390@MEIKKSPKADLEKGKGLNFLLGLVVALAIVYVALEYRTYDKIEAYTRDKVDIADMEETILLEENEPEPEQPEPEQPQQQEVQLPEEFKVVDNTQKVEKIALVSVDESKPLPPPAPVAPVKVEEEEDKIHEVVESPAEFPGGYTALSKWLSKNLVYPEQAAEMGIQGKVIVRFVVEKDGSVTQATVVKGIDPALDKEALRVIQTMPKWKPGMQQGRAVRVRCTQPVQFKLQ	.
.	GCA_002753935	KCOM3131	1	EEHLOA_00395	CP024596.1	103672	104364	+	mmseq.000837.22272.0086	persistent	energy transducer TonB	tonB	energy transducer TonB	.	COG:COG0810,COG:M,KEGG:K03832,RefSeq:WP_004585320.1,SO:0001217,UniParc:UPI00001BECAF,UniRef:UniRef100_A0A1R4DTE1,UniRef:UniRef50_A0A069ZLE5,UniRef:UniRef90_A0A1R4DTE1	.	.	.	.	.	.	.	.	>mmseq.000837.22272.0086-KCOM3131-EEHLOA_00395@MEIKKSPKADLEKGKGLNFLLGLVVALAIVYVALEYRTYDKIEAYTRDKVDIADMEETVLLEENEPEPEQPEPEQPQQQEVQLPEEFKVVDNTQKVEKIALVSVDESKPLPPPAPVAPVKVEEEEDKIHEVVESPAEFPGGYTALSKWLSKNLVYPEQAAEMGIQGKVIVRFVVEKDGSVTQATVVKGIDPALDKEALRVIQTMPKWKPGMQQGRAVRVRCTQPVQFKLQ	.
.	GCA_002892555	TDC60	1	EGHGLF_02400	CP025931.1	574653	575345	-	mmseq.000837.22272.0086	persistent	energy transducer TonB	tonB	energy transducer TonB	.	COG:COG0810,COG:M,KEGG:K03832,RefSeq:WP_013816468.1,SO:0001217,UniParc:UPI00020F013B,UniRef:UniRef100_A0A2D2NAV7,UniRef:UniRef50_A0A069ZLE5,UniRef:UniRef90_A0A1R4DTE1	.	.	.	.	.	.	.	.	>mmseq.000837.22272.0086-TDC60-EGHGLF_02400@MEIKKSPKADLEKGKGLNFLLGLVVALAIVYVALEYRTYDKIEAYTRDKVDIADMEETILLEENEPEPEQPEPEQPQQQEVQLPEEFKVVDNTQKVEKIALVSVDESKPLPPPAPVAPVKVEEEEDKIHEVVESPAEFPGGSSALYKWLGKNLVYPEQAAEMGIQGKVIVRFVVEKDGSISQATVVKGIDPALDKEALRVIQAMPKWKPGMQQGRAVRMRCTQPVQFKLQ	.
.	GCA_002754115	KCOM2796	1	EIGBFJ_10675	CP024597.1	2431873	2432565	+	mmseq.000837.22272.0086	persistent	energy transducer TonB	tonB	energy transducer TonB	.	COG:COG0810,COG:M,KEGG:K03832,RefSeq:WP_004585320.1,SO:0001217,UniParc:UPI00001BECAF,UniRef:UniRef100_A0A1R4DTE1,UniRef:UniRef50_A0A069ZLE5,UniRef:UniRef90_A0A1R4DTE1	.	.	.	.	.	.	.	.	>mmseq.000837.22272.0086-KCOM2796-EIGBFJ_10675@MEIKKSPKADLEKGKGLNFLLGLVVALAIVYVALEYRTYDKIEAYTRDKVDIADMEETVLLEENEPEPEQPEPEQPQQQEVQLPEEFKVVDNTQKVEKIALVSVDESKPLPPPAPVAPVKVEEEEDKIHEVVESPAEFPGGYTALSKWLSKNLVYPEQAAEMGIQGKVIVRFVVEKDGSVTQATVVKGIDPALDKEALRVIQTMPKWKPGMQQGRAVRVRCTQPVQFKLQ	.
.	GCA_002753955	KCOM2799	1	EJDCDG_02815	CP024601.1	607888	608580	+	mmseq.000837.22272.0086	persistent	energy transducer TonB	tonB	energy transducer TonB	.	COG:COG0810,COG:M,KEGG:K03832,RefSeq:WP_004585320.1,SO:0001217,UniParc:UPI00001BECAF,UniRef:UniRef100_A0A1R4DTE1,UniRef:UniRef50_A0A069ZLE5,UniRef:UniRef90_A0A1R4DTE1	.	.	.	.	.	.	.	.	>mmseq.000837.22272.0086-KCOM2799-EJDCDG_02815@MEIKKSPKADLEKGKGLNFLLGLVVALAIVYVALEYRTYDKIEAYTRDKVDIADMEETVLLEENEPEPEQPEPEQPQQQEVQLPEEFKVVDNTQKVEKIALVSVDESKPLPPPAPVAPVKVEEEEDKIHEVVESPAEFPGGYTALSKWLSKNLVYPEQAAEMGIQGKVIVRFVVEKDGSVTQATVVKGIDPALDKEALRVIQTMPKWKPGMQQGRAVRVRCTQPVQFKLQ	.
.	GCA_021406725	Kyudai_3	1	EKGNAF_03340	JAEMBO010000010.1	26482	27174	+	mmseq.000837.22272.0086	persistent	energy transducer TonB	tonB	energy transducer TonB	.	COG:COG0810,COG:M,KEGG:K03832,RefSeq:WP_021661895.1,SO:0001217,UniParc:UPI0003AD64DF,UniRef:UniRef100_UPI0003AD64DF,UniRef:UniRef50_A0A069ZLE5,UniRef:UniRef90_A0A1R4DTE1	.	.	.	.	.	.	.	.	>mmseq.000837.22272.0086-Kyudai_3-EKGNAF_03340@MEIKKSPKADLEKGKGLNFLLGLVVALAIVYVALEYRTYDKIEAYTRDKVDIADMEETVLLEENEPEPEQPEPEQPQQQEVQLPEEFKVVDNTQKVEKIALVSVDESKPLPPPAPVAPVKVEEEEDKIHEVVESPAEFPGGSSALYKWLGKNLVYPEQAAEMGIQGKVIVRFVVEKDGSISQATVVKGIDPALDKEALRVIQAMPKWKPGMQQGRAVRMRCTQPVQFKLQ	.
.	GCA_001263815	A7436	1	EMNIEE_05865	CP011995.1	1322102	1322794	+	mmseq.000837.22272.0086	persistent	energy transducer TonB	tonB	energy transducer TonB	.	COG:COG0810,COG:M,KEGG:K03832,RefSeq:WP_004585320.1,SO:0001217,UniParc:UPI00001BECAF,UniRef:UniRef100_A0A1R4DTE1,UniRef:UniRef50_A0A069ZLE5,UniRef:UniRef90_A0A1R4DTE1	.	.	.	.	.	.	.	.	>mmseq.000837.22272.0086-A7436-EMNIEE_05865@MEIKKSPKADLEKGKGLNFLLGLVVALAIVYVALEYRTYDKIEAYTRDKVDIADMEETVLLEENEPEPEQPEPEQPQQQEVQLPEEFKVVDNTQKVEKIALVSVDESKPLPPPAPVAPVKVEEEEDKIHEVVESPAEFPGGYTALSKWLSKNLVYPEQAAEMGIQGKVIVRFVVEKDGSVTQATVVKGIDPALDKEALRVIQTMPKWKPGMQQGRAVRVRCTQPVQFKLQ	.
.	GCA_002206065	SJD5	1	EONHNM_08445	ASYN01000162.1	23139	23831	-	mmseq.000837.22272.0086	persistent	energy transducer TonB	tonB	energy transducer TonB	.	COG:COG0810,COG:M,KEGG:K03832,RefSeq:WP_004585320.1,SO:0001217,UniParc:UPI00001BECAF,UniRef:UniRef100_A0A1R4DTE1,UniRef:UniRef50_A0A069ZLE5,UniRef:UniRef90_A0A1R4DTE1	.	.	.	.	.	.	.	.	>mmseq.000837.22272.0086-SJD5-EONHNM_08445@MEIKKSPKADLEKGKGLNFLLGLVVALAIVYVALEYRTYDKIEAYTRDKVDIADMEETVLLEENEPEPEQPEPEQPQQQEVQLPEEFKVVDNTQKVEKIALVSVDESKPLPPPAPVAPVKVEEEEDKIHEVVESPAEFPGGYTALSKWLSKNLVYPEQAAEMGIQGKVIVRFVVEKDGSVTQATVVKGIDPALDKEALRVIQTMPKWKPGMQQGRAVRVRCTQPVQFKLQ	.
.	GCA_021406685	1439	1	FAOOGE_06410	JAEMBL010000009.1	36827	37519	+	mmseq.000837.22272.0086	persistent	energy transducer TonB	tonB	energy transducer TonB	.	COG:COG0810,COG:M,KEGG:K03832,RefSeq:WP_021661895.1,SO:0001217,UniParc:UPI0003AD64DF,UniRef:UniRef100_UPI0003AD64DF,UniRef:UniRef50_A0A069ZLE5,UniRef:UniRef90_A0A1R4DTE1	.	.	.	.	.	.	.	.	>mmseq.000837.22272.0086-1439-FAOOGE_06410@MEIKKSPKADLEKGKGLNFLLGLVVALAIVYVALEYRTYDKIEAYTRDKVDIADMEETVLLEENEPEPEQPEPEQPQQQEVQLPEEFKVVDNTQKVEKIALVSVDESKPLPPPAPVAPVKVEEEEDKIHEVVESPAEFPGGSSALYKWLGKNLVYPEQAAEMGIQGKVIVRFVVEKDGSISQATVVKGIDPALDKEALRVIQAMPKWKPGMQQGRAVRMRCTQPVQFKLQ	.
.	GCA_002529185	WW2866	1	FBOPMI_09760	NSLV01000008.1	37724	38416	+	mmseq.000837.22272.0086	persistent	energy transducer TonB	tonB	energy transducer TonB	.	COG:COG0810,COG:M,KEGG:K03832,RefSeq:WP_004585320.1,SO:0001217,UniParc:UPI00001BECAF,UniRef:UniRef100_A0A1R4DTE1,UniRef:UniRef50_A0A069ZLE5,UniRef:UniRef90_A0A1R4DTE1	.	.	.	.	.	.	.	.	>mmseq.000837.22272.0086-WW2866-FBOPMI_09760@MEIKKSPKADLEKGKGLNFLLGLVVALAIVYVALEYRTYDKIEAYTRDKVDIADMEETVLLEENEPEPEQPEPEQPQQQEVQLPEEFKVVDNTQKVEKIALVSVDESKPLPPPAPVAPVKVEEEEDKIHEVVESPAEFPGGYTALSKWLSKNLVYPEQAAEMGIQGKVIVRFVVEKDGSVTQATVVKGIDPALDKEALRVIQTMPKWKPGMQQGRAVRVRCTQPVQFKLQ	.
.	GCA_002753975	KCOM2801	1	FFHFOF_05295	CP024600.1	1211389	1212081	-	mmseq.000837.22272.0086	persistent	energy transducer TonB	tonB	energy transducer TonB	.	COG:COG0810,COG:M,KEGG:K03832,RefSeq:WP_004585320.1,SO:0001217,UniParc:UPI00001BECAF,UniRef:UniRef100_A0A1R4DTE1,UniRef:UniRef50_A0A069ZLE5,UniRef:UniRef90_A0A1R4DTE1	.	.	.	.	.	.	.	.	>mmseq.000837.22272.0086-KCOM2801-FFHFOF_05295@MEIKKSPKADLEKGKGLNFLLGLVVALAIVYVALEYRTYDKIEAYTRDKVDIADMEETVLLEENEPEPEQPEPEQPQQQEVQLPEEFKVVDNTQKVEKIALVSVDESKPLPPPAPVAPVKVEEEEDKIHEVVESPAEFPGGYTALSKWLSKNLVYPEQAAEMGIQGKVIVRFVVEKDGSVTQATVVKGIDPALDKEALRVIQTMPKWKPGMQQGRAVRVRCTQPVQFKLQ	.
.	GCA_001297745	Ando	1	FHNEMO_05435	BCBV01000051.1	28046	28738	-	mmseq.000837.22272.0086	persistent	energy transducer TonB	tonB	energy transducer TonB	.	COG:COG0810,COG:M,KEGG:K03832,RefSeq:WP_004585320.1,SO:0001217,UniParc:UPI00001BECAF,UniRef:UniRef100_A0A1R4DTE1,UniRef:UniRef50_A0A069ZLE5,UniRef:UniRef90_A0A1R4DTE1	.	.	.	.	.	.	.	.	>mmseq.000837.22272.0086-Ando-FHNEMO_05435@MEIKKSPKADLEKGKGLNFLLGLVVALAIVYVALEYRTYDKIEAYTRDKVDIADMEETVLLEENEPEPEQPEPEQPQQQEVQLPEEFKVVDNTQKVEKIALVSVDESKPLPPPAPVAPVKVEEEEDKIHEVVESPAEFPGGYTALSKWLSKNLVYPEQAAEMGIQGKVIVRFVVEKDGSVTQATVVKGIDPALDKEALRVIQTMPKWKPGMQQGRAVRVRCTQPVQFKLQ	.
.	GCA_000007585	W83	0.W83	FKAIPG_03535	AE015924.1	836990	837682	-	mmseq.000837.22272.0086	persistent	energy transducer TonB	tonB	energy transducer TonB	.	COG:COG0810,COG:M,KEGG:K03832,RefSeq:WP_004585320.1,SO:0001217,UniParc:UPI00001BECAF,UniRef:UniRef100_A0A1R4DTE1,UniRef:UniRef50_A0A069ZLE5,UniRef:UniRef90_A0A1R4DTE1	.	.	.	.	.	.	.	.	>mmseq.000837.22272.0086-W83-FKAIPG_03535@MEIKKSPKADLEKGKGLNFLLGLVVALAIVYVALEYRTYDKIEAYTRDKVDIADMEETVLLEENEPEPEQPEPEQPQQQEVQLPEEFKVVDNTQKVEKIALVSVDESKPLPPPAPVAPVKVEEEEDKIHEVVESPAEFPGGYTALSKWLSKNLVYPEQAAEMGIQGKVIVRFVVEKDGSVTQATVVKGIDPALDKEALRVIQTMPKWKPGMQQGRAVRVRCTQPVQFKLQ	.
.	GCA_002754015	KCOM2802	1	GHBHDG_02395	CP024591.1	540042	540734	+	mmseq.000837.22272.0086	persistent	energy transducer TonB	tonB	energy transducer TonB	.	COG:COG0810,COG:M,KEGG:K03832,RefSeq:WP_004585320.1,SO:0001217,UniParc:UPI00001BECAF,UniRef:UniRef100_A0A1R4DTE1,UniRef:UniRef50_A0A069ZLE5,UniRef:UniRef90_A0A1R4DTE1	.	.	.	.	.	.	.	.	>mmseq.000837.22272.0086-KCOM2802-GHBHDG_02395@MEIKKSPKADLEKGKGLNFLLGLVVALAIVYVALEYRTYDKIEAYTRDKVDIADMEETVLLEENEPEPEQPEPEQPQQQEVQLPEEFKVVDNTQKVEKIALVSVDESKPLPPPAPVAPVKVEEEEDKIHEVVESPAEFPGGYTALSKWLSKNLVYPEQAAEMGIQGKVIVRFVVEKDGSVTQATVVKGIDPALDKEALRVIQTMPKWKPGMQQGRAVRVRCTQPVQFKLQ	.
.	GCA_900157225	7BTORR	1	GHFIEJ_00430	FUFD01000068.1	24020	24712	-	mmseq.000837.22272.0086	persistent	energy transducer TonB	tonB	energy transducer TonB	.	COG:COG0810,COG:M,KEGG:K03832,RefSeq:WP_012457793.1,SO:0001217,UniParc:UPI000174FCCF,UniRef:UniRef100_A0A0E2LSE4,UniRef:UniRef50_A0A069ZLE5,UniRef:UniRef90_A0A1R4DTE1	.	.	.	.	.	.	.	.	>mmseq.000837.22272.0086-7BTORR-GHFIEJ_00430@MEIKKSPKADLEKGKGLNFLLGLVVALAIVYVALEYRTYDKIEAYTRDKVDIADMEETILLEENEPEPEQPEPEQPQQQEVQLPEEFKVVDNTQKVEKIALVSVDESKPLPPPAPVAPVKVEEEEDKIHEVVESPAEFPGGYTALSKWLSKNLVYPEQAAEMGIQGKVIVRFVVEKDGSVTQATVVKGIDPALDKEALRVIQTMPKWKPGMQQGRAVRVRCTQPVQFKLQ	.
.	GCA_900157275	84_3	1	GKIMDO_09855	FUFG01000046.1	117538	118230	-	mmseq.000837.22272.0086	persistent	energy transducer TonB	tonB	energy transducer TonB	.	COG:COG0810,COG:M,KEGG:K03832,RefSeq:WP_004585320.1,SO:0001217,UniParc:UPI00001BECAF,UniRef:UniRef100_A0A1R4DTE1,UniRef:UniRef50_A0A069ZLE5,UniRef:UniRef90_A0A1R4DTE1	.	.	.	.	.	.	.	.	>mmseq.000837.22272.0086-84_3-GKIMDO_09855@MEIKKSPKADLEKGKGLNFLLGLVVALAIVYVALEYRTYDKIEAYTRDKVDIADMEETVLLEENEPEPEQPEPEQPQQQEVQLPEEFKVVDNTQKVEKIALVSVDESKPLPPPAPVAPVKVEEEEDKIHEVVESPAEFPGGYTALSKWLSKNLVYPEQAAEMGIQGKVIVRFVVEKDGSVTQATVVKGIDPALDKEALRVIQTMPKWKPGMQQGRAVRVRCTQPVQFKLQ	.
.	GCA_002754135	KCOM2798	1	GKKCCH_08680	CP024598.1	1955986	1956678	-	mmseq.000837.22272.0086	persistent	energy transducer TonB	tonB	energy transducer TonB	.	COG:COG0810,COG:M,KEGG:K03832,RefSeq:WP_004585320.1,SO:0001217,UniParc:UPI00001BECAF,UniRef:UniRef100_A0A1R4DTE1,UniRef:UniRef50_A0A069ZLE5,UniRef:UniRef90_A0A1R4DTE1	.	.	.	.	.	.	.	.	>mmseq.000837.22272.0086-KCOM2798-GKKCCH_08680@MEIKKSPKADLEKGKGLNFLLGLVVALAIVYVALEYRTYDKIEAYTRDKVDIADMEETVLLEENEPEPEQPEPEQPQQQEVQLPEEFKVVDNTQKVEKIALVSVDESKPLPPPAPVAPVKVEEEEDKIHEVVESPAEFPGGYTALSKWLSKNLVYPEQAAEMGIQGKVIVRFVVEKDGSVTQATVVKGIDPALDKEALRVIQTMPKWKPGMQQGRAVRVRCTQPVQFKLQ	.
.	GCA_002529125	WW5127	1	HAJPHA_01210	NSLL01000013.1	36823	37515	+	mmseq.000837.22272.0086	persistent	energy transducer TonB	tonB	energy transducer TonB	.	COG:COG0810,COG:M,KEGG:K03832,RefSeq:WP_012457793.1,SO:0001217,UniParc:UPI000174FCCF,UniRef:UniRef100_A0A0E2LSE4,UniRef:UniRef50_A0A069ZLE5,UniRef:UniRef90_A0A1R4DTE1	.	.	.	.	.	.	.	.	>mmseq.000837.22272.0086-WW5127-HAJPHA_01210@MEIKKSPKADLEKGKGLNFLLGLVVALAIVYVALEYRTYDKIEAYTRDKVDIADMEETILLEENEPEPEQPEPEQPQQQEVQLPEEFKVVDNTQKVEKIALVSVDESKPLPPPAPVAPVKVEEEEDKIHEVVESPAEFPGGYTALSKWLSKNLVYPEQAAEMGIQGKVIVRFVVEKDGSVTQATVVKGIDPALDKEALRVIQTMPKWKPGMQQGRAVRVRCTQPVQFKLQ	.
.	GCA_002892595	W83	1	HCNEGF_03535	CP025932.1	836990	837682	-	mmseq.000837.22272.0086	persistent	energy transducer TonB	tonB	energy transducer TonB	.	COG:COG0810,COG:M,KEGG:K03832,RefSeq:WP_004585320.1,SO:0001217,UniParc:UPI00001BECAF,UniRef:UniRef100_A0A1R4DTE1,UniRef:UniRef50_A0A069ZLE5,UniRef:UniRef90_A0A1R4DTE1	.	.	.	.	.	.	.	.	>mmseq.000837.22272.0086-W83-HCNEGF_03535@MEIKKSPKADLEKGKGLNFLLGLVVALAIVYVALEYRTYDKIEAYTRDKVDIADMEETVLLEENEPEPEQPEPEQPQQQEVQLPEEFKVVDNTQKVEKIALVSVDESKPLPPPAPVAPVKVEEEEDKIHEVVESPAEFPGGYTALSKWLSKNLVYPEQAAEMGIQGKVIVRFVVEKDGSVTQATVVKGIDPALDKEALRVIQTMPKWKPGMQQGRAVRVRCTQPVQFKLQ	.
.	GCA_002529145	WW3039	1	HHICDL_03890	NSLN01000025.1	6471	7163	+	mmseq.000837.22272.0086	persistent	energy transducer TonB	tonB	energy transducer TonB	.	COG:COG0810,COG:M,KEGG:K03832,RefSeq:WP_004585320.1,SO:0001217,UniParc:UPI00001BECAF,UniRef:UniRef100_A0A1R4DTE1,UniRef:UniRef50_A0A069ZLE5,UniRef:UniRef90_A0A1R4DTE1	.	.	.	.	.	.	.	.	>mmseq.000837.22272.0086-WW3039-HHICDL_03890@MEIKKSPKADLEKGKGLNFLLGLVVALAIVYVALEYRTYDKIEAYTRDKVDIADMEETVLLEENEPEPEQPEPEQPQQQEVQLPEEFKVVDNTQKVEKIALVSVDESKPLPPPAPVAPVKVEEEEDKIHEVVESPAEFPGGYTALSKWLSKNLVYPEQAAEMGIQGKVIVRFVVEKDGSVTQATVVKGIDPALDKEALRVIQTMPKWKPGMQQGRAVRVRCTQPVQFKLQ	.
.	GCA_002754075	KCOM2805	1	HKBPCJ_07410	CP024594.1	1660173	1660865	+	mmseq.000837.22272.0086	persistent	energy transducer TonB	tonB	energy transducer TonB	.	COG:COG0810,COG:M,KEGG:K03832,RefSeq:WP_013816468.1,SO:0001217,UniParc:UPI00020F013B,UniRef:UniRef100_A0A2D2NAV7,UniRef:UniRef50_A0A069ZLE5,UniRef:UniRef90_A0A1R4DTE1	.	.	.	.	.	.	.	.	>mmseq.000837.22272.0086-KCOM2805-HKBPCJ_07410@MEIKKSPKADLEKGKGLNFLLGLVVALAIVYVALEYRTYDKIEAYTRDKVDIADMEETILLEENEPEPEQPEPEQPQQQEVQLPEEFKVVDNTQKVEKIALVSVDESKPLPPPAPVAPVKVEEEEDKIHEVVESPAEFPGGSSALYKWLGKNLVYPEQAAEMGIQGKVIVRFVVEKDGSISQATVVKGIDPALDKEALRVIQAMPKWKPGMQQGRAVRMRCTQPVQFKLQ	.
.	GCA_001314265	381	1	HKPNAE_03970	CP012889.1	888639	889331	-	mmseq.000837.22272.0086	persistent	energy transducer TonB	tonB	energy transducer TonB	.	COG:COG0810,COG:M,KEGG:K03832,RefSeq:WP_012457793.1,SO:0001217,UniParc:UPI000174FCCF,UniRef:UniRef100_A0A0E2LSE4,UniRef:UniRef50_A0A069ZLE5,UniRef:UniRef90_A0A1R4DTE1	.	.	.	.	.	.	.	.	>mmseq.000837.22272.0086-381-HKPNAE_03970@MEIKKSPKADLEKGKGLNFLLGLVVALAIVYVALEYRTYDKIEAYTRDKVDIADMEETILLEENEPEPEQPEPEQPQQQEVQLPEEFKVVDNTQKVEKIALVSVDESKPLPPPAPVAPVKVEEEEDKIHEVVESPAEFPGGYTALSKWLSKNLVYPEQAAEMGIQGKVIVRFVVEKDGSVTQATVVKGIDPALDKEALRVIQTMPKWKPGMQQGRAVRVRCTQPVQFKLQ	.
.	GCA_002529215	WW2881	1	HLMMNC_10515	NSLU01000094.1	2626	3318	-	mmseq.000837.22272.0086	persistent	energy transducer TonB	tonB	energy transducer TonB	.	COG:COG0810,COG:M,KEGG:K03832,RefSeq:WP_004585320.1,SO:0001217,UniParc:UPI00001BECAF,UniRef:UniRef100_A0A1R4DTE1,UniRef:UniRef50_A0A069ZLE5,UniRef:UniRef90_A0A1R4DTE1	.	.	.	.	.	.	.	.	>mmseq.000837.22272.0086-WW2881-HLMMNC_10515@MEIKKSPKADLEKGKGLNFLLGLVVALAIVYVALEYRTYDKIEAYTRDKVDIADMEETVLLEENEPEPEQPEPEQPQQQEVQLPEEFKVVDNTQKVEKIALVSVDESKPLPPPAPVAPVKVEEEEDKIHEVVESPAEFPGGYTALSKWLSKNLVYPEQAAEMGIQGKVIVRFVVEKDGSVTQATVVKGIDPALDKEALRVIQTMPKWKPGMQQGRAVRVRCTQPVQFKLQ	.
.	GCA_023822425	W50	1	HPGNOF_03545	CP092048.1	838184	838876	-	mmseq.000837.22272.0086	persistent	energy transducer TonB	tonB	energy transducer TonB	.	COG:COG0810,COG:M,KEGG:K03832,RefSeq:WP_004585320.1,SO:0001217,UniParc:UPI00001BECAF,UniRef:UniRef100_A0A1R4DTE1,UniRef:UniRef50_A0A069ZLE5,UniRef:UniRef90_A0A1R4DTE1	.	.	.	.	.	.	.	.	>mmseq.000837.22272.0086-W50-HPGNOF_03545@MEIKKSPKADLEKGKGLNFLLGLVVALAIVYVALEYRTYDKIEAYTRDKVDIADMEETVLLEENEPEPEQPEPEQPQQQEVQLPEEFKVVDNTQKVEKIALVSVDESKPLPPPAPVAPVKVEEEEDKIHEVVESPAEFPGGYTALSKWLSKNLVYPEQAAEMGIQGKVIVRFVVEKDGSVTQATVVKGIDPALDKEALRVIQTMPKWKPGMQQGRAVRVRCTQPVQFKLQ	.
.	GCA_003862255	381OKJP	1	IBHOBD_01765	QPGS01000012.1	28059	28751	-	mmseq.000837.22272.0086	persistent	energy transducer TonB	tonB	energy transducer TonB	.	COG:COG0810,COG:M,KEGG:K03832,RefSeq:WP_125026653.1,SO:0001217,UniParc:UPI000F619A51,UniRef:UniRef100_UPI000F619A51,UniRef:UniRef50_A0A069ZLE5,UniRef:UniRef90_A0A1R4DTE1	.	.	.	.	.	.	.	.	>mmseq.000837.22272.0086-381OKJP-IBHOBD_01765@MEIKKSPKADLEKGKGLNFLLGLVVALAIVYVALEYRTYDKIEAYTRDKVDIADMEETILLEENEPEPEQPEPEQPQQQEVQLPEEFKVVDNTQKVEKIALVSVDESKPLPPPAPVAPVKVEEEEDRIHEVVESPAEFPGGSSALYKWLGKNLVYPEQAAEMGIQGKVIVRFVVEKDGSISQATVVKGIDPALDKEALRVIQAMPKWKPGMQQGRAVRMRCTQPVQFKLQ	.
.	GCA_000380305	JCVISC001	1	IENACH_08910	CM001843.1	1986915	1987607	-	mmseq.000837.22272.0086	persistent	energy transducer TonB	tonB	energy transducer TonB	.	COG:COG0810,COG:M,KEGG:K03832,RefSeq:WP_004585320.1,SO:0001217,UniParc:UPI00001BECAF,UniRef:UniRef100_A0A1R4DTE1,UniRef:UniRef50_A0A069ZLE5,UniRef:UniRef90_A0A1R4DTE1	.	.	.	.	.	.	.	.	>mmseq.000837.22272.0086-JCVISC001-IENACH_08910@MEIKKSPKADLEKGKGLNFLLGLVVALAIVYVALEYRTYDKIEAYTRDKVDIADMEETVLLEENEPEPEQPEPEQPQQQEVQLPEEFKVVDNTQKVEKIALVSVDESKPLPPPAPVAPVKVEEEEDKIHEVVESPAEFPGGYTALSKWLSKNLVYPEQAAEMGIQGKVIVRFVVEKDGSVTQATVVKGIDPALDKEALRVIQTMPKWKPGMQQGRAVRVRCTQPVQFKLQ	.
.	GCA_001444325	A7A1_28	1	IHNDJA_05730	CP013131.1	1277062	1277754	+	mmseq.000837.22272.0086	persistent	energy transducer TonB	tonB	energy transducer TonB	.	COG:COG0810,COG:M,KEGG:K03832,RefSeq:WP_004585320.1,SO:0001217,UniParc:UPI00001BECAF,UniRef:UniRef100_A0A1R4DTE1,UniRef:UniRef50_A0A069ZLE5,UniRef:UniRef90_A0A1R4DTE1	.	.	.	.	.	.	.	.	>mmseq.000837.22272.0086-A7A1_28-IHNDJA_05730@MEIKKSPKADLEKGKGLNFLLGLVVALAIVYVALEYRTYDKIEAYTRDKVDIADMEETVLLEENEPEPEQPEPEQPQQQEVQLPEEFKVVDNTQKVEKIALVSVDESKPLPPPAPVAPVKVEEEEDKIHEVVESPAEFPGGYTALSKWLSKNLVYPEQAAEMGIQGKVIVRFVVEKDGSVTQATVVKGIDPALDKEALRVIQTMPKWKPGMQQGRAVRVRCTQPVQFKLQ	.
.	GCA_002529205	WW5019	1	IJHBOL_08640	NSLM01000006.1	52540	53232	+	mmseq.000837.22272.0086	persistent	energy transducer TonB	tonB	energy transducer TonB	.	COG:COG0810,COG:M,KEGG:K03832,RefSeq:WP_012457793.1,SO:0001217,UniParc:UPI000174FCCF,UniRef:UniRef100_A0A0E2LSE4,UniRef:UniRef50_A0A069ZLE5,UniRef:UniRef90_A0A1R4DTE1	.	.	.	.	.	.	.	.	>mmseq.000837.22272.0086-WW5019-IJHBOL_08640@MEIKKSPKADLEKGKGLNFLLGLVVALAIVYVALEYRTYDKIEAYTRDKVDIADMEETILLEENEPEPEQPEPEQPQQQEVQLPEEFKVVDNTQKVEKIALVSVDESKPLPPPAPVAPVKVEEEEDKIHEVVESPAEFPGGYTALSKWLSKNLVYPEQAAEMGIQGKVIVRFVVEKDGSVTQATVVKGIDPALDKEALRVIQTMPKWKPGMQQGRAVRVRCTQPVQFKLQ	.
.	GCA_002754155	KCOM2800	1	IONLBC_00555	CP024599.1	109322	110014	+	mmseq.000837.22272.0086	persistent	energy transducer TonB	tonB	energy transducer TonB	.	COG:COG0810,COG:M,KEGG:K03832,RefSeq:WP_012457793.1,SO:0001217,UniParc:UPI000174FCCF,UniRef:UniRef100_A0A0E2LSE4,UniRef:UniRef50_A0A069ZLE5,UniRef:UniRef90_A0A1R4DTE1	.	.	.	.	.	.	.	.	>mmseq.000837.22272.0086-KCOM2800-IONLBC_00555@MEIKKSPKADLEKGKGLNFLLGLVVALAIVYVALEYRTYDKIEAYTRDKVDIADMEETILLEENEPEPEQPEPEQPQQQEVQLPEEFKVVDNTQKVEKIALVSVDESKPLPPPAPVAPVKVEEEEDKIHEVVESPAEFPGGYTALSKWLSKNLVYPEQAAEMGIQGKVIVRFVVEKDGSVTQATVVKGIDPALDKEALRVIQTMPKWKPGMQQGRAVRVRCTQPVQFKLQ	.
.	GCA_000271945	W50	0.W50	JFDOJN_03245	AJZS01000033.1	16712	17404	-	mmseq.000837.22272.0086	persistent	energy transducer TonB	tonB	energy transducer TonB	.	COG:COG0810,COG:M,KEGG:K03832,RefSeq:WP_004585320.1,SO:0001217,UniParc:UPI00001BECAF,UniRef:UniRef100_A0A1R4DTE1,UniRef:UniRef50_A0A069ZLE5,UniRef:UniRef90_A0A1R4DTE1	.	.	.	.	.	.	.	.	>mmseq.000837.22272.0086-W50-JFDOJN_03245@MEIKKSPKADLEKGKGLNFLLGLVVALAIVYVALEYRTYDKIEAYTRDKVDIADMEETVLLEENEPEPEQPEPEQPQQQEVQLPEEFKVVDNTQKVEKIALVSVDESKPLPPPAPVAPVKVEEEEDKIHEVVESPAEFPGGYTALSKWLSKNLVYPEQAAEMGIQGKVIVRFVVEKDGSVTQATVVKGIDPALDKEALRVIQTMPKWKPGMQQGRAVRVRCTQPVQFKLQ	.
.	GCA_900157325	3A1	1	JKJEKO_09090	FUFC01000028.1	26669	27361	+	mmseq.000837.22272.0086	persistent	energy transducer TonB	tonB	energy transducer TonB	.	COG:COG0810,COG:M,KEGG:K03832,RefSeq:WP_012457793.1,SO:0001217,UniParc:UPI000174FCCF,UniRef:UniRef100_A0A0E2LSE4,UniRef:UniRef50_A0A069ZLE5,UniRef:UniRef90_A0A1R4DTE1	.	.	.	.	.	.	.	.	>mmseq.000837.22272.0086-3A1-JKJEKO_09090@MEIKKSPKADLEKGKGLNFLLGLVVALAIVYVALEYRTYDKIEAYTRDKVDIADMEETILLEENEPEPEQPEPEQPQQQEVQLPEEFKVVDNTQKVEKIALVSVDESKPLPPPAPVAPVKVEEEEDKIHEVVESPAEFPGGYTALSKWLSKNLVYPEQAAEMGIQGKVIVRFVVEKDGSVTQATVVKGIDPALDKEALRVIQTMPKWKPGMQQGRAVRVRCTQPVQFKLQ	.
.	GCA_021406735	Kyudai_4	1	JKJIFD_05115	JAEMBN010000019.1	23436	24128	-	mmseq.000837.22272.0086	persistent	energy transducer TonB	tonB	energy transducer TonB	.	COG:COG0810,COG:M,KEGG:K03832,RefSeq:WP_021661895.1,SO:0001217,UniParc:UPI0003AD64DF,UniRef:UniRef100_UPI0003AD64DF,UniRef:UniRef50_A0A069ZLE5,UniRef:UniRef90_A0A1R4DTE1	.	.	.	.	.	.	.	.	>mmseq.000837.22272.0086-Kyudai_4-JKJIFD_05115@MEIKKSPKADLEKGKGLNFLLGLVVALAIVYVALEYRTYDKIEAYTRDKVDIADMEETVLLEENEPEPEQPEPEQPQQQEVQLPEEFKVVDNTQKVEKIALVSVDESKPLPPPAPVAPVKVEEEEDKIHEVVESPAEFPGGSSALYKWLGKNLVYPEQAAEMGIQGKVIVRFVVEKDGSISQATVVKGIDPALDKEALRVIQAMPKWKPGMQQGRAVRMRCTQPVQFKLQ	.
.	GCA_000467975	F0566	1	KAMFML_05535	KI260086.1	32913	33605	-	mmseq.000837.22272.0086	persistent	energy transducer TonB	tonB	energy transducer TonB	.	COG:COG0810,COG:M,KEGG:K03832,RefSeq:WP_012457793.1,SO:0001217,UniParc:UPI000174FCCF,UniRef:UniRef100_A0A0E2LSE4,UniRef:UniRef50_A0A069ZLE5,UniRef:UniRef90_A0A1R4DTE1	.	.	.	.	.	.	.	.	>mmseq.000837.22272.0086-F0566-KAMFML_05535@MEIKKSPKADLEKGKGLNFLLGLVVALAIVYVALEYRTYDKIEAYTRDKVDIADMEETILLEENEPEPEQPEPEQPQQQEVQLPEEFKVVDNTQKVEKIALVSVDESKPLPPPAPVAPVKVEEEEDKIHEVVESPAEFPGGYTALSKWLSKNLVYPEQAAEMGIQGKVIVRFVVEKDGSVTQATVVKGIDPALDKEALRVIQTMPKWKPGMQQGRAVRVRCTQPVQFKLQ	.
.	GCA_002754035	KCOM2803	1	KIHLGF_03835	CP024592.1	907147	907839	-	mmseq.000837.22272.0086	persistent	energy transducer TonB	tonB	energy transducer TonB	.	COG:COG0810,COG:M,KEGG:K03832,RefSeq:WP_012457793.1,SO:0001217,UniParc:UPI000174FCCF,UniRef:UniRef100_A0A0E2LSE4,UniRef:UniRef50_A0A069ZLE5,UniRef:UniRef90_A0A1R4DTE1	.	.	.	.	.	.	.	.	>mmseq.000837.22272.0086-KCOM2803-KIHLGF_03835@MEIKKSPKADLEKGKGLNFLLGLVVALAIVYVALEYRTYDKIEAYTRDKVDIADMEETILLEENEPEPEQPEPEQPQQQEVQLPEEFKVVDNTQKVEKIALVSVDESKPLPPPAPVAPVKVEEEEDKIHEVVESPAEFPGGYTALSKWLSKNLVYPEQAAEMGIQGKVIVRFVVEKDGSVTQATVVKGIDPALDKEALRVIQTMPKWKPGMQQGRAVRVRCTQPVQFKLQ	.
.	GCA_021406655	JKG9	1	KLAEJH_07300	JAEMBH010000009.1	21224	21916	-	mmseq.000837.22272.0086	persistent	energy transducer TonB	tonB	energy transducer TonB	.	COG:COG0810,COG:M,KEGG:K03832,RefSeq:WP_021661895.1,SO:0001217,UniParc:UPI0003AD64DF,UniRef:UniRef100_UPI0003AD64DF,UniRef:UniRef50_A0A069ZLE5,UniRef:UniRef90_A0A1R4DTE1	.	.	.	.	.	.	.	.	>mmseq.000837.22272.0086-JKG9-KLAEJH_07300@MEIKKSPKADLEKGKGLNFLLGLVVALAIVYVALEYRTYDKIEAYTRDKVDIADMEETVLLEENEPEPEQPEPEQPQQQEVQLPEEFKVVDNTQKVEKIALVSVDESKPLPPPAPVAPVKVEEEEDKIHEVVESPAEFPGGSSALYKWLGKNLVYPEQAAEMGIQGKVIVRFVVEKDGSISQATVVKGIDPALDKEALRVIQAMPKWKPGMQQGRAVRMRCTQPVQFKLQ	.
.	GCA_905372065	SRR9217400_mag_bin_3	1	LGEDPH_07030	CAJPNQ010000034.1	9670	10362	-	mmseq.000837.22272.0086	persistent	energy transducer TonB	tonB	energy transducer TonB	.	COG:COG0810,COG:M,KEGG:K03832,RefSeq:WP_004585320.1,SO:0001217,UniParc:UPI00001BECAF,UniRef:UniRef100_A0A1R4DTE1,UniRef:UniRef50_A0A069ZLE5,UniRef:UniRef90_A0A1R4DTE1	.	.	.	.	.	.	.	.	>mmseq.000837.22272.0086-SRR9217400_mag_bin_3-LGEDPH_07030@MEIKKSPKADLEKGKGLNFLLGLVVALAIVYVALEYRTYDKIEAYTRDKVDIADMEETVLLEENEPEPEQPEPEQPQQQEVQLPEEFKVVDNTQKVEKIALVSVDESKPLPPPAPVAPVKVEEEEDKIHEVVESPAEFPGGYTALSKWLSKNLVYPEQAAEMGIQGKVIVRFVVEKDGSVTQATVVKGIDPALDKEALRVIQTMPKWKPGMQQGRAVRVRCTQPVQFKLQ	.
.	GCA_004214945	CP3	1	LGNDOI_03430	SGBA01000025.1	21016	21708	-	mmseq.000837.22272.0086	persistent	energy transducer TonB	tonB	energy transducer TonB	.	COG:COG0810,COG:M,KEGG:K03832,RefSeq:WP_021661895.1,SO:0001217,UniParc:UPI0003AD64DF,UniRef:UniRef100_UPI0003AD64DF,UniRef:UniRef50_A0A069ZLE5,UniRef:UniRef90_A0A1R4DTE1	.	.	.	.	.	.	.	.	>mmseq.000837.22272.0086-CP3-LGNDOI_03430@MEIKKSPKADLEKGKGLNFLLGLVVALAIVYVALEYRTYDKIEAYTRDKVDIADMEETVLLEENEPEPEQPEPEQPQQQEVQLPEEFKVVDNTQKVEKIALVSVDESKPLPPPAPVAPVKVEEEEDKIHEVVESPAEFPGGSSALYKWLGKNLVYPEQAAEMGIQGKVIVRFVVEKDGSISQATVVKGIDPALDKEALRVIQAMPKWKPGMQQGRAVRMRCTQPVQFKLQ	.
.	GCA_002529155	WW2903	1	LJNFOJ_00560	NSLS01000011.1	36738	37430	+	mmseq.000837.22272.0086	persistent	energy transducer TonB	tonB	energy transducer TonB	.	COG:COG0810,COG:M,KEGG:K03832,RefSeq:WP_013816468.1,SO:0001217,UniParc:UPI00020F013B,UniRef:UniRef100_A0A2D2NAV7,UniRef:UniRef50_A0A069ZLE5,UniRef:UniRef90_A0A1R4DTE1	.	.	.	.	.	.	.	.	>mmseq.000837.22272.0086-WW2903-LJNFOJ_00560@MEIKKSPKADLEKGKGLNFLLGLVVALAIVYVALEYRTYDKIEAYTRDKVDIADMEETILLEENEPEPEQPEPEQPQQQEVQLPEEFKVVDNTQKVEKIALVSVDESKPLPPPAPVAPVKVEEEEDKIHEVVESPAEFPGGSSALYKWLGKNLVYPEQAAEMGIQGKVIVRFVVEKDGSISQATVVKGIDPALDKEALRVIQAMPKWKPGMQQGRAVRMRCTQPVQFKLQ	.
.	GCA_004214925	H3	1	LMBAAH_03405	SGAZ01000024.1	6714	7406	+	mmseq.000837.22272.0086	persistent	energy transducer TonB	tonB	energy transducer TonB	.	COG:COG0810,COG:M,KEGG:K03832,RefSeq:WP_004585320.1,SO:0001217,UniParc:UPI00001BECAF,UniRef:UniRef100_A0A1R4DTE1,UniRef:UniRef50_A0A069ZLE5,UniRef:UniRef90_A0A1R4DTE1	.	.	.	.	.	.	.	.	>mmseq.000837.22272.0086-H3-LMBAAH_03405@MEIKKSPKADLEKGKGLNFLLGLVVALAIVYVALEYRTYDKIEAYTRDKVDIADMEETVLLEENEPEPEQPEPEQPQQQEVQLPEEFKVVDNTQKVEKIALVSVDESKPLPPPAPVAPVKVEEEEDKIHEVVESPAEFPGGYTALSKWLSKNLVYPEQAAEMGIQGKVIVRFVVEKDGSVTQATVVKGIDPALDKEALRVIQTMPKWKPGMQQGRAVRVRCTQPVQFKLQ	.
.	GCA_002529355	WW2885	1	LOBPAA_06915	NSLT01000047.1	11482	12174	-	mmseq.000837.22272.0086	persistent	energy transducer TonB	tonB	energy transducer TonB	.	COG:COG0810,COG:M,KEGG:K03832,RefSeq:WP_021661895.1,SO:0001217,UniParc:UPI0003AD64DF,UniRef:UniRef100_UPI0003AD64DF,UniRef:UniRef50_A0A069ZLE5,UniRef:UniRef90_A0A1R4DTE1	.	.	.	.	.	.	.	.	>mmseq.000837.22272.0086-WW2885-LOBPAA_06915@MEIKKSPKADLEKGKGLNFLLGLVVALAIVYVALEYRTYDKIEAYTRDKVDIADMEETVLLEENEPEPEQPEPEQPQQQEVQLPEEFKVVDNTQKVEKIALVSVDESKPLPPPAPVAPVKVEEEEDKIHEVVESPAEFPGGSSALYKWLGKNLVYPEQAAEMGIQGKVIVRFVVEKDGSISQATVVKGIDPALDKEALRVIQAMPKWKPGMQQGRAVRMRCTQPVQFKLQ	.
.	GCA_018141745	LyG_2	1	MCAPDE_04090	CP073350.1	921177	921869	-	mmseq.000837.22272.0086	persistent	energy transducer TonB	tonB	energy transducer TonB	.	COG:COG0810,COG:M,KEGG:K03832,RefSeq:WP_004585320.1,SO:0001217,UniParc:UPI00001BECAF,UniRef:UniRef100_A0A1R4DTE1,UniRef:UniRef50_A0A069ZLE5,UniRef:UniRef90_A0A1R4DTE1	.	.	.	.	.	.	.	.	>mmseq.000837.22272.0086-LyG_2-MCAPDE_04090@MEIKKSPKADLEKGKGLNFLLGLVVALAIVYVALEYRTYDKIEAYTRDKVDIADMEETVLLEENEPEPEQPEPEQPQQQEVQLPEEFKVVDNTQKVEKIALVSVDESKPLPPPAPVAPVKVEEEEDKIHEVVESPAEFPGGYTALSKWLSKNLVYPEQAAEMGIQGKVIVRFVVEKDGSVTQATVVKGIDPALDKEALRVIQTMPKWKPGMQQGRAVRVRCTQPVQFKLQ	.
.	GCA_900157245	15_9	1	MENHHO_00815	FUGF01000054.1	21619	22311	-	mmseq.000837.22272.0086	persistent	energy transducer TonB	tonB	energy transducer TonB	.	COG:COG0810,COG:M,KEGG:K03832,RefSeq:WP_004585320.1,SO:0001217,UniParc:UPI00001BECAF,UniRef:UniRef100_A0A1R4DTE1,UniRef:UniRef50_A0A069ZLE5,UniRef:UniRef90_A0A1R4DTE1	.	.	.	.	.	.	.	.	>mmseq.000837.22272.0086-15_9-MENHHO_00815@MEIKKSPKADLEKGKGLNFLLGLVVALAIVYVALEYRTYDKIEAYTRDKVDIADMEETVLLEENEPEPEQPEPEQPQQQEVQLPEEFKVVDNTQKVEKIALVSVDESKPLPPPAPVAPVKVEEEEDKIHEVVESPAEFPGGYTALSKWLSKNLVYPEQAAEMGIQGKVIVRFVVEKDGSVTQATVVKGIDPALDKEALRVIQTMPKWKPGMQQGRAVRVRCTQPVQFKLQ	.
.	GCA_002206105	SJD11	1	MHCBJE_06230	KZ248420.1	5816	6508	-	mmseq.000837.22272.0086	persistent	energy transducer TonB	tonB	energy transducer TonB	.	COG:COG0810,COG:M,KEGG:K03832,RefSeq:WP_004585320.1,SO:0001217,UniParc:UPI00001BECAF,UniRef:UniRef100_A0A1R4DTE1,UniRef:UniRef50_A0A069ZLE5,UniRef:UniRef90_A0A1R4DTE1	.	.	.	.	.	.	.	.	>mmseq.000837.22272.0086-SJD11-MHCBJE_06230@MEIKKSPKADLEKGKGLNFLLGLVVALAIVYVALEYRTYDKIEAYTRDKVDIADMEETVLLEENEPEPEQPEPEQPQQQEVQLPEEFKVVDNTQKVEKIALVSVDESKPLPPPAPVAPVKVEEEEDKIHEVVESPAEFPGGYTALSKWLSKNLVYPEQAAEMGIQGKVIVRFVVEKDGSVTQATVVKGIDPALDKEALRVIQTMPKWKPGMQQGRAVRVRCTQPVQFKLQ	.
.	GCA_000467955	F0185	1	MLCHKK_09705	KI259975.1	20782	21474	-	mmseq.000837.22272.0086	persistent	energy transducer TonB	tonB	energy transducer TonB	.	COG:COG0810,COG:M,KEGG:K03832,RefSeq:WP_004585320.1,SO:0001217,UniParc:UPI00001BECAF,UniRef:UniRef100_A0A1R4DTE1,UniRef:UniRef50_A0A069ZLE5,UniRef:UniRef90_A0A1R4DTE1	.	.	.	.	.	.	.	.	>mmseq.000837.22272.0086-F0185-MLCHKK_09705@MEIKKSPKADLEKGKGLNFLLGLVVALAIVYVALEYRTYDKIEAYTRDKVDIADMEETVLLEENEPEPEQPEPEQPQQQEVQLPEEFKVVDNTQKVEKIALVSVDESKPLPPPAPVAPVKVEEEEDKIHEVVESPAEFPGGYTALSKWLSKNLVYPEQAAEMGIQGKVIVRFVVEKDGSVTQATVVKGIDPALDKEALRVIQTMPKWKPGMQQGRAVRVRCTQPVQFKLQ	.
.	GCA_900157265	A7A1_28	0.A741_28	MPDJFF_00170	FUFF01000019.1	35358	36050	+	mmseq.000837.22272.0086	persistent	energy transducer TonB	tonB	energy transducer TonB	.	COG:COG0810,COG:M,KEGG:K03832,RefSeq:WP_077070269.1,SO:0001217,UniParc:UPI00097B2FE1,UniRef:UniRef100_UPI00097B2FE1,UniRef:UniRef50_A0A069ZLE5,UniRef:UniRef90_A0A1R4DTE1	.	.	.	.	.	.	.	.	>mmseq.000837.22272.0086-A7A1_28-MPDJFF_00170@MEIKKSPKADLEKGKGLNFLLGLVVALAIVYVALEYRTYDKIEAYTRDKVDIADMEETVLLEENEPEPEQPEPEQPQQQEVQLPEEFKVVDNTQKVEKIALVSVDESKPLPPPAPVAPVKVEEEEDKIHEVVESPAEFPGGYTALSKWLSKNLVYPEQAAEMGIQGKVIVRFAVEKDGSVTQATVVKGIDPALDKEALRVIQTMPKWKPGMQQGRAVRVRCTQPVQFKLQ	.
.	GCA_002754095	KCOM3001	1	NIDCDG_03190	CP024595.1	741593	742285	-	mmseq.000837.22272.0086	persistent	energy transducer TonB	tonB	energy transducer TonB	.	COG:COG0810,COG:M,KEGG:K03832,RefSeq:WP_004585320.1,SO:0001217,UniParc:UPI00001BECAF,UniRef:UniRef100_A0A1R4DTE1,UniRef:UniRef50_A0A069ZLE5,UniRef:UniRef90_A0A1R4DTE1	.	.	.	.	.	.	.	.	>mmseq.000837.22272.0086-KCOM3001-NIDCDG_03190@MEIKKSPKADLEKGKGLNFLLGLVVALAIVYVALEYRTYDKIEAYTRDKVDIADMEETVLLEENEPEPEQPEPEQPQQQEVQLPEEFKVVDNTQKVEKIALVSVDESKPLPPPAPVAPVKVEEEEDKIHEVVESPAEFPGGYTALSKWLSKNLVYPEQAAEMGIQGKVIVRFVVEKDGSVTQATVVKGIDPALDKEALRVIQTMPKWKPGMQQGRAVRVRCTQPVQFKLQ	.
.	GCA_002529235	WW3040	1	NNMEFJ_00875	NSLP01000013.1	6628	7320	+	mmseq.000837.22272.0086	persistent	energy transducer TonB	tonB	energy transducer TonB	.	COG:COG0810,COG:M,KEGG:K03832,RefSeq:WP_004585320.1,SO:0001217,UniParc:UPI00001BECAF,UniRef:UniRef100_A0A1R4DTE1,UniRef:UniRef50_A0A069ZLE5,UniRef:UniRef90_A0A1R4DTE1	.	.	.	.	.	.	.	.	>mmseq.000837.22272.0086-WW3040-NNMEFJ_00875@MEIKKSPKADLEKGKGLNFLLGLVVALAIVYVALEYRTYDKIEAYTRDKVDIADMEETVLLEENEPEPEQPEPEQPQQQEVQLPEEFKVVDNTQKVEKIALVSVDESKPLPPPAPVAPVKVEEEEDKIHEVVESPAEFPGGYTALSKWLSKNLVYPEQAAEMGIQGKVIVRFVVEKDGSVTQATVVKGIDPALDKEALRVIQTMPKWKPGMQQGRAVRVRCTQPVQFKLQ	.
.	GCA_002529375	WW2842	1	NPLLDI_02795	NSLW01000001.1	51597	52289	-	mmseq.000837.22272.0086	persistent	energy transducer TonB	tonB	energy transducer TonB	.	COG:COG0810,COG:M,KEGG:K03832,RefSeq:WP_021661895.1,SO:0001217,UniParc:UPI0003AD64DF,UniRef:UniRef100_UPI0003AD64DF,UniRef:UniRef50_A0A069ZLE5,UniRef:UniRef90_A0A1R4DTE1	.	.	.	.	.	.	.	.	>mmseq.000837.22272.0086-WW2842-NPLLDI_02795@MEIKKSPKADLEKGKGLNFLLGLVVALAIVYVALEYRTYDKIEAYTRDKVDIADMEETVLLEENEPEPEQPEPEQPQQQEVQLPEEFKVVDNTQKVEKIALVSVDESKPLPPPAPVAPVKVEEEEDKIHEVVESPAEFPGGSSALYKWLGKNLVYPEQAAEMGIQGKVIVRFVVEKDGSISQATVVKGIDPALDKEALRVIQAMPKWKPGMQQGRAVRMRCTQPVQFKLQ	.
.	GCA_111111111	Bg4	1	NY147_07420	GCA_111111111_contig_1	946484	947176	-	mmseq.000837.22272.0086	persistent	energy transducer TonB	tonB	energy transducer TonB	.	COG:COG0810,COG:M,KEGG:K03832,RefSeq:WP_013816468.1,SO:0001217,UniParc:UPI00020F013B,UniRef:UniRef100_A0A2D2NAV7,UniRef:UniRef50_A0A069ZLE5,UniRef:UniRef90_A0A1R4DTE1	.	.	.	.	.	.	.	.	>mmseq.000837.22272.0086-Bg4-NY147_07420@MEIKKSPKADLEKGKGLNFLLGLVVALAIVYVALEYRTYDKIEAYTRDKVDIADMEETILLEENEPEPEQPEPEQPQQQEVQLPEEFKVVDNTQKVEKIALVSVDESKPLPPPAPVAPVKVEEEEDKIHEVVESPAEFPGGSSALYKWLGKNLVYPEQAAEMGIQGKVIVRFVVEKDGSISQATVVKGIDPALDKEALRVIQAMPKWKPGMQQGRAVRMRCTQPVQFKLQ	.
.	GCA_222222222	A7436C	0.A7436	NY148_05870	GCA_222222222_contig_1	1322083	1322775	+	mmseq.000837.22272.0086	persistent	energy transducer TonB	tonB	energy transducer TonB	.	COG:COG0810,COG:M,KEGG:K03832,RefSeq:WP_004585320.1,SO:0001217,UniParc:UPI00001BECAF,UniRef:UniRef100_A0A1R4DTE1,UniRef:UniRef50_A0A069ZLE5,UniRef:UniRef90_A0A1R4DTE1	.	.	.	.	.	.	.	.	>mmseq.000837.22272.0086-A7436C-NY148_05870@MEIKKSPKADLEKGKGLNFLLGLVVALAIVYVALEYRTYDKIEAYTRDKVDIADMEETVLLEENEPEPEQPEPEQPQQQEVQLPEEFKVVDNTQKVEKIALVSVDESKPLPPPAPVAPVKVEEEEDKIHEVVESPAEFPGGYTALSKWLSKNLVYPEQAAEMGIQGKVIVRFVVEKDGSVTQATVVKGIDPALDKEALRVIQTMPKWKPGMQQGRAVRVRCTQPVQFKLQ	.
.	GCA_333333333	HG1691old	1	NY149_07165	GCA_333333333_contig_1	1591075	1591767	+	mmseq.000837.22272.0086	persistent	energy transducer TonB	tonB	energy transducer TonB	.	COG:COG0810,COG:M,KEGG:K03832,RefSeq:WP_125026653.1,SO:0001217,UniParc:UPI000F619A51,UniRef:UniRef100_UPI000F619A51,UniRef:UniRef50_A0A069ZLE5,UniRef:UniRef90_A0A1R4DTE1	.	.	.	.	.	.	.	.	>mmseq.000837.22272.0086-HG1691old-NY149_07165@MEIKKSPKADLEKGKGLNFLLGLVVALAIVYVALEYRTYDKIEAYTRDKVDIADMEETILLEENEPEPEQPEPEQPQQQEVQLPEEFKVVDNTQKVEKIALVSVDESKPLPPPAPVAPVKVEEEEDRIHEVVESPAEFPGGSSALYKWLGKNLVYPEQAAEMGIQGKVIVRFVVEKDGSISQATVVKGIDPALDKEALRVIQAMPKWKPGMQQGRAVRMRCTQPVQFKLQ	.
.	GCA_555555555	ATCC49417	1	NY151_04005	GCA_555555555_contig_1	942937	943629	-	mmseq.000837.22272.0086	persistent	energy transducer TonB	tonB	energy transducer TonB	.	COG:COG0810,COG:M,KEGG:K03832,RefSeq:WP_004585320.1,SO:0001217,UniParc:UPI00001BECAF,UniRef:UniRef100_A0A1R4DTE1,UniRef:UniRef50_A0A069ZLE5,UniRef:UniRef90_A0A1R4DTE1	.	.	.	.	.	.	.	.	>mmseq.000837.22272.0086-ATCC49417-NY151_04005@MEIKKSPKADLEKGKGLNFLLGLVVALAIVYVALEYRTYDKIEAYTRDKVDIADMEETVLLEENEPEPEQPEPEQPQQQEVQLPEEFKVVDNTQKVEKIALVSVDESKPLPPPAPVAPVKVEEEEDKIHEVVESPAEFPGGYTALSKWLSKNLVYPEQAAEMGIQGKVIVRFVVEKDGSVTQATVVKGIDPALDKEALRVIQTMPKWKPGMQQGRAVRVRCTQPVQFKLQ	.
.	GCA_021406625	EM3	1	OEAJIN_03245	JAEMBI010000027.1	23456	24148	-	mmseq.000837.22272.0086	persistent	energy transducer TonB	tonB	energy transducer TonB	.	COG:COG0810,COG:M,KEGG:K03832,RefSeq:WP_004585320.1,SO:0001217,UniParc:UPI00001BECAF,UniRef:UniRef100_A0A1R4DTE1,UniRef:UniRef50_A0A069ZLE5,UniRef:UniRef90_A0A1R4DTE1	.	.	.	.	.	.	.	.	>mmseq.000837.22272.0086-EM3-OEAJIN_03245@MEIKKSPKADLEKGKGLNFLLGLVVALAIVYVALEYRTYDKIEAYTRDKVDIADMEETVLLEENEPEPEQPEPEQPQQQEVQLPEEFKVVDNTQKVEKIALVSVDESKPLPPPAPVAPVKVEEEEDKIHEVVESPAEFPGGYTALSKWLSKNLVYPEQAAEMGIQGKVIVRFVVEKDGSVTQATVVKGIDPALDKEALRVIQTMPKWKPGMQQGRAVRVRCTQPVQFKLQ	.
.	GCA_000467795	F0568	1	OEKNOC_02050	KI258877.1	20888	21580	-	mmseq.000837.22272.0086	persistent	energy transducer TonB	tonB	energy transducer TonB	.	COG:COG0810,COG:M,KEGG:K03832,RefSeq:WP_021661895.1,SO:0001217,UniParc:UPI0003AD64DF,UniRef:UniRef100_UPI0003AD64DF,UniRef:UniRef50_A0A069ZLE5,UniRef:UniRef90_A0A1R4DTE1	.	.	.	.	.	.	.	.	>mmseq.000837.22272.0086-F0568-OEKNOC_02050@MEIKKSPKADLEKGKGLNFLLGLVVALAIVYVALEYRTYDKIEAYTRDKVDIADMEETVLLEENEPEPEQPEPEQPQQQEVQLPEEFKVVDNTQKVEKIALVSVDESKPLPPPAPVAPVKVEEEEDKIHEVVESPAEFPGGSSALYKWLGKNLVYPEQAAEMGIQGKVIVRFVVEKDGSISQATVVKGIDPALDKEALRVIQAMPKWKPGMQQGRAVRMRCTQPVQFKLQ	.
.	GCA_002206085	SJD4	1	OEMFNO_01715	KZ248248.1	32699	33391	-	mmseq.000837.22272.0086	persistent	energy transducer TonB	tonB	energy transducer TonB	.	COG:COG0810,COG:M,KEGG:K03832,RefSeq:WP_004585320.1,SO:0001217,UniParc:UPI00001BECAF,UniRef:UniRef100_A0A1R4DTE1,UniRef:UniRef50_A0A069ZLE5,UniRef:UniRef90_A0A1R4DTE1	.	.	.	.	.	.	.	.	>mmseq.000837.22272.0086-SJD4-OEMFNO_01715@MEIKKSPKADLEKGKGLNFLLGLVVALAIVYVALEYRTYDKIEAYTRDKVDIADMEETVLLEENEPEPEQPEPEQPQQQEVQLPEEFKVVDNTQKVEKIALVSVDESKPLPPPAPVAPVKVEEEEDKIHEVVESPAEFPGGYTALSKWLSKNLVYPEQAAEMGIQGKVIVRFVVEKDGSVTQATVVKGIDPALDKEALRVIQTMPKWKPGMQQGRAVRVRCTQPVQFKLQ	.
.	GCA_021406605	JKG10	1	OGMOID_08690	JAEMBG010000006.1	53000	53692	-	mmseq.000837.22272.0086	persistent	energy transducer TonB	tonB	energy transducer TonB	.	COG:COG0810,COG:M,KEGG:K03832,RefSeq:WP_012457793.1,SO:0001217,UniParc:UPI000174FCCF,UniRef:UniRef100_A0A0E2LSE4,UniRef:UniRef50_A0A069ZLE5,UniRef:UniRef90_A0A1R4DTE1	.	.	.	.	.	.	.	.	>mmseq.000837.22272.0086-JKG10-OGMOID_08690@MEIKKSPKADLEKGKGLNFLLGLVVALAIVYVALEYRTYDKIEAYTRDKVDIADMEETILLEENEPEPEQPEPEQPQQQEVQLPEEFKVVDNTQKVEKIALVSVDESKPLPPPAPVAPVKVEEEEDKIHEVVESPAEFPGGYTALSKWLSKNLVYPEQAAEMGIQGKVIVRFVVEKDGSVTQATVVKGIDPALDKEALRVIQTMPKWKPGMQQGRAVRVRCTQPVQFKLQ	.
.	GCA_002892575	ATCC33277	1	OHKNAD_03960	CP025930.1	889928	890620	-	mmseq.000837.22272.0086	persistent	energy transducer TonB	tonB	energy transducer TonB	.	COG:COG0810,COG:M,KEGG:K03832,RefSeq:WP_012457793.1,SO:0001217,UniParc:UPI000174FCCF,UniRef:UniRef100_A0A0E2LSE4,UniRef:UniRef50_A0A069ZLE5,UniRef:UniRef90_A0A1R4DTE1	.	.	.	.	.	.	.	.	>mmseq.000837.22272.0086-ATCC33277-OHKNAD_03960@MEIKKSPKADLEKGKGLNFLLGLVVALAIVYVALEYRTYDKIEAYTRDKVDIADMEETILLEENEPEPEQPEPEQPQQQEVQLPEEFKVVDNTQKVEKIALVSVDESKPLPPPAPVAPVKVEEEEDKIHEVVESPAEFPGGYTALSKWLSKNLVYPEQAAEMGIQGKVIVRFVVEKDGSVTQATVVKGIDPALDKEALRVIQTMPKWKPGMQQGRAVRVRCTQPVQFKLQ	.
.	GCA_000467835	F0570	1	OJLJEK_02710	KI259131.1	25422	26114	-	mmseq.000837.22272.0086	persistent	energy transducer TonB	tonB	energy transducer TonB	.	COG:COG0810,COG:M,KEGG:K03832,RefSeq:WP_012457793.1,SO:0001217,UniParc:UPI000174FCCF,UniRef:UniRef100_A0A0E2LSE4,UniRef:UniRef50_A0A069ZLE5,UniRef:UniRef90_A0A1R4DTE1	.	.	.	.	.	.	.	.	>mmseq.000837.22272.0086-F0570-OJLJEK_02710@MEIKKSPKADLEKGKGLNFLLGLVVALAIVYVALEYRTYDKIEAYTRDKVDIADMEETILLEENEPEPEQPEPEQPQQQEVQLPEEFKVVDNTQKVEKIALVSVDESKPLPPPAPVAPVKVEEEEDKIHEVVESPAEFPGGYTALSKWLSKNLVYPEQAAEMGIQGKVIVRFVVEKDGSVTQATVVKGIDPALDKEALRVIQTMPKWKPGMQQGRAVRVRCTQPVQFKLQ	.
.	GCA_900157345	AFR5B1	1	OLFLLB_08190	FUFJ01000038.1	39462	40154	+	mmseq.000837.22272.0086	persistent	energy transducer TonB	tonB	energy transducer TonB	.	COG:COG0810,COG:M,KEGG:K03832,RefSeq:WP_012457793.1,SO:0001217,UniParc:UPI000174FCCF,UniRef:UniRef100_A0A0E2LSE4,UniRef:UniRef50_A0A069ZLE5,UniRef:UniRef90_A0A1R4DTE1	.	.	.	.	.	.	.	.	>mmseq.000837.22272.0086-AFR5B1-OLFLLB_08190@MEIKKSPKADLEKGKGLNFLLGLVVALAIVYVALEYRTYDKIEAYTRDKVDIADMEETILLEENEPEPEQPEPEQPQQQEVQLPEEFKVVDNTQKVEKIALVSVDESKPLPPPAPVAPVKVEEEEDKIHEVVESPAEFPGGYTALSKWLSKNLVYPEQAAEMGIQGKVIVRFVVEKDGSVTQATVVKGIDPALDKEALRVIQTMPKWKPGMQQGRAVRVRCTQPVQFKLQ	.
.	GCA_000467815	F0569	1	PAAPDH_03485	KI259033.1	15366	16058	+	mmseq.000837.22272.0086	persistent	energy transducer TonB	tonB	energy transducer TonB	.	COG:COG0810,COG:M,KEGG:K03832,RefSeq:WP_004585320.1,SO:0001217,UniParc:UPI00001BECAF,UniRef:UniRef100_A0A1R4DTE1,UniRef:UniRef50_A0A069ZLE5,UniRef:UniRef90_A0A1R4DTE1	.	.	.	.	.	.	.	.	>mmseq.000837.22272.0086-F0569-PAAPDH_03485@MEIKKSPKADLEKGKGLNFLLGLVVALAIVYVALEYRTYDKIEAYTRDKVDIADMEETVLLEENEPEPEQPEPEQPQQQEVQLPEEFKVVDNTQKVEKIALVSVDESKPLPPPAPVAPVKVEEEEDKIHEVVESPAEFPGGYTALSKWLSKNLVYPEQAAEMGIQGKVIVRFVVEKDGSVTQATVVKGIDPALDKEALRVIQTMPKWKPGMQQGRAVRVRCTQPVQFKLQ	.
.	GCA_000467995	W4087	1	PDDLMP_00245	KI260175.1	21008	21700	-	mmseq.000837.22272.0086	persistent	energy transducer TonB	tonB	energy transducer TonB	.	COG:COG0810,COG:M,KEGG:K03832,RefSeq:WP_012457793.1,SO:0001217,UniParc:UPI000174FCCF,UniRef:UniRef100_A0A0E2LSE4,UniRef:UniRef50_A0A069ZLE5,UniRef:UniRef90_A0A1R4DTE1	.	.	.	.	.	.	.	.	>mmseq.000837.22272.0086-W4087-PDDLMP_00245@MEIKKSPKADLEKGKGLNFLLGLVVALAIVYVALEYRTYDKIEAYTRDKVDIADMEETILLEENEPEPEQPEPEQPQQQEVQLPEEFKVVDNTQKVEKIALVSVDESKPLPPPAPVAPVKVEEEEDKIHEVVESPAEFPGGYTALSKWLSKNLVYPEQAAEMGIQGKVIVRFVVEKDGSVTQATVVKGIDPALDKEALRVIQTMPKWKPGMQQGRAVRVRCTQPVQFKLQ	.
.	GCA_002204455	KCOM2797	1	ABJICG_00580	NHRU01000001.1	123674	123931	+	mmseq.000837.22272.0087	cloud	hypothetical protein	.	hypothetical protein	.	.	.	.	.	.	.	.	.	.	>mmseq.000837.22272.0087-KCOM2797-ABJICG_00580@MENLLAELNMRYFNSANGXXXXXXXXXXXXXXXXXXXXXXXXXXXXXXXXXXXXXXXXXXXXXXXXXXXXXXXXXXXXXXXXXXX	.
.	GCA_002204455	KCOM2797	1	ABJICG_00600	NHRU01000001.1	127938	128180	-	mmseq.000837.22272.0088	cloud	hypothetical protein	.	hypothetical protein	.	RefSeq:WP_088442345.1,SO:0001217,UniParc:UPI000B4C8DE3,UniRef:UniRef100_UPI000B4C8DE3,UniRef:UniRef50_A0A0E2LMV6,UniRef:UniRef90_A0A0E2LMV6	.	phage023a_KCOM2797	NHRU01000001.1_RGP_2	RGP_defense	.	.	.	.	>mmseq.000837.22272.0088-KCOM2797-ABJICG_00600@MKLIKFKDANYVDKNHVTLESVKDIVIPVAGIISIERNRNDYDSFKDRAIINLKGGKRIRINHTSYKEVESIIAGALSGQ	.
.	GCA_002754015	KCOM2802	1	GHBHDG_02455	CP024591.1	550424	550675	-	mmseq.000837.22272.0088	cloud	hypothetical protein	.	hypothetical protein	.	RefSeq:WP_099777390.1,SO:0001217,UniParc:UPI000C179CBD,UniRef:UniRef100_UPI000C179CBD,UniRef:UniRef50_A0A0E2LMV6,UniRef:UniRef90_A0A0E2LMV6	.	phage026a_KCOM2802	CP024591.1_RGP_2	.	.	.	.	.	>mmseq.000837.22272.0088-KCOM2802-GHBHDG_02455@MKLIKFKDANYVDKNHVTLESIKDIVIPVAGIISIERNRNDYDSFKDRAIINLKGGKRIRINHTSYKEVESIIAGALSGPDAR	.
.	GCA_000467835	F0570	1	OJLJEK_00665	KI259111.1	2310	2552	-	mmseq.000837.22272.0088	cloud	hypothetical protein	.	hypothetical protein	.	RefSeq:WP_021664926.1,SO:0001217,UniParc:UPI0003ACE38B,UniRef:UniRef100_A0A0E2LMV6,UniRef:UniRef50_A0A0E2LMV6,UniRef:UniRef90_A0A0E2LMV6	.	phage024a_F0570	KI259111.1_RGP_0	RGP_defense	.	.	.	.	>mmseq.000837.22272.0088-F0570-OJLJEK_00665@MKLIKFKDANYVDKNHVTLESVKDIVIPVAAIISIERNRNDYDSFKDRAIINLKGGKRIRINHTSYKEVESIIAGALSGQ	.
.	GCA_002204455	KCOM2797	1	ABJICG_00605	NHRU01000001.1	128196	128564	-	mmseq.000837.22272.0089	cloud	HTH cro/C1-type domain-containing protein	.	HTH cro/C1-type domain-containing protein	.	RefSeq:WP_088442347.1,SO:0001217,UniParc:UPI000B4D375D,UniRef:UniRef100_UPI000B4D375D,UniRef:UniRef50_A0A0E2M251,UniRef:UniRef90_A0A0E2M251	.	phage023a_KCOM2797	NHRU01000001.1_RGP_2	RGP_defense	.	.	.	.	>mmseq.000837.22272.0089-KCOM2797-ABJICG_00605@MNNAIDFEKKVIENIFKIAYEKGYKEQVIADALNLDRTVSSKIKSGAKVLRISMLPDIARALEVDVVDLFTYPEKYTKEIGADTLEEQVSVTFHVPASKRKALLDMVCQKDESDESEQAQTT	.
.	GCA_002754015	KCOM2802	1	GHBHDG_02460	CP024591.1	550691	551113	-	mmseq.000837.22272.0089	cloud	HTH cro/C1-type domain-containing protein	.	HTH cro/C1-type domain-containing protein	.	SO:0001217,UniRef:UniRef50_A0A0E2M251,UniRef:UniRef90_A0A0E2M251	.	phage026a_KCOM2802	CP024591.1_RGP_2	.	.	.	.	.	>mmseq.000837.22272.0089-KCOM2802-GHBHDG_02460@MVRKVGSAAFLITIILIAMSKTIDFEKKVIENIFKIAYEKGYKEQVIADALNLDRTVSSKIKSGAKVLRISMLPDIARALEVDVVDLFTYPEKYTKEIGADTLEEQVSVTFHVPASKRKALLDMVCQKDESDEREQAQTT	.
.	GCA_000467835	F0570	1	OJLJEK_00670	KI259111.1	2568	2936	-	mmseq.000837.22272.0089	cloud	HTH cro/C1-type domain-containing protein	.	HTH cro/C1-type domain-containing protein	.	RefSeq:WP_043894203.1,SO:0001217,UniParc:UPI000414B4AB,UniRef:UniRef100_A0A0E2M251,UniRef:UniRef50_A0A0E2M251,UniRef:UniRef90_A0A0E2M251	.	phage024a_F0570	KI259111.1_RGP_0	RGP_defense	.	.	.	.	>mmseq.000837.22272.0089-F0570-OJLJEK_00670@MNNAIDFEKKVIENIFKIAYEKGYKEQVIADALNLDRTVSSKIKSGAKVLRISMLPDIARALEVDVVDLFTYPEKYTKEIGADTLEEQVSVTFHVPASMRKALLDMVCQKDESDESEQAQTT	.
.	GCA_002204455	KCOM2797	1	ABJICG_00640	NHRU01000001.1	130703	132061	+	mmseq.000837.22272.0090	cloud	hypothetical protein	.	hypothetical protein	.	.	.	phage023a_KCOM2797	NHRU01000001.1_RGP_2	RGP_defense	.	.	.	.	>mmseq.000837.22272.0090-KCOM2797-ABJICG_00640@MLTTRHDRFPAWALLPTVDLFRDIKKMILRSVVPFFLFMFAVSYISKERDAASISEADFLYPHPNTYRYSTPSPDVNAPAAPCECMTEGKAVPSFYLQPNKHSSEMSYAEKDVCSGSVVSPSDTCSSHENARRNRLAAYRRLSRNFPIGALHPEKLFMFAVHSINEERNTASSLRADFLYPNLNQYGYSTPSSSVNAPTALREWNAEGKAVPSLFYSPNKHNSVMHSTEKNVCRGSVVSPSDTCPSHETARLRLAAYRRLSQNFPVGALHPEKLFMFAVSYISKERDTASDLGADFLYPHLSTYRYSTPSWQLNGSTAPCECRTEGKAVPSFYLQSNKHNSVMSYTEKDVCSGSVVSPSDTCPSYENARLRLEFLRQSIMSWMETTIRAEFPDATKTRSRLRKLPHGRVRYCASVRSHGVYLSFSTYSLTAFSAAVSRAGAKHRIHHTAHYE	.
.	GCA_000467835	F0570	1	OJLJEK_00705	KI259111.1	5158	5598	+	mmseq.000837.22272.0090	cloud	hypothetical protein	.	hypothetical protein	.	SO:0001217,UniParc:UPI0003ACE38F,UniRef:UniRef100_A0A0E2LM18,UniRef:UniRef50_A0A0E2LM18,UniRef:UniRef90_A0A0E2LM18	.	phage024a_F0570	KI259111.1_RGP_0	RGP_defense	.	.	.	.	>mmseq.000837.22272.0090-F0570-OJLJEK_00705@MFAMPYINAERDTASNLGADFLYPHLSTYRYSTPSWQLNGSTAPRECKAEGKAVPSFYLQPNKHISDMPYAEKNVYRGSVVSPSDTCPSYENALQRLETLRQSIKSWMETTIRSEFPEATKTRSRLRKLPHGRVRYCASVRSHGFT	.
.	GCA_002204455	KCOM2797	1	ABJICG_00700	NHRU01000001.1	144686	145009	+	mmseq.000837.22272.0091	shell	hypothetical protein	.	hypothetical protein	.	RefSeq:WP_021664949.1,SO:0001217,UniParc:UPI0003AD28F1,UniRef:UniRef100_A0A0E2LM37,UniRef:UniRef50_A0A0E2LM37,UniRef:UniRef90_A0A0E2LM37	.	phage023a_KCOM2797	NHRU01000001.1_RGP_2	RGP_defense	.	.	.	.	>mmseq.000837.22272.0091-KCOM2797-ABJICG_00700@MEESSLLLKQDYSAKVRTFGSLGYSAERIADLLGLSGQERSIFLIRLSTHGDPLNTAYRNGEVLGEWNIDAALSKQAEGGDVDAIKLRNDRMLERQIADMKKEKFGL	.
.	GCA_000503975	SJD2	1	ALOHMM_09050	KI629938.1	28712	29035	+	mmseq.000837.22272.0091	shell	hypothetical protein	.	hypothetical protein	.	RefSeq:WP_023847640.1,SO:0001217,UniParc:UPI0003D1A4CB,UniRef:UniRef100_A0A212FX36,UniRef:UniRef50_A0A0E2LM37,UniRef:UniRef90_A0A0E2LM37	.	phage020a_SJD2	KI629938.1_RGP_0	.	.	.	.	.	>mmseq.000837.22272.0091-SJD2-ALOHMM_09050@MEESSLLLKQDYSAKVRTFGSLGYSAERIADLLCLSGQERSIFLIRLSTHGDPLNTAYRNGEVLGEWNIDAALSKQAEGGDVDAIKLRNDRMLERQIADMKKEKFGL	.
.	GCA_002529285	WW2931	1	CPDFBG_09490	NSLR01000007.1	19997	20320	+	mmseq.000837.22272.0091	shell	hypothetical protein	.	hypothetical protein	.	RefSeq:WP_021664949.1,SO:0001217,UniParc:UPI0003AD28F1,UniRef:UniRef100_A0A0E2LM37,UniRef:UniRef50_A0A0E2LM37,UniRef:UniRef90_A0A0E2LM37	.	phage022a_WW2931	NSLR01000007.1_RGP_0	.	.	.	.	.	>mmseq.000837.22272.0091-WW2931-CPDFBG_09490@MEESSLLLKQDYSAKVRTFGSLGYSAERIADLLGLSGQERSIFLIRLSTHGDPLNTAYRNGEVLGEWNIDAALSKQAEGGDVDAIKLRNDRMLERQIADMKKEKFGL	.
.	GCA_021406795	D83T3	1	DBKMMK_10685	JAEMBP01999999.1	34694	35017	-	mmseq.000837.22272.0091	shell	hypothetical protein	.	hypothetical protein	.	RefSeq:WP_021662590.1,SO:0001217,UniParc:UPI0003AD65CC,UniRef:UniRef100_UPI0003AD65CC,UniRef:UniRef50_A0A0E2LM37,UniRef:UniRef90_UPI001E4157AE	.	phage031a_D83T3	JAEMBP01999999.1_RGP_0	RGP_defense	.	.	.	.	>mmseq.000837.22272.0091-D83T3-DBKMMK_10685@MEKNSNSLKQDYSSKVRTFGSLGYSPERIADLLSLKGVERSQFLICINTHGDPLNLAYRNGEVIGEWNIDAALSKQAEAGDVDAIKLRNDRMLERKIADAKREKFGL	.
.	GCA_002753955	KCOM2799	1	EJDCDG_03020	CP024601.1	636884	637207	+	mmseq.000837.22272.0091	shell	hypothetical protein	.	hypothetical protein	.	RefSeq:WP_021662590.1,SO:0001217,UniParc:UPI0003AD65CC,UniRef:UniRef100_UPI0003AD65CC,UniRef:UniRef50_A0A0E2LM37,UniRef:UniRef90_UPI001E4157AE	.	phage028a_KCOM2799	CP024601.1_RGP_2	RGP_defense	.	.	.	.	>mmseq.000837.22272.0091-KCOM2799-EJDCDG_03020@MEKNSNSLKQDYSSKVRTFGSLGYSPERIADLLSLKGVERSQFLICINTHGDPLNLAYRNGEVIGEWNIDAALSKQAEAGDVDAIKLRNDRMLERKIADAKREKFGL	.
.	GCA_021406725	Kyudai_3	1	EKGNAF_06535	JAEMBO010000008.1	34490	34813	-	mmseq.000837.22272.0091	shell	hypothetical protein	.	hypothetical protein	.	RefSeq:WP_021662590.1,SO:0001217,UniParc:UPI0003AD65CC,UniRef:UniRef100_UPI0003AD65CC,UniRef:UniRef50_A0A0E2LM37,UniRef:UniRef90_UPI001E4157AE	.	phage029a_Kyudai3	JAEMBO010000008.1_RGP_0	.	.	.	.	.	>mmseq.000837.22272.0091-Kyudai_3-EKGNAF_06535@MEKNSNSLKQDYSSKVRTFGSLGYSPERIADLLSLKGVERSQFLICINTHGDPLNLAYRNGEVIGEWNIDAALSKQAEAGDVDAIKLRNDRMLERKIADAKREKFGL	.
.	GCA_002206065	SJD5	1	EONHNM_05775	ASYN01000130.1	31308	31631	-	mmseq.000837.22272.0091	shell	hypothetical protein	.	hypothetical protein	.	RefSeq:WP_023847640.1,SO:0001217,UniParc:UPI0003D1A4CB,UniRef:UniRef100_A0A212FX36,UniRef:UniRef50_A0A0E2LM37,UniRef:UniRef90_A0A0E2LM37	.	phage021a_SJD5	ASYN01000130.1_RGP_0	.	.	.	.	.	>mmseq.000837.22272.0091-SJD5-EONHNM_05775@MEESSLLLKQDYSAKVRTFGSLGYSAERIADLLCLSGQERSIFLIRLSTHGDPLNTAYRNGEVLGEWNIDAALSKQAEGGDVDAIKLRNDRMLERQIADMKKEKFGL	.
.	GCA_002753975	KCOM2801	1	FFHFOF_06695	CP024600.1	1499882	1500205	+	mmseq.000837.22272.0091	shell	hypothetical protein	.	hypothetical protein	.	RefSeq:WP_232521956.1,SO:0001217,UniParc:UPI001E2EF432,UniRef:UniRef100_UPI001E2EF432,UniRef:UniRef50_A0A0E2LM37,UniRef:UniRef90_UPI001E4157AE	.	phage032a_KCOM2801	CP024600.1_RGP_3	.	.	.	.	.	>mmseq.000837.22272.0091-KCOM2801-FFHFOF_06695@MEKKSNSLKQDYSPKVRTFGSLGYSPERIADLLNLKGLERSQFLICISTHGDPLNLAYRNGEVIGEWNIDAALSKQAETGDVDSIKLRNDRILERKIADLKREKFGL	.
.	GCA_002754035	KCOM2803	1	KIHLGF_06350	CP024592.1	1442324	1442647	-	mmseq.000837.22272.0091	shell	hypothetical protein	.	hypothetical protein	.	RefSeq:WP_232518889.1,SO:0001217,UniParc:UPI001E4157AE,UniRef:UniRef100_UPI001E4157AE,UniRef:UniRef50_A0A0E2LM37,UniRef:UniRef90_UPI001E4157AE	.	phage030a_KCOM2803	CP024592.1_RGP_1	.	.	.	.	.	>mmseq.000837.22272.0091-KCOM2803-KIHLGF_06350@MEKKSNSLKQDYSPKVRTFGSLGYSPQRIADLLNLKGLERSQFLICINTHGDPLNLAYRNGEVIGEWNIDAALSKQAETGDVDAIKLRNDRILERKIADMKREKFGL	.
.	GCA_000467795	F0568	1	OEKNOC_06035	KI258933.1	33264	33587	-	mmseq.000837.22272.0091	shell	hypothetical protein	.	hypothetical protein	.	RefSeq:WP_021662590.1,SO:0001217,UniParc:UPI0003AD65CC,UniRef:UniRef100_UPI0003AD65CC,UniRef:UniRef50_A0A0E2LM37,UniRef:UniRef90_UPI001E4157AE	.	phage027a_F0568	KI258933.1_RGP_0	RGP_defense	.	.	.	.	>mmseq.000837.22272.0091-F0568-OEKNOC_06035@MEKNSNSLKQDYSSKVRTFGSLGYSPERIADLLSLKGVERSQFLICINTHGDPLNLAYRNGEVIGEWNIDAALSKQAEAGDVDAIKLRNDRMLERKIADAKREKFGL	.
.	GCA_000467835	F0570	1	OJLJEK_00765	KI259111.1	18498	18821	+	mmseq.000837.22272.0091	shell	hypothetical protein	.	hypothetical protein	.	RefSeq:WP_021664949.1,SO:0001217,UniParc:UPI0003AD28F1,UniRef:UniRef100_A0A0E2LM37,UniRef:UniRef50_A0A0E2LM37,UniRef:UniRef90_A0A0E2LM37	.	phage024a_F0570	KI259111.1_RGP_0	RGP_defense	.	.	.	.	>mmseq.000837.22272.0091-F0570-OJLJEK_00765@MEESSLLLKQDYSAKVRTFGSLGYSAERIADLLGLSGQERSIFLIRLSTHGDPLNTAYRNGEVLGEWNIDAALSKQAEGGDVDAIKLRNDRMLERQIADMKKEKFGL	.
.	GCA_002204455	KCOM2797	1	ABJICG_00705	NHRU01000001.1	145006	145647	+	mmseq.000837.22272.0092	shell	hypothetical protein	.	hypothetical protein	.	RefSeq:WP_021664950.1,SO:0001217,UniParc:UPI0003ACECDD,UniRef:UniRef100_A0A0E2LMC8,UniRef:UniRef50_A0A0E2LMC8,UniRef:UniRef90_A0A0E2LMC8	.	phage023a_KCOM2797	NHRU01000001.1_RGP_2	RGP_defense	.	.	.	.	>mmseq.000837.22272.0092-KCOM2797-ABJICG_00705@MTVLEQLHKLHPDIVEAFLLTGKSSAMTPEVQAFVRQIQWAAEIYGSERNISRAAGKLRMRILAEQKTVVDIRTCKSRIYNAIAYFSIDNNVATKIWESDFADKYEDLASLSILAGDIKTAKRCYDSAHECRVRASEAANRESAWAPVFIISPDISLTQLGFETKNLKAIARKSNDGFYARFLEDLPIDKADKIRLLNDANIEDATFEELETE	.
.	GCA_000503975	SJD2	1	ALOHMM_09055	KI629938.1	29032	29673	+	mmseq.000837.22272.0092	shell	hypothetical protein	.	hypothetical protein	.	RefSeq:WP_021664950.1,SO:0001217,UniParc:UPI0003ACECDD,UniRef:UniRef100_A0A0E2LMC8,UniRef:UniRef50_A0A0E2LMC8,UniRef:UniRef90_A0A0E2LMC8	.	phage020a_SJD2	KI629938.1_RGP_0	.	.	.	.	.	>mmseq.000837.22272.0092-SJD2-ALOHMM_09055@MTVLEQLHKLHPDIVEAFLLTGKSSAMTPEVQAFVRQIQWAAEIYGSERNISRAAGKLRMRILAEQKTVVDIRTCKSRIYNAIAYFSIDNNVATKIWESDFADKYEDLASLSILAGDIKTAKRCYDSAHECRVRASEAANRESAWAPVFIISPDISLTQLGFETKNLKAIARKSNDGFYARFLEDLPIDKADKIRLLNDANIEDATFEELETE	.
.	GCA_002529285	WW2931	1	CPDFBG_09495	NSLR01000007.1	20317	20958	+	mmseq.000837.22272.0092	shell	hypothetical protein	.	hypothetical protein	.	RefSeq:WP_021664950.1,SO:0001217,UniParc:UPI0003ACECDD,UniRef:UniRef100_A0A0E2LMC8,UniRef:UniRef50_A0A0E2LMC8,UniRef:UniRef90_A0A0E2LMC8	.	phage022a_WW2931	NSLR01000007.1_RGP_0	.	.	.	.	.	>mmseq.000837.22272.0092-WW2931-CPDFBG_09495@MTVLEQLHKLHPDIVEAFLLTGKSSAMTPEVQAFVRQIQWAAEIYGSERNISRAAGKLRMRILAEQKTVVDIRTCKSRIYNAIAYFSIDNNVATKIWESDFADKYEDLASLSILAGDIKTAKRCYDSAHECRVRASEAANRESAWAPVFIISPDISLTQLGFETKNLKAIARKSNDGFYARFLEDLPIDKADKIRLLNDANIEDATFEELETE	.
.	GCA_021406795	D83T3	1	DBKMMK_10680	JAEMBP01999999.1	34056	34697	-	mmseq.000837.22272.0092	shell	hypothetical protein	.	hypothetical protein	.	RefSeq:WP_021662589.1,SO:0001217,UniParc:UPI0003ACEF84,UniRef:UniRef100_UPI0003ACEF84,UniRef:UniRef50_A0A0E2LMC8,UniRef:UniRef90_A0A0E2LMC8	.	phage031a_D83T3	JAEMBP01999999.1_RGP_0	RGP_defense	.	.	.	.	>mmseq.000837.22272.0092-D83T3-DBKMMK_10680@MSIIEQLEKLHPDIVESFLLTGQSAAMTPEVQIFVRQIQWAAEIYDSERNISRAAKKLRLRILSEQNIVVDVRTCKSRVYTAISYFSIDNNVATKIWESDFADKYEDLASLSIIAGDIKTAKRCYDSAHECRVRASEAANRESAWAPVFIISPDISLTQLGFETKNLKAIARKSNEGFYARFLEDLPIDKADKVRLLNDANIEDATFEELETE	.
.	GCA_002753955	KCOM2799	1	EJDCDG_03025	CP024601.1	637204	637845	+	mmseq.000837.22272.0092	shell	hypothetical protein	.	hypothetical protein	.	RefSeq:WP_021662589.1,SO:0001217,UniParc:UPI0003ACEF84,UniRef:UniRef100_UPI0003ACEF84,UniRef:UniRef50_A0A0E2LMC8,UniRef:UniRef90_A0A0E2LMC8	.	phage028a_KCOM2799	CP024601.1_RGP_2	RGP_defense	.	.	.	.	>mmseq.000837.22272.0092-KCOM2799-EJDCDG_03025@MSIIEQLEKLHPDIVESFLLTGQSAAMTPEVQIFVRQIQWAAEIYDSERNISRAAKKLRLRILSEQNIVVDVRTCKSRVYTAISYFSIDNNVATKIWESDFADKYEDLASLSIIAGDIKTAKRCYDSAHECRVRASEAANRESAWAPVFIISPDISLTQLGFETKNLKAIARKSNEGFYARFLEDLPIDKADKVRLLNDANIEDATFEELETE	.
.	GCA_021406725	Kyudai_3	1	EKGNAF_06530	JAEMBO010000008.1	33852	34493	-	mmseq.000837.22272.0092	shell	hypothetical protein	.	hypothetical protein	.	RefSeq:WP_234240166.1,SO:0001217,UniParc:UPI001F4242AA,UniRef:UniRef100_UPI001F4242AA,UniRef:UniRef50_A0A0E2LMC8,UniRef:UniRef90_A0A0E2LMC8	.	phage029a_Kyudai3	JAEMBO010000008.1_RGP_0	.	.	.	.	.	>mmseq.000837.22272.0092-Kyudai_3-EKGNAF_06530@MSIIEQLEKLHPDIVESFLLTGQSAAMTPEVQIFVRQIQWAAEIYGSERNISRAAKKLRLRILSEQNIVVDVRTCKSRVYTAISYFSIDNNVATKIWESDFADKYEDLASLSIIAGDIKTAKRCYDSAHECRVRASEAANRESAWAPVFIISPDISLTQLGFETKNLKAIARKSNEGFYARFLEDLPIDKADKVRLLNDANIEDATFEELETE	.
.	GCA_002206065	SJD5	1	EONHNM_05770	ASYN01000130.1	30670	31311	-	mmseq.000837.22272.0092	shell	hypothetical protein	.	hypothetical protein	.	RefSeq:WP_021664950.1,SO:0001217,UniParc:UPI0003ACECDD,UniRef:UniRef100_A0A0E2LMC8,UniRef:UniRef50_A0A0E2LMC8,UniRef:UniRef90_A0A0E2LMC8	.	phage021a_SJD5	ASYN01000130.1_RGP_0	.	.	.	.	.	>mmseq.000837.22272.0092-SJD5-EONHNM_05770@MTVLEQLHKLHPDIVEAFLLTGKSSAMTPEVQAFVRQIQWAAEIYGSERNISRAAGKLRMRILAEQKTVVDIRTCKSRIYNAIAYFSIDNNVATKIWESDFADKYEDLASLSILAGDIKTAKRCYDSAHECRVRASEAANRESAWAPVFIISPDISLTQLGFETKNLKAIARKSNDGFYARFLEDLPIDKADKIRLLNDANIEDATFEELETE	.
.	GCA_002753975	KCOM2801	1	FFHFOF_06700	CP024600.1	1500202	1500843	+	mmseq.000837.22272.0092	shell	hypothetical protein	.	hypothetical protein	.	RefSeq:WP_099809418.1,SO:0001217,UniParc:UPI000C178FCF,UniRef:UniRef100_UPI000C178FCF,UniRef:UniRef50_U6RR89,UniRef:UniRef90_UPI000C1A6556	.	phage032a_KCOM2801	CP024600.1_RGP_3	.	.	.	.	.	>mmseq.000837.22272.0092-KCOM2801-FFHFOF_06700@MTIIEQLEKLHPDIVESFLLTGKSAAMTPDVQIFVRQIQWAAEIYDYERNISRAAKKLRLRILSEQNIVVDVRTCKSRVYTAISYFSIDNNVATKIWESDFADKYEDLASIAIASGDVKTGMRCYDSARECRVRASEAANRESAWAPVFIISPDVSLTQLGFEKKNLKEIARKSNDGFYARFLEDLPIDKTDKIRLLNDANIEDVTFEEIDTE	.
.	GCA_002754035	KCOM2803	1	KIHLGF_06345	CP024592.1	1441686	1442327	-	mmseq.000837.22272.0092	shell	hypothetical protein	.	hypothetical protein	.	RefSeq:WP_099840695.1,SO:0001217,UniParc:UPI000C1A6556,UniRef:UniRef100_UPI000C1A6556,UniRef:UniRef50_U6RR89,UniRef:UniRef90_UPI000C1A6556	.	phage030a_KCOM2803	CP024592.1_RGP_1	.	.	.	.	.	>mmseq.000837.22272.0092-KCOM2803-KIHLGF_06345@MTIIEQLEKLHPDIVESFLLTGKSAAMTPEVQIFVRQIQWAAEIYDYERNISRAAKKLRLRILSEQNIVVDVRTCKSRVYTAISYFSIDNNVATKIWESDFADKYEDLASIAIASGDVKTGMRCYDSARECRVRASEAANRESAWAPVFIISPDVSLTQLGFEKKNLKEIARKSNDGFYARFLEDLPIDKTDKIRLLNDANIEDATFEEIDTE	.
.	GCA_000467795	F0568	1	OEKNOC_06030	KI258933.1	32626	33267	-	mmseq.000837.22272.0092	shell	hypothetical protein	.	hypothetical protein	.	RefSeq:WP_021662589.1,SO:0001217,UniParc:UPI0003ACEF84,UniRef:UniRef100_UPI0003ACEF84,UniRef:UniRef50_A0A0E2LMC8,UniRef:UniRef90_A0A0E2LMC8	.	phage027a_F0568	KI258933.1_RGP_0	RGP_defense	.	.	.	.	>mmseq.000837.22272.0092-F0568-OEKNOC_06030@MSIIEQLEKLHPDIVESFLLTGQSAAMTPEVQIFVRQIQWAAEIYDSERNISRAAKKLRLRILSEQNIVVDVRTCKSRVYTAISYFSIDNNVATKIWESDFADKYEDLASLSIIAGDIKTAKRCYDSAHECRVRASEAANRESAWAPVFIISPDISLTQLGFETKNLKAIARKSNEGFYARFLEDLPIDKADKVRLLNDANIEDATFEELETE	.
.	GCA_000467835	F0570	1	OJLJEK_00770	KI259111.1	18818	19459	+	mmseq.000837.22272.0092	shell	hypothetical protein	.	hypothetical protein	.	RefSeq:WP_021664950.1,SO:0001217,UniParc:UPI0003ACECDD,UniRef:UniRef100_A0A0E2LMC8,UniRef:UniRef50_A0A0E2LMC8,UniRef:UniRef90_A0A0E2LMC8	.	phage024a_F0570	KI259111.1_RGP_0	RGP_defense	.	.	.	.	>mmseq.000837.22272.0092-F0570-OJLJEK_00770@MTVLEQLHKLHPDIVEAFLLTGKSSAMTPEVQAFVRQIQWAAEIYGSERNISRAAGKLRMRILAEQKTVVDIRTCKSRIYNAIAYFSIDNNVATKIWESDFADKYEDLASLSILAGDIKTAKRCYDSAHECRVRASEAANRESAWAPVFIISPDISLTQLGFETKNLKAIARKSNDGFYARFLEDLPIDKADKIRLLNDANIEDATFEELETE	.
.	GCA_002204455	KCOM2797	1	ABJICG_00745	NHRU01000001.1	152966	153379	+	mmseq.000837.22272.0093	cloud	hypothetical protein	.	hypothetical protein	.	RefSeq:WP_021664959.1,SO:0001217,UniParc:UPI0003AD626A,UniRef:UniRef100_A0A0E2LMD9,UniRef:UniRef50_A0A0E2LMD9,UniRef:UniRef90_A0A0E2LMD9	.	phage023a_KCOM2797	NHRU01000001.1_RGP_2	RGP_defense	.	.	.	.	>mmseq.000837.22272.0093-KCOM2797-ABJICG_00745@MAKGKITHRSVENGLERQSQTDLTIDTAPLPPAEELEKYQRLNPDIIRFLLDAAEKEQANRHWAEKEKIKIVSRSEKRTTQINVTGMVFAFFAIVVIFLVCAYALYLDRTWFAGIMATLGVATIVGSFTQQRNESKK	.
.	GCA_000467835	F0570	1	OJLJEK_00810	KI259111.1	26780	27193	+	mmseq.000837.22272.0093	cloud	hypothetical protein	.	hypothetical protein	.	RefSeq:WP_021664959.1,SO:0001217,UniParc:UPI0003AD626A,UniRef:UniRef100_A0A0E2LMD9,UniRef:UniRef50_A0A0E2LMD9,UniRef:UniRef90_A0A0E2LMD9	.	phage024a_F0570	KI259111.1_RGP_0	RGP_defense	.	.	.	.	>mmseq.000837.22272.0093-F0570-OJLJEK_00810@MAKGKITHRSVENGLERQSQTDLTIDTAPLPPAEELEKYQRLNPDIIRFLLDAAEKEQANRHWAEKEKIKIVSRSEKRTTQINVTGMVFAFFAIVVIFLVCAYALYLDRTWFAGIMATLGVATIVGSFTQQRNESKK	.
.	GCA_002204455	KCOM2797	1	ABJICG_00815	NHRU01000001.1	167626	168150	+	mmseq.000837.22272.0094	cloud	DUF4065 domain-containing protein	.	DUF4065 domain-containing protein	.	RefSeq:WP_088442405.1,SO:0001217,UniParc:UPI000B4C7A87,UniRef:UniRef100_UPI000B4C7A87,UniRef:UniRef50_A0A0E2LMV2,UniRef:UniRef90_A0A0E2LMV2	.	phage023a_KCOM2797	NHRU01000001.1_RGP_2	RGP_defense	.	.	.	.	>mmseq.000837.22272.0094-KCOM2797-ABJICG_00815@MDRLDKKILIEMALYILEITGGVDIYHLCKVLYFGQRRHLATYGIPLVADDFHALPYGPVPTNLYDFFKKGDHDFQNVIKKGSQDAQCILFGKRNADRNYLSEADRETLDEVIKEYASLPFEVLKQKSHDQYWKRASEGNSKVMPLIDIARSAKASEGMIEYLEEHMAVELALS	.
.	GCA_000467835	F0570	1	OJLJEK_00895	KI259111.1	42339	42863	+	mmseq.000837.22272.0094	cloud	DUF4065 domain-containing protein	.	DUF4065 domain-containing protein	.	RefSeq:WP_021664978.1,SO:0001217,UniParc:UPI0003AD67A7,UniRef:UniRef100_A0A0E2LMV2,UniRef:UniRef50_A0A0E2LMV2,UniRef:UniRef90_A0A0E2LMV2	.	phage024a_F0570	KI259111.1_RGP_0	RGP_defense	.	.	.	.	>mmseq.000837.22272.0094-F0570-OJLJEK_00895@MDRLDKKILIEMALYILEITGGVDIYHLCKVLYFGQRRHLATYGIPLVADDFHALPYGPVPTNLYDFFKKGDHDFQNVIKKGSQDAQCILFGKRNADRNYLSEADRETLDEVIKEYASLSFEKLKQKSHDEYWKRASEGKSKVMPLIDIARSAKASEGMIEYLEEHMAVELALS	.
.	GCA_002204455	KCOM2797	1	ABJICG_00820	NHRU01000001.1	168175	168603	+	mmseq.000837.22272.0095	cloud	hypothetical protein	.	hypothetical protein	.	SO:0001217,UniRef:UniRef50_A0A0E2LMJ0,UniRef:UniRef90_A0A0E2LMJ0	.	phage023a_KCOM2797	NHRU01000001.1_RGP_2	RGP_defense	.	.	.	.	>mmseq.000837.22272.0095-KCOM2797-ABJICG_00820@MPFEVASLSLMRGKVYLVPKEEVSGMVVKPEEKAPQKFYIFLGLSTCEERSVGVIINSRINSHIPSEKKDLHMPLRKEDGHHFLDHDSFVDCSTLCIVSTRKLLICNHKHTLDSTTTEMIIKTIRSSKFARPAVLKEYGLDV	.
.	GCA_000467835	F0570	1	OJLJEK_00900	KI259111.1	42888	43316	+	mmseq.000837.22272.0095	cloud	hypothetical protein	.	hypothetical protein	.	SO:0001217,UniRef:UniRef50_A0A0E2LMJ0,UniRef:UniRef90_A0A0E2LMJ0	.	phage024a_F0570	KI259111.1_RGP_0	RGP_defense	.	.	.	.	>mmseq.000837.22272.0095-F0570-OJLJEK_00900@MPFEVASLSLVRGKVYLVPKEEVSGMVVKPEEKDPQKFYIFLGLSTCEEKSVGVIINSRINPHIPSEKKDLHMPLCKKDGHHFLDHDSFVDCSTLCIVSAKKLLTCNHKHTLDSTTTEMIIKTIRSSKFARPAVLKEYGLDV	.
.	GCA_002204455	KCOM2797	1	ABJICG_00825	NHRU01000001.1	168882	169217	+	mmseq.000837.22272.0096	cloud	hypothetical protein	.	hypothetical protein	.	RefSeq:WP_088442409.1,SO:0001217,UniParc:UPI000B4CAC0D,UniRef:UniRef100_UPI000B4CAC0D,UniRef:UniRef50_UPI00051DB8B1,UniRef:UniRef90_UPI000B4CAC0D	.	phage023a_KCOM2797	NHRU01000001.1_RGP_2	RGP_defense	.	.	.	.	>mmseq.000837.22272.0096-KCOM2797-ABJICG_00825@METQKNLNPCAQQVLRDSLTPSPDAVVAHRRLTALRVSILEWMECKTVELFPDSKKVRCKIQHSPSAHRTTYRVSLRSAGIYLVCSGASLTELLACMKSMAARHYREHAIR	.
.	GCA_002204455	KCOM2797	1	ABJICG_00845	NHRU01000001.1	170532	170930	-	mmseq.000837.22272.0097	cloud	Toxin-antitoxin system%2C antitoxin component%2C HicB family	.	Toxin-antitoxin system%2C antitoxin component%2C HicB family	.	RefSeq:WP_088442415.1,SO:0001217,UniParc:UPI000B4C6361,UniRef:UniRef100_UPI000B4C6361,UniRef:UniRef50_A0A0E2M228,UniRef:UniRef90_A0A0E2M228	.	phage023a_KCOM2797	NHRU01000001.1_RGP_2	RGP_defense	1	.	.	.	>mmseq.000837.22272.0097-KCOM2797-ABJICG_00845@MKEVIAHIESNKKGFFSIYVEEDLPYGIIGDGYSVEEAKEDFLAVYEASRADHKDRTGEDIEFSFRFVMDASAFLRHYKGVLSLAGLSHVVGINKAQLSQYVCGTRNPSPKTQEKIKQAITAFAEELSHMFA	.
.	GCA_000467835	F0570	1	OJLJEK_00920	KI259111.1	45304	45702	-	mmseq.000837.22272.0097	cloud	Toxin-antitoxin system%2C antitoxin component%2C HicB family	.	Toxin-antitoxin system%2C antitoxin component%2C HicB family	.	RefSeq:WP_021664982.1,SO:0001217,UniParc:UPI0003AD45FC,UniRef:UniRef100_A0A0E2M228,UniRef:UniRef50_A0A0E2M228,UniRef:UniRef90_A0A0E2M228	.	phage024a_F0570	KI259111.1_RGP_0	RGP_defense	1	.	.	.	>mmseq.000837.22272.0097-F0570-OJLJEK_00920@MKEVIAHIESNKKGFFSIYVEEDLPYGIIGDGYSVEEAKEDFLAVYEASRADYKDRTGEDIEFSFRFVMDASAFLRHYKGVLSLAGLSHVVGINKAQLSQYVCGTRNPSPKTQEKIKQAITAFAEELSHTFA	.
.	GCA_002204455	KCOM2797	1	ABJICG_00850	NHRU01000001.1	170957	171142	-	mmseq.000837.22272.0098	cloud	Toxin-antitoxin system%2C toxin component%2C HicA family	.	Toxin-antitoxin system%2C toxin component%2C HicA family	.	RefSeq:WP_088442417.1,SO:0001217,UniParc:UPI000B4DED01,UniRef:UniRef100_UPI000B4DED01,UniRef:UniRef50_A0A4P8LH70,UniRef:UniRef90_A0A0E2LLZ2	.	phage023a_KCOM2797	NHRU01000001.1_RGP_2	RGP_defense	1	.	.	.	>mmseq.000837.22272.0098-KCOM2797-ABJICG_00850@MKYSELHRKLRKNGCYPTGKEMAKHPQWYSPITGKTFYTSHHEKEEIPTGTLRKIIREAGF	.
.	GCA_000467835	F0570	1	OJLJEK_00925	KI259111.1	45729	45914	-	mmseq.000837.22272.0098	cloud	Toxin-antitoxin system%2C toxin component%2C HicA family	.	Toxin-antitoxin system%2C toxin component%2C HicA family	.	RefSeq:WP_021664983.1,SO:0001217,UniParc:UPI0003ACF2B5,UniRef:UniRef100_A0A0E2LLZ2,UniRef:UniRef50_A0A4P8LH70,UniRef:UniRef90_A0A0E2LLZ2	.	phage024a_F0570	KI259111.1_RGP_0	RGP_defense	1	.	.	.	>mmseq.000837.22272.0098-F0570-OJLJEK_00925@MKYSELHRKLRKKGCYPTGKEMAKHPQWYSPITGKTFYTSHHEKEEIPTGTLRKIIREAGL	.
.	GCA_002204455	KCOM2797	1	ABJICG_00920	NHRU01000001.1	193605	193814	+	mmseq.000837.22272.0099	cloud	Trasnmembrane protein found in conjugate transposon	.	Trasnmembrane protein found in conjugate transposon	.	RefSeq:WP_021663506.1,SO:0001217,UniParc:UPI0003ACFE57,UniRef:UniRef100_A0A829KMY6,UniRef:UniRef50_A0A060RA61,UniRef:UniRef90_A0A0A2DMA2	.	.	NHRU01000001.1_RGP_1	.	.	.	.	.	>mmseq.000837.22272.0099-KCOM2797-ABJICG_00920@MKQRYKTLIWGTLALIGSSLLGGSLWLWLAGLWLGKYIVRLLFAITLAIVVYILTYLFIVGGIFWLLIS	.
.	GCA_018141805	GMU202011	1	BPGMMO_03845	CP073348.1	858835	859044	-	mmseq.000837.22272.0099	cloud	Trasnmembrane protein found in conjugate transposon	.	Trasnmembrane protein found in conjugate transposon	.	RefSeq:WP_036848010.1,SO:0001217,UniParc:UPI00052C1EE8,UniRef:UniRef100_A0A0A2DMA2,UniRef:UniRef50_A0A060RA61,UniRef:UniRef90_A0A0A2DMA2	.	.	CP073348.1_RGP_0	RGP_defense	.	.	.	.	>mmseq.000837.22272.0099-GMU202011-BPGMMO_03845@MKLRYKTLIWGTLALIGSSLLGGSLWLWLAGLWLGKYIVRLLFAITLAIVVYILTYLFIIGGIFWLLIS	.
.	GCA_002206105	SJD11	1	MHCBJE_09805	KZ248500.1	1754	1963	+	mmseq.000837.22272.0099	cloud	Trasnmembrane protein found in conjugate transposon	.	Trasnmembrane protein found in conjugate transposon	.	RefSeq:WP_021663506.1,SO:0001217,UniParc:UPI0003ACFE57,UniRef:UniRef100_A0A829KMY6,UniRef:UniRef50_A0A060RA61,UniRef:UniRef90_A0A0A2DMA2	.	.	.	.	.	.	.	.	>mmseq.000837.22272.0099-SJD11-MHCBJE_09805@MKQRYKTLIWGTLALIGSSLLGGSLWLWLAGLWLGKYIVRLLFAITLAIVVYILTYLFIVGGIFWLLIS	.
.	GCA_000467815	F0569	1	PAAPDH_01130	KI259001.1	5226	5435	+	mmseq.000837.22272.0099	cloud	Trasnmembrane protein found in conjugate transposon	.	Trasnmembrane protein found in conjugate transposon	.	RefSeq:WP_021663506.1,SO:0001217,UniParc:UPI0003ACFE57,UniRef:UniRef100_A0A829KMY6,UniRef:UniRef50_A0A060RA61,UniRef:UniRef90_A0A0A2DMA2	.	.	.	.	.	.	.	.	>mmseq.000837.22272.0099-F0569-PAAPDH_01130@MKQRYKTLIWGTLALIGSSLLGGSLWLWLAGLWLGKYIVRLLFAITLAIVVYILTYLFIVGGIFWLLIS	.
.	GCA_002204455	KCOM2797	1	ABJICG_00930	NHRU01000001.1	194116	194436	+	mmseq.000837.22272.0100	cloud	hypothetical protein	.	hypothetical protein	.	.	.	.	NHRU01000001.1_RGP_1	.	.	.	.	.	>mmseq.000837.22272.0100-KCOM2797-ABJICG_00930@MYKKLCILLIFSKLKVIKLLIDKYXXXXXXXXXXXXXXXXXXXXXXXXXXXXXXXXXXXXXXXXXXXXXXXXXXXXXXXXXXXXXXXXXGRIKLIKDLCIKSCAYC	.
.	GCA_002204455	KCOM2797	1	ABJICG_00950	NHRU01000001.1	195766	196023	+	mmseq.000837.22272.0101	cloud	hypothetical protein	.	hypothetical protein	.	SO:0001217,UniParc:UPI0003AD0C9A,UniRef:UniRef100_A0A829KMI8,UniRef:UniRef50_A0A829KMI8,UniRef:UniRef90_A0A829KMI8	.	.	NHRU01000001.1_RGP_1	.	.	.	.	.	>mmseq.000837.22272.0101-KCOM2797-ABJICG_00950@MRIETRTYEVYNLHELTREAQAKAHNHWVEHCDYAWNKENRATLQAFEGIFNIKVDRWSYDSCIYWYRFTSHYREEEDSLKGLDY	.
.	GCA_002206105	SJD11	1	MHCBJE_06990	KZ248430.1	302	559	+	mmseq.000837.22272.0101	cloud	hypothetical protein	.	hypothetical protein	.	SO:0001217,UniParc:UPI0003AD0C9A,UniRef:UniRef100_A0A829KMI8,UniRef:UniRef50_A0A829KMI8,UniRef:UniRef90_A0A829KMI8	.	.	KZ248430.1_RGP_0	.	.	.	.	.	>mmseq.000837.22272.0101-SJD11-MHCBJE_06990@MRIETRTYEVYNLHELTREAQAKAHNHWVEHCDYAWNKENRATLQAFEGIFNIKVDRWSYDSCIYWYRFTSHYREEEDSLKGLDY	.
.	GCA_000467815	F0569	1	PAAPDH_03420	KI259032.1	16633	16890	-	mmseq.000837.22272.0101	cloud	hypothetical protein	.	hypothetical protein	.	SO:0001217,UniParc:UPI0003AD0C9A,UniRef:UniRef100_A0A829KMI8,UniRef:UniRef50_A0A829KMI8,UniRef:UniRef90_A0A829KMI8	.	.	KI259032.1_RGP_0	.	.	.	.	.	>mmseq.000837.22272.0101-F0569-PAAPDH_03420@MRIETRTYEVYNLHELTREAQAKAHNHWVEHCDYAWNKENRATLQAFEGIFNIKVDRWSYDSCIYWYRFTSHYREEEDSLKGLDY	.
.	GCA_002204455	KCOM2797	1	ABJICG_00970	NHRU01000001.1	198108	198353	+	mmseq.000837.22272.0102	cloud	hypothetical protein	.	hypothetical protein	.	SO:0001217,UniRef:UniRef50_S8FK24,UniRef:UniRef90_A0A829KNQ3	.	.	NHRU01000001.1_RGP_1	.	.	.	.	.	>mmseq.000837.22272.0102-KCOM2797-ABJICG_00970@MKVEIESIVCNWADEIPHTLIRVTNAITLSANEEGLRVAIKKIAEETELDKFFVYGFGAHHFWLTPPPANYRMASQWNTDY	.
.	GCA_002204455	KCOM2797	1	ABJICG_01035	NHRU01000001.1	206843	207175	-	mmseq.000837.22272.0103	shell	conjugal transfer protein TraL; Conjugative transposon protein TraL; DUF3989 domain-containing protein; PF13150 family protein; TraL conjugative transposon family protein	.	Conjugative transposon protein TraL	.	RefSeq:WP_021663857.1,SO:0001217,UniParc:UPI0003ACF8EB,UniRef:UniRef100_A0A829KHT5,UniRef:UniRef50_A0A449I471,UniRef:UniRef90_A0A829KHT5	.	.	NHRU01000001.1_RGP_1	.	.	.	.	.	>mmseq.000837.22272.0103-KCOM2797-ABJICG_01035@MKNRSLLRMMQERAETRLRRLCGRIPTHLRLYVVLTMLLFFAFLANYVFFSGLYHIFSEGDSKEETLPAIEHIEAPEVRRLYPNDSINLLKYYDYVPIQKKDSLRYEYIA	.
.	GCA_002529365	WW3102	1	ACILLP_03790	NSLO01000025.1	21366	21674	-	mmseq.000837.22272.0103	shell	conjugal transfer protein TraL; Conjugative transposon protein TraL; DUF3989 domain-containing protein; PF13150 family protein; TraL conjugative transposon family protein	.	conjugal transfer protein TraL	.	SO:0001217,UniRef:UniRef50_A0A449I471,UniRef:UniRef90_F9DAP9	.	.	NSLO01000025.1_RGP_0	RGP_defense	.	.	.	.	>mmseq.000837.22272.0103-WW3102-ACILLP_03790@MMQEGAEARLRRLCGHIPAHLRLYVVLTMLLFFAILANYVFFNGLYRIFSDGDSEEETLPAIEHIEAPDVRRLYPNDSINLLKYYDYVPIQKKDSLRYEHLA	.
.	GCA_021406845	222	1	ALKNHL_03960	JAEMBR010000014.1	45262	45570	-	mmseq.000837.22272.0103	shell	conjugal transfer protein TraL; Conjugative transposon protein TraL; DUF3989 domain-containing protein; PF13150 family protein; TraL conjugative transposon family protein	.	DUF3989 domain-containing protein	.	SO:0001217,UniRef:UniRef50_A0A449I471,UniRef:UniRef90_A0A414HEN9	.	.	JAEMBR010000014.1_RGP_0	.	.	.	.	.	>mmseq.000837.22272.0103-222-ALKNHL_03960@MMREGAEARLRRLCGRIPTHLRLYVVLTMLLFFAFLTNYVFFNGLYRIFSDGDSEEETLPAIEHIEAPEVRRLYPNDSINLLKYYDYVPIQKKDSLRYEHLA	.
.	GCA_021406845	222	1	ALKNHL_08680	JAEMBR010000036.1	9403	9711	+	mmseq.000837.22272.0103	shell	conjugal transfer protein TraL; Conjugative transposon protein TraL; DUF3989 domain-containing protein; PF13150 family protein; TraL conjugative transposon family protein	.	PF13150 family protein	.	SO:0001217,UniParc:UPI00041D0FCC,UniRef:UniRef100_T2NCJ3,UniRef:UniRef50_A0A449I471,UniRef:UniRef90_F9DAP9	.	.	JAEMBR010000036.1_RGP_0	.	.	.	.	.	>mmseq.000837.22272.0103-222-ALKNHL_08680@MMQERAETRLRRLCGRIPAHLRLYVVLTMLLFFAFLTNYVFFNGLYRIFSDGDSEEETLPAIEHIEAPEVRRLYPNDSINLLKYYDYVPIQKKDSLRYEYLA	.
.	GCA_000503975	SJD2	1	ALOHMM_06360	KI629906.1	17242	17550	-	mmseq.000837.22272.0103	shell	conjugal transfer protein TraL; Conjugative transposon protein TraL; DUF3989 domain-containing protein; PF13150 family protein; TraL conjugative transposon family protein	.	PF13150 family protein	.	SO:0001217,UniParc:UPI00041D0FCC,UniRef:UniRef100_T2NCJ3,UniRef:UniRef50_A0A449I471,UniRef:UniRef90_F9DAP9	.	.	KI629906.1_RGP_0	.	.	.	.	.	>mmseq.000837.22272.0103-SJD2-ALOHMM_06360@MMQERAETRLRRLCGRIPAHLRLYVVLTMLLFFAFLTNYVFFNGLYRIFSDGDSEEETLPAIEHIEAPEVRRLYPNDSINLLKYYDYVPIQKKDSLRYEYLA	.
.	GCA_002754055	KCOM2804	1	BAOJBJ_08450	CP024593.1	1932631	1932939	-	mmseq.000837.22272.0103	shell	conjugal transfer protein TraL; Conjugative transposon protein TraL; DUF3989 domain-containing protein; PF13150 family protein; TraL conjugative transposon family protein	.	PF13150 family protein	.	SO:0001217,UniParc:UPI00041D0FCC,UniRef:UniRef100_T2NCJ3,UniRef:UniRef50_A0A449I471,UniRef:UniRef90_F9DAP9	.	.	CP024593.1_RGP_0	RGP_defense	.	.	.	.	>mmseq.000837.22272.0103-KCOM2804-BAOJBJ_08450@MMQERAETRLRRLCGRIPAHLRLYVVLTMLLFFAFLTNYVFFNGLYRIFSDGDSEEETLPAIEHIEAPEVRRLYPNDSINLLKYYDYVPIQKKDSLRYEYLA	.
.	GCA_002754055	KCOM2804	1	BAOJBJ_10500	CP024593.1	2393263	2393571	+	mmseq.000837.22272.0103	shell	conjugal transfer protein TraL; Conjugative transposon protein TraL; DUF3989 domain-containing protein; PF13150 family protein; TraL conjugative transposon family protein	.	conjugal transfer protein TraL	.	SO:0001217,UniRef:UniRef50_A0A449I471,UniRef:UniRef90_F9DAP9	.	.	CP024593.1_RGP_2	.	.	.	.	.	>mmseq.000837.22272.0103-KCOM2804-BAOJBJ_10500@MMQEGAEARLRRLCGRIPAHLRLYVVLTMLLFFAFLANYVFFSGLFRLFSDGDSEEETLPVIEHIEAPEVRRLYPKDSINLLKYYDYVPIQKKDSLRYEHLA	.
.	GCA_018141805	GMU202011	1	BPGMMO_03760	CP073348.1	848110	848418	+	mmseq.000837.22272.0103	shell	conjugal transfer protein TraL; Conjugative transposon protein TraL; DUF3989 domain-containing protein; PF13150 family protein; TraL conjugative transposon family protein	.	Conjugative transposon protein TraL	.	SO:0001217,UniRef:UniRef50_A0A449I471,UniRef:UniRef90_A0A829KHT5	.	.	CP073348.1_RGP_0	RGP_defense	.	.	.	.	>mmseq.000837.22272.0103-GMU202011-BPGMMO_03760@MMQERAETRLCRLCGRIPAHLRLYVVLTMLLFFAFLTNYVFFNGLYRIFSDGDSEEETLPAIEHIEAPEVRRLYPNDSINLLKYYDYVPIQKKDSLRYEHLA	.
.	GCA_900157285	13_1	1	CBJFEG_04485	FUGG01000013.1	38550	38858	+	mmseq.000837.22272.0103	shell	conjugal transfer protein TraL; Conjugative transposon protein TraL; DUF3989 domain-containing protein; PF13150 family protein; TraL conjugative transposon family protein	.	conjugal transfer protein TraL	.	SO:0001217,UniParc:UPI00097CE093,UniRef:UniRef100_A0A1R4DV79,UniRef:UniRef50_A0A449I471,UniRef:UniRef90_F9DAP9	.	.	FUGG01000013.1_RGP_0	RGP_defense	.	.	.	.	>mmseq.000837.22272.0103-13_1-CBJFEG_04485@MMQEGAEARLRRLCGRIPTHLRLYVVLTMLLFFTILANYVFFNGLYRIFSDGDSEEETLPAIEHIEAPEVRRLYPQDSINLLKYYDYVPIQKKDSLRYEHLA	.
.	GCA_900157295	11A	1	CBNBBD_03950	FUFE01000088.1	39954	40262	+	mmseq.000837.22272.0103	shell	conjugal transfer protein TraL; Conjugative transposon protein TraL; DUF3989 domain-containing protein; PF13150 family protein; TraL conjugative transposon family protein	.	conjugal transfer protein TraL	.	SO:0001217,UniRef:UniRef50_A0A449I471,UniRef:UniRef90_F9DAP9	.	.	FUFE01000088.1_RGP_0	RGP_defense	.	.	.	.	>mmseq.000837.22272.0103-11A-CBNBBD_03950@MMREGAEARLRRLCGRIPTHLRLYVVLTMLLFFAILANYVFFNGLYRIFSDGDSEEETLPAIEHIEAPEVRRLYPKDSINLLKYYDYVPIQKKDSLRYEHLA	.
.	GCA_001274615	AJW4	1	CELAOB_06020	CP011996.1	1375653	1375961	+	mmseq.000837.22272.0103	shell	conjugal transfer protein TraL; Conjugative transposon protein TraL; DUF3989 domain-containing protein; PF13150 family protein; TraL conjugative transposon family protein	.	PF13150 family protein	.	SO:0001217,UniParc:UPI00041D0FCC,UniRef:UniRef100_T2NCJ3,UniRef:UniRef50_A0A449I471,UniRef:UniRef90_F9DAP9	.	.	CP011996.1_RGP_1	.	.	.	.	.	>mmseq.000837.22272.0103-AJW4-CELAOB_06020@MMQERAETRLRRLCGRIPAHLRLYVVLTMLLFFAFLTNYVFFNGLYRIFSDGDSEEETLPAIEHIEAPEVRRLYPNDSINLLKYYDYVPIQKKDSLRYEYLA	.
.	GCA_001553795	MP4_504	1	CHHLLH_06865	LOEL01000034.1	40366	40674	-	mmseq.000837.22272.0103	shell	conjugal transfer protein TraL; Conjugative transposon protein TraL; DUF3989 domain-containing protein; PF13150 family protein; TraL conjugative transposon family protein	.	conjugal transfer protein TraL	.	SO:0001217,UniRef:UniRef50_A0A449I471,UniRef:UniRef90_F9DAP9	.	.	LOEL01000034.1_RGP_0	.	.	.	.	.	>mmseq.000837.22272.0103-MP4_504-CHHLLH_06865@MMREGAEARLRRLCGRIPTHLRLYVVLTMLLFFAILANYVFFSGLYRIFSDGDSEEETLPAIEHIEAPEVRRLYPKDSINLLKYYDYVPIQKKDSLRYEHLA	.
.	GCA_021406785	1436	1	DBINCG_08185	JAEMBQ010000064.1	2216	2548	+	mmseq.000837.22272.0103	shell	conjugal transfer protein TraL; Conjugative transposon protein TraL; DUF3989 domain-containing protein; PF13150 family protein; TraL conjugative transposon family protein	.	TraL conjugative transposon family protein	.	RefSeq:WP_234215257.1,SO:0001217,UniParc:UPI001F2BC0B7,UniRef:UniRef100_UPI001F2BC0B7,UniRef:UniRef50_A0A449I471,UniRef:UniRef90_A0A829KHT5	.	.	JAEMBQ010000064.1_RGP_0	.	.	.	.	.	>mmseq.000837.22272.0103-1436-DBINCG_08185@MKNRSLLRMMQERAETRLRRLCGRIPTHLRLYVVLTMLLFFAFLANYVFFSGLYHIFSEGDSKEETLPAIEHIEAPEVRRLYPKDSINLLKYYDYVPIQKKDSLRYEHLA	.
.	GCA_018141765	LyG_1	1	DDLCJE_01815	CP073349.1	392625	392933	-	mmseq.000837.22272.0103	shell	conjugal transfer protein TraL; Conjugative transposon protein TraL; DUF3989 domain-containing protein; PF13150 family protein; TraL conjugative transposon family protein	.	PF13150 family protein	.	SO:0001217,UniParc:UPI00041D0FCC,UniRef:UniRef100_T2NCJ3,UniRef:UniRef50_A0A449I471,UniRef:UniRef90_F9DAP9	.	.	CP073349.1_RGP_2	.	.	.	.	.	>mmseq.000837.22272.0103-LyG_1-DDLCJE_01815@MMQERAETRLRRLCGRIPAHLRLYVVLTMLLFFAFLTNYVFFNGLYRIFSDGDSEEETLPAIEHIEAPEVRRLYPNDSINLLKYYDYVPIQKKDSLRYEYLA	.
.	GCA_018141765	LyG_1	1	DDLCJE_05235	CP073349.1	1172340	1172648	+	mmseq.000837.22272.0103	shell	conjugal transfer protein TraL; Conjugative transposon protein TraL; DUF3989 domain-containing protein; PF13150 family protein; TraL conjugative transposon family protein	.	conjugal transfer protein TraL	.	SO:0001217,UniRef:UniRef50_A0A449I471,UniRef:UniRef90_F9DAP9	.	.	CP073349.1_RGP_1	.	.	.	.	.	>mmseq.000837.22272.0103-LyG_1-DDLCJE_05235@MMQEGAEARLRRLCGRIPAHLRLYVVLTMLLFFAILANYVFFNGLYRIFSDGDSEEETLPAIEHIEAPEVRRLYPNDSINLLKYYDYVPIQKKDSLRYEHLA	.
.	GCA_002529425	WW2096	1	DEBNHJ_07555	NSLX01000050.1	1814	2122	-	mmseq.000837.22272.0103	shell	conjugal transfer protein TraL; Conjugative transposon protein TraL; DUF3989 domain-containing protein; PF13150 family protein; TraL conjugative transposon family protein	.	conjugal transfer protein TraL	.	SO:0001217,UniRef:UniRef50_A0A449I471,UniRef:UniRef90_F9DAP9	.	.	NSLX01000050.1_RGP_0	.	.	.	.	.	>mmseq.000837.22272.0103-WW2096-DEBNHJ_07555@MMREGAEARLRRLCGRIPTHLRLYVVLTMLLFFAMLANYVFFNGLYRIFSDGDSEEETLPPIEHIEAPEVRRLYPKDSINLLKYYDYVPIQKKDSLRYEHLA	.
.	GCA_021406745	B42	1	DFHDII_05040	JAEMBK010000004.1	31411	31719	-	mmseq.000837.22272.0103	shell	conjugal transfer protein TraL; Conjugative transposon protein TraL; DUF3989 domain-containing protein; PF13150 family protein; TraL conjugative transposon family protein	.	PF13150 family protein	.	SO:0001217,UniParc:UPI00041D0FCC,UniRef:UniRef100_T2NCJ3,UniRef:UniRef50_A0A449I471,UniRef:UniRef90_F9DAP9	.	.	JAEMBK010000004.1_RGP_0	.	.	.	.	.	>mmseq.000837.22272.0103-B42-DFHDII_05040@MMQERAETRLRRLCGRIPAHLRLYVVLTMLLFFAFLTNYVFFNGLYRIFSDGDSEEETLPAIEHIEAPEVRRLYPNDSINLLKYYDYVPIQKKDSLRYEYLA	.
.	GCA_002208045	SJD12	1	DLMHKF_00805	KZ253970.1	79929	80237	+	mmseq.000837.22272.0103	shell	conjugal transfer protein TraL; Conjugative transposon protein TraL; DUF3989 domain-containing protein; PF13150 family protein; TraL conjugative transposon family protein	.	conjugal transfer protein TraL	.	SO:0001217,UniRef:UniRef50_A0A449I471,UniRef:UniRef90_F9DAP9	.	.	KZ253970.1_RGP_0	.	.	.	.	.	>mmseq.000837.22272.0103-SJD12-DLMHKF_00805@MMREGAEARLRRLCGRIPTHLRLYVVLTMLLFFAFLANYVFFSGLFRLFSDGDSEEETLPAIEHIEAPEVRRLYPKDSINLLKYYDYVPIQKKDSLRYEHLA	.
.	GCA_000270225	TDC60	0.TDC60	EBIEGD_04650	AP012203.1	1064116	1064424	+	mmseq.000837.22272.0103	shell	conjugal transfer protein TraL; Conjugative transposon protein TraL; DUF3989 domain-containing protein; PF13150 family protein; TraL conjugative transposon family protein	.	PF13150 family protein	.	SO:0001217,UniParc:UPI00041D0FCC,UniRef:UniRef100_T2NCJ3,UniRef:UniRef50_A0A449I471,UniRef:UniRef90_F9DAP9	.	.	AP012203.1_RGP_1	.	.	.	.	.	>mmseq.000837.22272.0103-TDC60-EBIEGD_04650@MMQERAETRLRRLCGRIPAHLRLYVVLTMLLFFAFLTNYVFFNGLYRIFSDGDSEEETLPAIEHIEAPEVRRLYPNDSINLLKYYDYVPIQKKDSLRYEYLA	.
.	GCA_900157235	SU60	1	EBNECJ_06325	FUFI01000026.1	12846	13154	-	mmseq.000837.22272.0103	shell	conjugal transfer protein TraL; Conjugative transposon protein TraL; DUF3989 domain-containing protein; PF13150 family protein; TraL conjugative transposon family protein	.	conjugal transfer protein TraL	.	SO:0001217,UniParc:UPI0009750724,UniRef:UniRef100_A0A1R4AER8,UniRef:UniRef50_A0A449I471,UniRef:UniRef90_F9DAP9	.	.	FUFI01000026.1_RGP_0	RGP_defense	.	.	.	.	>mmseq.000837.22272.0103-SU60-EBNECJ_06325@MMQEGAEARLRRLCGRIPAHLRLYVVLTMLLFFAFLANYVFFSGLYRIFSDGDSEEETLPTIEHIEAPDVRRLYPNDSINLLKYYDYVPIQKKDSLRYEHLA	.
.	GCA_021406705	TV14	1	ECNGJM_02630	JAEMBM010000008.1	18352	18660	-	mmseq.000837.22272.0103	shell	conjugal transfer protein TraL; Conjugative transposon protein TraL; DUF3989 domain-containing protein; PF13150 family protein; TraL conjugative transposon family protein	.	PF13150 family protein	.	SO:0001217,UniParc:UPI00041D0FCC,UniRef:UniRef100_T2NCJ3,UniRef:UniRef50_A0A449I471,UniRef:UniRef90_F9DAP9	.	.	JAEMBM010000008.1_RGP_0	.	.	.	.	.	>mmseq.000837.22272.0103-TV14-ECNGJM_02630@MMQERAETRLRRLCGRIPAHLRLYVVLTMLLFFAFLTNYVFFNGLYRIFSDGDSEEETLPAIEHIEAPEVRRLYPNDSINLLKYYDYVPIQKKDSLRYEYLA	.
.	GCA_900157215	3_3	1	EDJJEK_06650	FUFB01000012.1	29633	29941	-	mmseq.000837.22272.0103	shell	conjugal transfer protein TraL; Conjugative transposon protein TraL; DUF3989 domain-containing protein; PF13150 family protein; TraL conjugative transposon family protein	.	conjugal transfer protein TraL	.	SO:0001217,UniRef:UniRef50_A0A449I471,UniRef:UniRef90_F9DAP9	.	.	FUFB01000012.1_RGP_0	.	.	.	.	.	>mmseq.000837.22272.0103-3_3-EDJJEK_06650@MMREGAEARLRRLCGRIPAHLRLYVVLTMLLFFAFLANYVFFNGLFRLFSDGDSEEETLPEIEHIEAPEVRRLYPKDSINLLKYYDYVPIQKKDNLRYEHLA	.
.	GCA_002892555	TDC60	1	EGHGLF_04720	CP025931.1	1094483	1094791	-	mmseq.000837.22272.0103	shell	conjugal transfer protein TraL; Conjugative transposon protein TraL; DUF3989 domain-containing protein; PF13150 family protein; TraL conjugative transposon family protein	.	PF13150 family protein	.	SO:0001217,UniParc:UPI00041D0FCC,UniRef:UniRef100_T2NCJ3,UniRef:UniRef50_A0A449I471,UniRef:UniRef90_F9DAP9	.	.	CP025931.1_RGP_1	.	.	.	.	.	>mmseq.000837.22272.0103-TDC60-EGHGLF_04720@MMQERAETRLRRLCGRIPAHLRLYVVLTMLLFFAFLTNYVFFNGLYRIFSDGDSEEETLPAIEHIEAPEVRRLYPNDSINLLKYYDYVPIQKKDSLRYEYLA	.
.	GCA_002754115	KCOM2796	1	EIGBFJ_04675	CP024597.1	1078530	1078838	-	mmseq.000837.22272.0103	shell	conjugal transfer protein TraL; Conjugative transposon protein TraL; DUF3989 domain-containing protein; PF13150 family protein; TraL conjugative transposon family protein	.	DUF3989 domain-containing protein	.	SO:0001217,UniRef:UniRef50_A0A449I471,UniRef:UniRef90_A0A414HEN9	.	.	CP024597.1_RGP_3	.	.	.	.	.	>mmseq.000837.22272.0103-KCOM2796-EIGBFJ_04675@MMQEGVEVRLCRLCGRIPTHLRLYVVLTMLLFFAFLANYVFFNGLYRIFSDGDSEEETLPTIEHIEAPEVRRLYPNDSINLLKYYDYVPIQKKDGLRYEHLA	.
.	GCA_002754115	KCOM2796	1	EIGBFJ_09625	CP024597.1	2194047	2194379	-	mmseq.000837.22272.0103	shell	conjugal transfer protein TraL; Conjugative transposon protein TraL; DUF3989 domain-containing protein; PF13150 family protein; TraL conjugative transposon family protein	.	TraL conjugative transposon family protein	.	RefSeq:WP_099780693.1,SO:0001217,UniParc:UPI000C199E58,UniRef:UniRef100_UPI000C199E58,UniRef:UniRef50_A0A449I471,UniRef:UniRef90_F9DAP9	.	.	CP024597.1_RGP_2	.	.	.	.	.	>mmseq.000837.22272.0103-KCOM2796-EIGBFJ_09625@MKKKSLFRMMREGAEARLRRLCGRIPTHLRLYVVLTMLLFFAFLANYVFFNSLYRLFSDGDSEEETLPAIEHIEAPEVRRLYPNDSINLLKYYDYVPIQKKDSLRYEHLA	.
.	GCA_002753955	KCOM2799	1	EJDCDG_01585	CP024601.1	348444	348752	+	mmseq.000837.22272.0103	shell	conjugal transfer protein TraL; Conjugative transposon protein TraL; DUF3989 domain-containing protein; PF13150 family protein; TraL conjugative transposon family protein	.	PF13150 family protein	.	SO:0001217,UniParc:UPI00041D0FCC,UniRef:UniRef100_T2NCJ3,UniRef:UniRef50_A0A449I471,UniRef:UniRef90_F9DAP9	.	.	CP024601.1_RGP_1	RGP_defense	.	.	.	.	>mmseq.000837.22272.0103-KCOM2799-EJDCDG_01585@MMQERAETRLRRLCGRIPAHLRLYVVLTMLLFFAFLTNYVFFNGLYRIFSDGDSEEETLPAIEHIEAPEVRRLYPNDSINLLKYYDYVPIQKKDSLRYEYLA	.
.	GCA_021406725	Kyudai_3	1	EKGNAF_08315	JAEMBO010000017.1	33298	33606	-	mmseq.000837.22272.0103	shell	conjugal transfer protein TraL; Conjugative transposon protein TraL; DUF3989 domain-containing protein; PF13150 family protein; TraL conjugative transposon family protein	.	PF13150 family protein	.	SO:0001217,UniParc:UPI00041D0FCC,UniRef:UniRef100_T2NCJ3,UniRef:UniRef50_A0A449I471,UniRef:UniRef90_F9DAP9	.	.	JAEMBO010000017.1_RGP_0	.	.	.	.	.	>mmseq.000837.22272.0103-Kyudai_3-EKGNAF_08315@MMQERAETRLRRLCGRIPAHLRLYVVLTMLLFFAFLTNYVFFNGLYRIFSDGDSEEETLPAIEHIEAPEVRRLYPNDSINLLKYYDYVPIQKKDSLRYEYLA	.
.	GCA_001263815	A7436	1	EMNIEE_03455	CP011995.1	789151	789459	+	mmseq.000837.22272.0103	shell	conjugal transfer protein TraL; Conjugative transposon protein TraL; DUF3989 domain-containing protein; PF13150 family protein; TraL conjugative transposon family protein	.	conjugal transfer protein TraL	.	SO:0001217,UniParc:UPI0001A21E18,UniRef:UniRef100_A0A0E2LMV4,UniRef:UniRef50_A0A449I471,UniRef:UniRef90_F9DAP9	.	.	CP011995.1_RGP_2	RGP_defense	.	.	.	.	>mmseq.000837.22272.0103-A7436-EMNIEE_03455@MMREGAEARLRRLCGRIPTHLRLYVVLTMLLFFAILANYVFFNGLYRIFSDGDSEEETLPAIEHIEAPEVRRLYPNDSINLLKYYDYVPIQKKDSLRYEHLA	.
.	GCA_002206065	SJD5	1	EONHNM_04960	ASYN01000123.1	15950	16258	-	mmseq.000837.22272.0103	shell	conjugal transfer protein TraL; Conjugative transposon protein TraL; DUF3989 domain-containing protein; PF13150 family protein; TraL conjugative transposon family protein	.	PF13150 family protein	.	SO:0001217,UniParc:UPI00041D0FCC,UniRef:UniRef100_T2NCJ3,UniRef:UniRef50_A0A449I471,UniRef:UniRef90_F9DAP9	.	.	ASYN01000123.1_RGP_0	.	.	.	.	.	>mmseq.000837.22272.0103-SJD5-EONHNM_04960@MMQERAETRLRRLCGRIPAHLRLYVVLTMLLFFAFLTNYVFFNGLYRIFSDGDSEEETLPAIEHIEAPEVRRLYPNDSINLLKYYDYVPIQKKDSLRYEYLA	.
.	GCA_002529185	WW2866	1	FBOPMI_00875	NSLV01000013.1	8912	9220	+	mmseq.000837.22272.0103	shell	conjugal transfer protein TraL; Conjugative transposon protein TraL; DUF3989 domain-containing protein; PF13150 family protein; TraL conjugative transposon family protein	.	PF13150 family protein	.	SO:0001217,UniParc:UPI00041D0FCC,UniRef:UniRef100_T2NCJ3,UniRef:UniRef50_A0A449I471,UniRef:UniRef90_F9DAP9	.	.	NSLV01000013.1_RGP_0	RGP_defense	.	.	.	.	>mmseq.000837.22272.0103-WW2866-FBOPMI_00875@MMQERAETRLRRLCGRIPAHLRLYVVLTMLLFFAFLTNYVFFNGLYRIFSDGDSEEETLPAIEHIEAPEVRRLYPNDSINLLKYYDYVPIQKKDSLRYEYLA	.
.	GCA_002753975	KCOM2801	1	FFHFOF_02350	CP024600.1	537091	537399	+	mmseq.000837.22272.0103	shell	conjugal transfer protein TraL; Conjugative transposon protein TraL; DUF3989 domain-containing protein; PF13150 family protein; TraL conjugative transposon family protein	.	PF13150 family protein	.	SO:0001217,UniParc:UPI00041D0FCC,UniRef:UniRef100_T2NCJ3,UniRef:UniRef50_A0A449I471,UniRef:UniRef90_F9DAP9	.	.	CP024600.1_RGP_1	.	.	.	.	.	>mmseq.000837.22272.0103-KCOM2801-FFHFOF_02350@MMQERAETRLRRLCGRIPAHLRLYVVLTMLLFFAFLTNYVFFNGLYRIFSDGDSEEETLPAIEHIEAPEVRRLYPNDSINLLKYYDYVPIQKKDSLRYEYLA	.
.	GCA_002753975	KCOM2801	1	FFHFOF_04600	CP024600.1	1058643	1058951	-	mmseq.000837.22272.0103	shell	conjugal transfer protein TraL; Conjugative transposon protein TraL; DUF3989 domain-containing protein; PF13150 family protein; TraL conjugative transposon family protein	.	PF13150 family protein	.	SO:0001217,UniParc:UPI00041D0FCC,UniRef:UniRef100_T2NCJ3,UniRef:UniRef50_A0A449I471,UniRef:UniRef90_F9DAP9	.	.	CP024600.1_RGP_4	.	.	.	.	.	>mmseq.000837.22272.0103-KCOM2801-FFHFOF_04600@MMQERAETRLRRLCGRIPAHLRLYVVLTMLLFFAFLTNYVFFNGLYRIFSDGDSEEETLPAIEHIEAPEVRRLYPNDSINLLKYYDYVPIQKKDSLRYEYLA	.
.	GCA_002753975	KCOM2801	1	FFHFOF_06340	CP024600.1	1443656	1443964	+	mmseq.000837.22272.0103	shell	conjugal transfer protein TraL; Conjugative transposon protein TraL; DUF3989 domain-containing protein; PF13150 family protein; TraL conjugative transposon family protein	.	conjugal transfer protein TraL	.	SO:0001217,UniParc:UPI0001A21E18,UniRef:UniRef100_A0A0E2LMV4,UniRef:UniRef50_A0A449I471,UniRef:UniRef90_F9DAP9	.	.	CP024600.1_RGP_2	RGP_defense	.	.	.	.	>mmseq.000837.22272.0103-KCOM2801-FFHFOF_06340@MMREGAEARLRRLCGRIPTHLRLYVVLTMLLFFAILANYVFFNGLYRIFSDGDSEEETLPAIEHIEAPEVRRLYPNDSINLLKYYDYVPIQKKDSLRYEHLA	.
.	GCA_002754015	KCOM2802	1	GHBHDG_08935	CP024591.1	2047651	2047959	-	mmseq.000837.22272.0103	shell	conjugal transfer protein TraL; Conjugative transposon protein TraL; DUF3989 domain-containing protein; PF13150 family protein; TraL conjugative transposon family protein	.	PF13150 family protein	.	SO:0001217,UniParc:UPI00041D0FCC,UniRef:UniRef100_T2NCJ3,UniRef:UniRef50_A0A449I471,UniRef:UniRef90_F9DAP9	.	.	CP024591.1_RGP_1	.	.	.	.	.	>mmseq.000837.22272.0103-KCOM2802-GHBHDG_08935@MMQERAETRLRRLCGRIPAHLRLYVVLTMLLFFAFLTNYVFFNGLYRIFSDGDSEEETLPAIEHIEAPEVRRLYPNDSINLLKYYDYVPIQKKDSLRYEYLA	.
.	GCA_900157225	7BTORR	1	GHFIEJ_03255	FUFD01000013.1	21839	22147	-	mmseq.000837.22272.0103	shell	conjugal transfer protein TraL; Conjugative transposon protein TraL; DUF3989 domain-containing protein; PF13150 family protein; TraL conjugative transposon family protein	.	PF13150 family protein	.	SO:0001217,UniParc:UPI00041D0FCC,UniRef:UniRef100_T2NCJ3,UniRef:UniRef50_A0A449I471,UniRef:UniRef90_F9DAP9	.	.	FUFD01000013.1_RGP_0	.	.	.	.	.	>mmseq.000837.22272.0103-7BTORR-GHFIEJ_03255@MMQERAETRLRRLCGRIPAHLRLYVVLTMLLFFAFLTNYVFFNGLYRIFSDGDSEEETLPAIEHIEAPEVRRLYPNDSINLLKYYDYVPIQKKDSLRYEYLA	.
.	GCA_900157275	84_3	1	GKIMDO_06420	FUFG01000031.1	24263	24571	-	mmseq.000837.22272.0103	shell	conjugal transfer protein TraL; Conjugative transposon protein TraL; DUF3989 domain-containing protein; PF13150 family protein; TraL conjugative transposon family protein	.	PF13150 family protein	.	SO:0001217,UniParc:UPI00041D0FCC,UniRef:UniRef100_T2NCJ3,UniRef:UniRef50_A0A449I471,UniRef:UniRef90_F9DAP9	.	.	FUFG01000031.1_RGP_0	.	.	.	.	.	>mmseq.000837.22272.0103-84_3-GKIMDO_06420@MMQERAETRLRRLCGRIPAHLRLYVVLTMLLFFAFLTNYVFFNGLYRIFSDGDSEEETLPAIEHIEAPEVRRLYPNDSINLLKYYDYVPIQKKDSLRYEYLA	.
.	GCA_900157275	84_3	1	GKIMDO_07800	FUFG01000032.1	152585	152893	-	mmseq.000837.22272.0103	shell	conjugal transfer protein TraL; Conjugative transposon protein TraL; DUF3989 domain-containing protein; PF13150 family protein; TraL conjugative transposon family protein	.	conjugal transfer protein TraL	.	SO:0001217,UniRef:UniRef50_A0A449I471,UniRef:UniRef90_F9DAP9	.	.	FUFG01000032.1_RGP_0	.	.	.	.	.	>mmseq.000837.22272.0103-84_3-GKIMDO_07800@MMQEGAEARLRRLCGRIPAHLRLYVVLTILLFFAFLANYVFFSGLFRLFSDGDSEEETLPAIEHIEAPDVRRLYPKDSINLLKYYDYVPIQKKDSLRYEHLA	.
.	GCA_002754135	KCOM2798	1	GKKCCH_03095	CP024598.1	685512	685820	-	mmseq.000837.22272.0103	shell	conjugal transfer protein TraL; Conjugative transposon protein TraL; DUF3989 domain-containing protein; PF13150 family protein; TraL conjugative transposon family protein	.	PF13150 family protein	.	SO:0001217,UniParc:UPI00041D0FCC,UniRef:UniRef100_T2NCJ3,UniRef:UniRef50_A0A449I471,UniRef:UniRef90_F9DAP9	.	.	CP024598.1_RGP_2	.	.	.	.	.	>mmseq.000837.22272.0103-KCOM2798-GKKCCH_03095@MMQERAETRLRRLCGRIPAHLRLYVVLTMLLFFAFLTNYVFFNGLYRIFSDGDSEEETLPAIEHIEAPEVRRLYPNDSINLLKYYDYVPIQKKDSLRYEYLA	.
.	GCA_002754135	KCOM2798	1	GKKCCH_10200	CP024598.1	2292965	2293273	+	mmseq.000837.22272.0103	shell	conjugal transfer protein TraL; Conjugative transposon protein TraL; DUF3989 domain-containing protein; PF13150 family protein; TraL conjugative transposon family protein	.	DUF3989 domain-containing protein	.	SO:0001217,UniRef:UniRef50_A0A449I471,UniRef:UniRef90_A0A414HEN9	.	.	CP024598.1_RGP_1	RGP_defense	.	.	.	.	>mmseq.000837.22272.0103-KCOM2798-GKKCCH_10200@MMREGAEARLRRLCGRIPTHLRLYVVLTMLLFFAFLTNYVFFNGLYRIFSDGDSEEETLPAIEHIEAPEVRRLYPNDSINLLKYYDYVPIQKKDSLRYEHLA	.
.	GCA_002529145	WW3039	1	HHICDL_03115	NSLN01000020.1	11242	11550	+	mmseq.000837.22272.0103	shell	conjugal transfer protein TraL; Conjugative transposon protein TraL; DUF3989 domain-containing protein; PF13150 family protein; TraL conjugative transposon family protein	.	PF13150 family protein	.	SO:0001217,UniParc:UPI00041D0FCC,UniRef:UniRef100_T2NCJ3,UniRef:UniRef50_A0A449I471,UniRef:UniRef90_F9DAP9	.	.	NSLN01000020.1_RGP_0	.	.	.	.	.	>mmseq.000837.22272.0103-WW3039-HHICDL_03115@MMQERAETRLRRLCGRIPAHLRLYVVLTMLLFFAFLTNYVFFNGLYRIFSDGDSEEETLPAIEHIEAPEVRRLYPNDSINLLKYYDYVPIQKKDSLRYEYLA	.
.	GCA_002754075	KCOM2805	1	HKBPCJ_04100	CP024594.1	919521	919829	-	mmseq.000837.22272.0103	shell	conjugal transfer protein TraL; Conjugative transposon protein TraL; DUF3989 domain-containing protein; PF13150 family protein; TraL conjugative transposon family protein	.	PF13150 family protein	.	SO:0001217,UniParc:UPI00041D0FCC,UniRef:UniRef100_T2NCJ3,UniRef:UniRef50_A0A449I471,UniRef:UniRef90_F9DAP9	.	.	CP024594.1_RGP_0	RGP_defense	.	.	.	.	>mmseq.000837.22272.0103-KCOM2805-HKBPCJ_04100@MMQERAETRLRRLCGRIPAHLRLYVVLTMLLFFAFLTNYVFFNGLYRIFSDGDSEEETLPAIEHIEAPEVRRLYPNDSINLLKYYDYVPIQKKDSLRYEYLA	.
.	GCA_002529215	WW2881	1	HLMMNC_07870	NSLU01000059.1	11718	12026	-	mmseq.000837.22272.0103	shell	conjugal transfer protein TraL; Conjugative transposon protein TraL; DUF3989 domain-containing protein; PF13150 family protein; TraL conjugative transposon family protein	.	conjugal transfer protein TraL	.	SO:0001217,UniRef:UniRef50_A0A449I471,UniRef:UniRef90_F9DAP9	.	.	NSLU01000059.1_RGP_0	.	.	.	.	.	>mmseq.000837.22272.0103-WW2881-HLMMNC_07870@MMREGAEARLRRLCGRIPTHLRLYVVLTMLLFFAFLANYVFFNGLYRLFSDGDSEEETLPAIEHIEAPDVRRLYPKDSINLLKYYDYVPIQKKDSLRYEHLA	.
.	GCA_002529215	WW2881	1	HLMMNC_08470	NSLU01000065.1	11191	11499	-	mmseq.000837.22272.0103	shell	conjugal transfer protein TraL; Conjugative transposon protein TraL; DUF3989 domain-containing protein; PF13150 family protein; TraL conjugative transposon family protein	.	PF13150 family protein	.	SO:0001217,UniParc:UPI00041D0FCC,UniRef:UniRef100_T2NCJ3,UniRef:UniRef50_A0A449I471,UniRef:UniRef90_F9DAP9	.	.	NSLU01000065.1_RGP_0	RGP_defense	.	.	.	.	>mmseq.000837.22272.0103-WW2881-HLMMNC_08470@MMQERAETRLRRLCGRIPAHLRLYVVLTMLLFFAFLTNYVFFNGLYRIFSDGDSEEETLPAIEHIEAPEVRRLYPNDSINLLKYYDYVPIQKKDSLRYEYLA	.
.	GCA_003862255	381OKJP	1	IBHOBD_00875	QPGS01000002.1	8003	8311	-	mmseq.000837.22272.0103	shell	conjugal transfer protein TraL; Conjugative transposon protein TraL; DUF3989 domain-containing protein; PF13150 family protein; TraL conjugative transposon family protein	.	conjugal transfer protein TraL	.	SO:0001217,UniRef:UniRef50_A0A449I471,UniRef:UniRef90_F9DAP9	.	.	QPGS01000002.1_RGP_0	.	.	.	.	.	>mmseq.000837.22272.0103-381OKJP-IBHOBD_00875@MMQEGAEARLRRLCGRIPAHLRLYVVLTMLLFFAFLANYVFFSGLFRLFSDGDSEEETLPAIEHIEAPDVRRLYPKDSINLLKYYDYVPIQKKDSLRYEHLA	.
.	GCA_000380305	JCVISC001	1	IENACH_04485	CM001843.1	986431	986739	+	mmseq.000837.22272.0103	shell	conjugal transfer protein TraL; Conjugative transposon protein TraL; DUF3989 domain-containing protein; PF13150 family protein; TraL conjugative transposon family protein	.	PF13150 family protein	.	SO:0001217,UniParc:UPI00041D0FCC,UniRef:UniRef100_T2NCJ3,UniRef:UniRef50_A0A449I471,UniRef:UniRef90_F9DAP9	.	.	CM001843.1_RGP_1	RGP_defense	.	.	.	.	>mmseq.000837.22272.0103-JCVISC001-IENACH_04485@MMQERAETRLRRLCGRIPAHLRLYVVLTMLLFFAFLTNYVFFNGLYRIFSDGDSEEETLPAIEHIEAPEVRRLYPNDSINLLKYYDYVPIQKKDSLRYEYLA	.
.	GCA_001444325	A7A1_28	1	IHNDJA_00595	CP013131.1	129179	129487	+	mmseq.000837.22272.0103	shell	conjugal transfer protein TraL; Conjugative transposon protein TraL; DUF3989 domain-containing protein; PF13150 family protein; TraL conjugative transposon family protein	.	PF13150 family protein	.	SO:0001217,UniParc:UPI00041D0FCC,UniRef:UniRef100_T2NCJ3,UniRef:UniRef50_A0A449I471,UniRef:UniRef90_F9DAP9	.	.	CP013131.1_RGP_1	.	.	.	.	.	>mmseq.000837.22272.0103-A7A1_28-IHNDJA_00595@MMQERAETRLRRLCGRIPAHLRLYVVLTMLLFFAFLTNYVFFNGLYRIFSDGDSEEETLPAIEHIEAPEVRRLYPNDSINLLKYYDYVPIQKKDSLRYEYLA	.
.	GCA_900157325	3A1	1	JKJEKO_07800	FUFC01000010.1	254896	255204	-	mmseq.000837.22272.0103	shell	conjugal transfer protein TraL; Conjugative transposon protein TraL; DUF3989 domain-containing protein; PF13150 family protein; TraL conjugative transposon family protein	.	PF13150 family protein	.	SO:0001217,UniParc:UPI00041D0FCC,UniRef:UniRef100_T2NCJ3,UniRef:UniRef50_A0A449I471,UniRef:UniRef90_F9DAP9	.	.	FUFC01000010.1_RGP_0	.	.	.	.	.	>mmseq.000837.22272.0103-3A1-JKJEKO_07800@MMQERAETRLRRLCGRIPAHLRLYVVLTMLLFFAFLTNYVFFNGLYRIFSDGDSEEETLPAIEHIEAPEVRRLYPNDSINLLKYYDYVPIQKKDSLRYEYLA	.
.	GCA_021406735	Kyudai_4	1	JKJIFD_03390	JAEMBN010000001.1	50904	51212	+	mmseq.000837.22272.0103	shell	conjugal transfer protein TraL; Conjugative transposon protein TraL; DUF3989 domain-containing protein; PF13150 family protein; TraL conjugative transposon family protein	.	PF13150 family protein	.	SO:0001217,UniParc:UPI00041D0FCC,UniRef:UniRef100_T2NCJ3,UniRef:UniRef50_A0A449I471,UniRef:UniRef90_F9DAP9	.	.	JAEMBN010000001.1_RGP_0	.	.	.	.	.	>mmseq.000837.22272.0103-Kyudai_4-JKJIFD_03390@MMQERAETRLRRLCGRIPAHLRLYVVLTMLLFFAFLTNYVFFNGLYRIFSDGDSEEETLPAIEHIEAPEVRRLYPNDSINLLKYYDYVPIQKKDSLRYEYLA	.
.	GCA_000467975	F0566	1	KAMFML_09175	KI260150.1	834	1142	+	mmseq.000837.22272.0103	shell	conjugal transfer protein TraL; Conjugative transposon protein TraL; DUF3989 domain-containing protein; PF13150 family protein; TraL conjugative transposon family protein	.	conjugal transfer protein TraL	.	SO:0001217,UniRef:UniRef50_A0A449I471,UniRef:UniRef90_F9DAP9	.	.	.	.	.	.	.	.	>mmseq.000837.22272.0103-F0566-KAMFML_09175@MMQERAEARLRRLCGRIPAHLRLYVVLTMLLFFAFLANYVFFNGLYRIFSDGDSEEETLPAIEHIKAPEVRRLYPNDSINLLKYYDYVPIQKKDSLRYEHLA	.
.	GCA_002754035	KCOM2803	1	KIHLGF_07105	CP024592.1	1602072	1602380	+	mmseq.000837.22272.0103	shell	conjugal transfer protein TraL; Conjugative transposon protein TraL; DUF3989 domain-containing protein; PF13150 family protein; TraL conjugative transposon family protein	.	PF13150 family protein	.	SO:0001217,UniParc:UPI00041D0FCC,UniRef:UniRef100_T2NCJ3,UniRef:UniRef50_A0A449I471,UniRef:UniRef90_F9DAP9	.	.	CP024592.1_RGP_2	RGP_defense	.	.	.	.	>mmseq.000837.22272.0103-KCOM2803-KIHLGF_07105@MMQERAETRLRRLCGRIPAHLRLYVVLTMLLFFAFLTNYVFFNGLYRIFSDGDSEEETLPAIEHIEAPEVRRLYPNDSINLLKYYDYVPIQKKDSLRYEYLA	.
.	GCA_004214945	CP3	1	LGNDOI_07615	SGBA01000005.1	17293	17601	-	mmseq.000837.22272.0103	shell	conjugal transfer protein TraL; Conjugative transposon protein TraL; DUF3989 domain-containing protein; PF13150 family protein; TraL conjugative transposon family protein	.	PF13150 family protein	.	SO:0001217,UniParc:UPI00041D0FCC,UniRef:UniRef100_T2NCJ3,UniRef:UniRef50_A0A449I471,UniRef:UniRef90_F9DAP9	.	.	SGBA01000005.1_RGP_0	.	.	.	.	.	>mmseq.000837.22272.0103-CP3-LGNDOI_07615@MMQERAETRLRRLCGRIPAHLRLYVVLTMLLFFAFLTNYVFFNGLYRIFSDGDSEEETLPAIEHIEAPEVRRLYPNDSINLLKYYDYVPIQKKDSLRYEYLA	.
.	GCA_002529155	WW2903	1	LJNFOJ_05895	NSLS01000030.1	20204	20512	-	mmseq.000837.22272.0103	shell	conjugal transfer protein TraL; Conjugative transposon protein TraL; DUF3989 domain-containing protein; PF13150 family protein; TraL conjugative transposon family protein	.	conjugal transfer protein TraL	.	SO:0001217,UniRef:UniRef50_A0A449I471,UniRef:UniRef90_F9DAP9	.	.	NSLS01000030.1_RGP_0	.	.	.	.	.	>mmseq.000837.22272.0103-WW2903-LJNFOJ_05895@MMREGAEARLRRLCGRIPTHLRLYVVLTMLLFFAILANYVFFNGLYRIFSDGDSEEETLPAIEHIEAPEVRRLYPKDSINLLKYYDYVPIQKKDSLRYEHLA	.
.	GCA_004214925	H3	1	LMBAAH_04010	SGAZ01000028.1	19140	19448	-	mmseq.000837.22272.0103	shell	conjugal transfer protein TraL; Conjugative transposon protein TraL; DUF3989 domain-containing protein; PF13150 family protein; TraL conjugative transposon family protein	.	conjugal transfer protein TraL	.	SO:0001217,UniRef:UniRef50_A0A449I471,UniRef:UniRef90_F9DAP9	.	.	SGAZ01000028.1_RGP_0	.	.	.	.	.	>mmseq.000837.22272.0103-H3-LMBAAH_04010@MMREGAEARLRRLCGRIPAHLRLYVVLTMLLFFAFLANYVFFNGLFRLFSDGDSEEETLPEIEHIEAPEVRRLYPKDSINLLKYYDYVPIQKKDSLRYEHLA	.
.	GCA_018141745	LyG_2	1	MCAPDE_01815	CP073350.1	392625	392933	-	mmseq.000837.22272.0103	shell	conjugal transfer protein TraL; Conjugative transposon protein TraL; DUF3989 domain-containing protein; PF13150 family protein; TraL conjugative transposon family protein	.	PF13150 family protein	.	SO:0001217,UniParc:UPI00041D0FCC,UniRef:UniRef100_T2NCJ3,UniRef:UniRef50_A0A449I471,UniRef:UniRef90_F9DAP9	.	.	CP073350.1_RGP_2	.	.	.	.	.	>mmseq.000837.22272.0103-LyG_2-MCAPDE_01815@MMQERAETRLRRLCGRIPAHLRLYVVLTMLLFFAFLTNYVFFNGLYRIFSDGDSEEETLPAIEHIEAPEVRRLYPNDSINLLKYYDYVPIQKKDSLRYEYLA	.
.	GCA_018141745	LyG_2	1	MCAPDE_05255	CP073350.1	1172347	1172655	+	mmseq.000837.22272.0103	shell	conjugal transfer protein TraL; Conjugative transposon protein TraL; DUF3989 domain-containing protein; PF13150 family protein; TraL conjugative transposon family protein	.	conjugal transfer protein TraL	.	SO:0001217,UniRef:UniRef50_A0A449I471,UniRef:UniRef90_F9DAP9	.	.	CP073350.1_RGP_1	.	.	.	.	.	>mmseq.000837.22272.0103-LyG_2-MCAPDE_05255@MMQEGAEARLRRLCGRIPAHLRLYVVLTMLLFFAILANYVFFNGLYRIFSDGDSEEETLPAIEHIEAPEVRRLYPNDSINLLKYYDYVPIQKKDSLRYEHLA	.
.	GCA_002206105	SJD11	1	MHCBJE_07075	KZ248430.1	11528	11860	-	mmseq.000837.22272.0103	shell	conjugal transfer protein TraL; Conjugative transposon protein TraL; DUF3989 domain-containing protein; PF13150 family protein; TraL conjugative transposon family protein	.	Conjugative transposon protein TraL	.	RefSeq:WP_021663857.1,SO:0001217,UniParc:UPI0003ACF8EB,UniRef:UniRef100_A0A829KHT5,UniRef:UniRef50_A0A449I471,UniRef:UniRef90_A0A829KHT5	.	.	KZ248430.1_RGP_0	.	.	.	.	.	>mmseq.000837.22272.0103-SJD11-MHCBJE_07075@MKNRSLLRMMQERAETRLRRLCGRIPTHLRLYVVLTMLLFFAFLANYVFFSGLYHIFSEGDSKEETLPAIEHIEAPEVRRLYPNDSINLLKYYDYVPIQKKDSLRYEYIA	.
.	GCA_900157265	A7A1_28	0.A741_28	MPDJFF_03530	FUFF01000014.1	92562	92870	-	mmseq.000837.22272.0103	shell	conjugal transfer protein TraL; Conjugative transposon protein TraL; DUF3989 domain-containing protein; PF13150 family protein; TraL conjugative transposon family protein	.	PF13150 family protein	.	SO:0001217,UniParc:UPI00041D0FCC,UniRef:UniRef100_T2NCJ3,UniRef:UniRef50_A0A449I471,UniRef:UniRef90_F9DAP9	.	.	FUFF01000014.1_RGP_0	.	.	.	.	.	>mmseq.000837.22272.0103-A7A1_28-MPDJFF_03530@MMQERAETRLRRLCGRIPAHLRLYVVLTMLLFFAFLTNYVFFNGLYRIFSDGDSEEETLPAIEHIEAPEVRRLYPNDSINLLKYYDYVPIQKKDSLRYEYLA	.
.	GCA_002754095	KCOM3001	1	NIDCDG_05825	CP024595.1	1315897	1316205	-	mmseq.000837.22272.0103	shell	conjugal transfer protein TraL; Conjugative transposon protein TraL; DUF3989 domain-containing protein; PF13150 family protein; TraL conjugative transposon family protein	.	conjugal transfer protein TraL	.	SO:0001217,UniParc:UPI0001A21E18,UniRef:UniRef100_A0A0E2LMV4,UniRef:UniRef50_A0A449I471,UniRef:UniRef90_F9DAP9	.	.	CP024595.1_RGP_1	.	.	.	.	.	>mmseq.000837.22272.0103-KCOM3001-NIDCDG_05825@MMREGAEARLRRLCGRIPTHLRLYVVLTMLLFFAILANYVFFNGLYRIFSDGDSEEETLPAIEHIEAPEVRRLYPNDSINLLKYYDYVPIQKKDSLRYEHLA	.
.	GCA_002529375	WW2842	1	NPLLDI_08125	NSLW01000006.1	21707	22015	-	mmseq.000837.22272.0103	shell	conjugal transfer protein TraL; Conjugative transposon protein TraL; DUF3989 domain-containing protein; PF13150 family protein; TraL conjugative transposon family protein	.	PF13150 family protein	.	SO:0001217,UniParc:UPI00041D0FCC,UniRef:UniRef100_T2NCJ3,UniRef:UniRef50_A0A449I471,UniRef:UniRef90_F9DAP9	.	.	NSLW01000006.1_RGP_0	RGP_defense	.	.	.	.	>mmseq.000837.22272.0103-WW2842-NPLLDI_08125@MMQERAETRLRRLCGRIPAHLRLYVVLTMLLFFAFLTNYVFFNGLYRIFSDGDSEEETLPAIEHIEAPEVRRLYPNDSINLLKYYDYVPIQKKDSLRYEYLA	.
.	GCA_111111111	Bg4	1	NY147_05080	GCA_111111111_contig_1	423607	423915	+	mmseq.000837.22272.0103	shell	conjugal transfer protein TraL; Conjugative transposon protein TraL; DUF3989 domain-containing protein; PF13150 family protein; TraL conjugative transposon family protein	.	PF13150 family protein	.	SO:0001217,UniParc:UPI00041D0FCC,UniRef:UniRef100_T2NCJ3,UniRef:UniRef50_A0A449I471,UniRef:UniRef90_F9DAP9	.	.	GCA_111111111_contig_1_RGP_1	.	.	.	.	.	>mmseq.000837.22272.0103-Bg4-NY147_05080@MMQERAETRLRRLCGRIPAHLRLYVVLTMLLFFAFLTNYVFFNGLYRIFSDGDSEEETLPAIEHIEAPEVRRLYPNDSINLLKYYDYVPIQKKDSLRYEYLA	.
.	GCA_222222222	A7436C	0.A7436	NY148_03465	GCA_222222222_contig_1	789140	789448	+	mmseq.000837.22272.0103	shell	conjugal transfer protein TraL; Conjugative transposon protein TraL; DUF3989 domain-containing protein; PF13150 family protein; TraL conjugative transposon family protein	.	conjugal transfer protein TraL	.	SO:0001217,UniParc:UPI0001A21E18,UniRef:UniRef100_A0A0E2LMV4,UniRef:UniRef50_A0A449I471,UniRef:UniRef90_F9DAP9	.	.	GCA_222222222_contig_1_RGP_2	RGP_defense	.	.	.	.	>mmseq.000837.22272.0103-A7436C-NY148_03465@MMREGAEARLRRLCGRIPTHLRLYVVLTMLLFFAILANYVFFNGLYRIFSDGDSEEETLPAIEHIEAPEVRRLYPNDSINLLKYYDYVPIQKKDSLRYEHLA	.
.	GCA_333333333	HG1691old	1	NY149_03160	GCA_333333333_contig_1	710361	710669	+	mmseq.000837.22272.0103	shell	conjugal transfer protein TraL; Conjugative transposon protein TraL; DUF3989 domain-containing protein; PF13150 family protein; TraL conjugative transposon family protein	.	conjugal transfer protein TraL	.	SO:0001217,UniRef:UniRef50_A0A449I471,UniRef:UniRef90_F9DAP9	.	.	GCA_333333333_contig_1_RGP_1	.	.	.	.	.	>mmseq.000837.22272.0103-HG1691old-NY149_03160@MMQERAEARLRRLCGRIPAHLRLYVVLTMLLFFAILANYVFFNGLYRIFSDGDSEEETLPAIEHIEAPEVRRLYPQDSINLLKYYDYVPIQKKDSLRYEHLA	.
.	GCA_333333333	HG1691old	1	NY149_06870	GCA_333333333_contig_1	1518935	1519243	-	mmseq.000837.22272.0103	shell	conjugal transfer protein TraL; Conjugative transposon protein TraL; DUF3989 domain-containing protein; PF13150 family protein; TraL conjugative transposon family protein	.	PF13150 family protein	.	SO:0001217,UniParc:UPI00041D0FCC,UniRef:UniRef100_T2NCJ3,UniRef:UniRef50_A0A449I471,UniRef:UniRef90_F9DAP9	.	.	GCA_333333333_contig_1_RGP_0	RGP_defense	.	.	.	.	>mmseq.000837.22272.0103-HG1691old-NY149_06870@MMQERAETRLRRLCGRIPAHLRLYVVLTMLLFFAFLTNYVFFNGLYRIFSDGDSEEETLPAIEHIEAPEVRRLYPNDSINLLKYYDYVPIQKKDSLRYEYLA	.
.	GCA_021406625	EM3	1	OEAJIN_10150	JAEMBI010000009.1	22032	22340	-	mmseq.000837.22272.0103	shell	conjugal transfer protein TraL; Conjugative transposon protein TraL; DUF3989 domain-containing protein; PF13150 family protein; TraL conjugative transposon family protein	.	PF13150 family protein	.	SO:0001217,UniParc:UPI00041D0FCC,UniRef:UniRef100_T2NCJ3,UniRef:UniRef50_A0A449I471,UniRef:UniRef90_F9DAP9	.	.	JAEMBI010000009.1_RGP_0	.	.	.	.	.	>mmseq.000837.22272.0103-EM3-OEAJIN_10150@MMQERAETRLRRLCGRIPAHLRLYVVLTMLLFFAFLTNYVFFNGLYRIFSDGDSEEETLPAIEHIEAPEVRRLYPNDSINLLKYYDYVPIQKKDSLRYEYLA	.
.	GCA_002206085	SJD4	1	OEMFNO_08040	KZ248307.1	5532	5840	-	mmseq.000837.22272.0103	shell	conjugal transfer protein TraL; Conjugative transposon protein TraL; DUF3989 domain-containing protein; PF13150 family protein; TraL conjugative transposon family protein	.	PF13150 family protein	.	SO:0001217,UniParc:UPI00041D0FCC,UniRef:UniRef100_T2NCJ3,UniRef:UniRef50_A0A449I471,UniRef:UniRef90_F9DAP9	.	.	KZ248307.1_RGP_0	.	.	.	.	.	>mmseq.000837.22272.0103-SJD4-OEMFNO_08040@MMQERAETRLRRLCGRIPAHLRLYVVLTMLLFFAFLTNYVFFNGLYRIFSDGDSEEETLPAIEHIEAPEVRRLYPNDSINLLKYYDYVPIQKKDSLRYEYLA	.
.	GCA_021406605	JKG10	1	OGMOID_09075	JAEMBG010000001.1	67291	67599	+	mmseq.000837.22272.0103	shell	conjugal transfer protein TraL; Conjugative transposon protein TraL; DUF3989 domain-containing protein; PF13150 family protein; TraL conjugative transposon family protein	.	PF13150 family protein	.	SO:0001217,UniParc:UPI00041D0FCC,UniRef:UniRef100_T2NCJ3,UniRef:UniRef50_A0A449I471,UniRef:UniRef90_F9DAP9	.	.	JAEMBG010000001.1_RGP_0	.	.	.	.	.	>mmseq.000837.22272.0103-JKG10-OGMOID_09075@MMQERAETRLRRLCGRIPAHLRLYVVLTMLLFFAFLTNYVFFNGLYRIFSDGDSEEETLPAIEHIEAPEVRRLYPNDSINLLKYYDYVPIQKKDSLRYEYLA	.
.	GCA_000467835	F0570	1	OJLJEK_09875	KI259218.1	300987	301295	+	mmseq.000837.22272.0103	shell	conjugal transfer protein TraL; Conjugative transposon protein TraL; DUF3989 domain-containing protein; PF13150 family protein; TraL conjugative transposon family protein	.	conjugal transfer protein TraL	.	SO:0001217,UniParc:UPI0001A21E18,UniRef:UniRef100_A0A0E2LMV4,UniRef:UniRef50_A0A449I471,UniRef:UniRef90_F9DAP9	.	.	KI259218.1_RGP_0	.	.	.	.	.	>mmseq.000837.22272.0103-F0570-OJLJEK_09875@MMREGAEARLRRLCGRIPTHLRLYVVLTMLLFFAILANYVFFNGLYRIFSDGDSEEETLPAIEHIEAPEVRRLYPNDSINLLKYYDYVPIQKKDSLRYEHLA	.
.	GCA_000467815	F0569	1	PAAPDH_03335	KI259032.1	5373	5705	+	mmseq.000837.22272.0103	shell	conjugal transfer protein TraL; Conjugative transposon protein TraL; DUF3989 domain-containing protein; PF13150 family protein; TraL conjugative transposon family protein	.	Conjugative transposon protein TraL	.	RefSeq:WP_021663857.1,SO:0001217,UniParc:UPI0003ACF8EB,UniRef:UniRef100_A0A829KHT5,UniRef:UniRef50_A0A449I471,UniRef:UniRef90_A0A829KHT5	.	.	KI259032.1_RGP_0	.	.	.	.	.	>mmseq.000837.22272.0103-F0569-PAAPDH_03335@MKNRSLLRMMQERAETRLRRLCGRIPTHLRLYVVLTMLLFFAFLANYVFFSGLYHIFSEGDSKEETLPAIEHIEAPEVRRLYPNDSINLLKYYDYVPIQKKDSLRYEYIA	.
.	GCA_002204455	KCOM2797	1	ABJICG_01170	NHRU01000001.1	232577	233260	-	mmseq.000837.22272.0104	shell	TetR family transcriptional regulator	.	TetR family transcriptional regulator	.	SO:0001217,UniParc:UPI0006BCF11B,UniRef:UniRef100_A0A0K2J5B8,UniRef:UniRef50_A0A0E2LN47,UniRef:UniRef90_A0A0E2LN47	.	.	NHRU01000001.1_RGP_1	.	.	.	.	.	>mmseq.000837.22272.0104-KCOM2797-ABJICG_01170@MANPIFFYNIAFRNRERTFCFNSKVMARTNNKEIILKEAFRLFLSKGYDAVSFADLVKATNISRGGMFHHFKGKEDIFNQVADRFVFNFFREGESFIESPKSATPLKDFLAHCTKIIGERMLHFSETLGASVTAASFMSFILYLKEHYASWQEKIQEYEEQEVKTWNEVIELAKKKREIREDIDNGQIITVFRTLYLGLSYKGALIDRLSIEELQRLWEFIYQEYKL	.
.	GCA_021406845	222	1	ALKNHL_08895	JAEMBR010000028.1	22614	23222	-	mmseq.000837.22272.0104	shell	TetR family transcriptional regulator	.	TetR family transcriptional regulator	.	RefSeq:WP_013815810.1,SO:0001217,UniParc:UPI00020EFF23,UniRef:UniRef100_A0A212G7A2,UniRef:UniRef50_A0A0E2LN47,UniRef:UniRef90_A0A0E2LN47	.	.	JAEMBR010000028.1_RGP_0	.	.	.	.	.	>mmseq.000837.22272.0104-222-ALKNHL_08895@MARTNNKEIILKEAFRLFLSKGYDAVSYADLVKATNISRGGMFHHFKGKEDIFNQVADRFVFNFFREGESFIESPKSATPLKDFLAHCTKIIGERMLHFSETLGASVTAASFMSFILYLKEHYASWQEKIQEYEEQEVKTWNEVIELAKKKREIREDIDNGQIITVFRTLYLGLSYKGALIDRLSIEELQRLWEFIYQEYKL	.
.	GCA_000503975	SJD2	1	ALOHMM_03635	KI629888.1	14772	15380	+	mmseq.000837.22272.0104	shell	TetR family transcriptional regulator	.	TetR family transcriptional regulator	.	RefSeq:WP_013815810.1,SO:0001217,UniParc:UPI00020EFF23,UniRef:UniRef100_A0A212G7A2,UniRef:UniRef50_A0A0E2LN47,UniRef:UniRef90_A0A0E2LN47	.	.	KI629888.1_RGP_0	.	.	.	.	.	>mmseq.000837.22272.0104-SJD2-ALOHMM_03635@MARTNNKEIILKEAFRLFLSKGYDAVSYADLVKATNISRGGMFHHFKGKEDIFNQVADRFVFNFFREGESFIESPKSATPLKDFLAHCTKIIGERMLHFSETLGASVTAASFMSFILYLKEHYASWQEKIQEYEEQEVKTWNEVIELAKKKREIREDIDNGQIITVFRTLYLGLSYKGALIDRLSIEELQRLWEFIYQEYKL	.
.	GCA_002754055	KCOM2804	1	BAOJBJ_08575	CP024593.1	1955945	1956523	-	mmseq.000837.22272.0104	shell	TetR family transcriptional regulator	.	TetR family transcriptional regulator	.	SO:0001217,UniRef:UniRef50_A0A0A2E0W4	.	.	CP024593.1_RGP_0	RGP_defense	.	.	.	.	>mmseq.000837.22272.0104-KCOM2804-BAOJBJ_08575@MKEAFRLFLSKGYDAVSFADLVKATNISRGGMFHHFKGKEDIFNQVADRFVFNFFREGESFIESPKSATPLKDFLAHCTKIIGERMLHFSETLGASVTAASFMSFILYLKEHYASWQEKIQEYEEQEVKTWNEVIELAKKKREIREDIDNGQIITVFRTLYLGLSYKGALIDRLSIEELQRLWEFIYQEYKL	.
.	GCA_018141805	GMU202011	1	BPGMMO_03635	CP073348.1	824555	825133	+	mmseq.000837.22272.0104	shell	TetR family transcriptional regulator	.	TetR family transcriptional regulator	.	SO:0001217,UniRef:UniRef50_A0A0A2E0W4	.	.	CP073348.1_RGP_0	RGP_defense	.	.	.	.	>mmseq.000837.22272.0104-GMU202011-BPGMMO_03635@MKEAFRLFLSKGYDAVSFADLVKATNISRGGMFHHFKGKEDIFNQVADRFVFNFFREGESFIESPKSATPLKDFLAHCTKIIGERMLHFSETLGASVTAASFMSFILYLKEHYASWQEKIQEYEEQEVKTWNEVIELAKKKREIREDIDNGQIITVFRTLYLGLSYKGALIDRLSIEELQRLWEFIYQEYKL	.
.	GCA_900157295	11A	1	CBNBBD_03825	FUFE01000088.1	16330	16938	+	mmseq.000837.22272.0104	shell	TetR family transcriptional regulator	.	TetR family transcriptional regulator	.	RefSeq:WP_077085606.1,SO:0001217,UniParc:UPI0009750155,UniRef:UniRef100_UPI0009750155,UniRef:UniRef50_A0A0E2LN47,UniRef:UniRef90_A0A0E2LN47	.	.	FUFE01000088.1_RGP_0	RGP_defense	.	.	.	.	>mmseq.000837.22272.0104-11A-CBNBBD_03825@MARTNNKEIILKEAFRLFLSKGYDAVSFADLVKATNISRGGMFHHFKGKEDIFNQVADRFVFNFFREGESFIESPKSATPLKDFLAHCTKIIGERMLHFSETLGASVTAASFMSFILYLKEHYASWQEKIQEYEEQVVKTWNEVIELAKKKREIREDIDNGQIITVFRTLYLGLSYKGALIDRLSIEELQRLWEFIYQEYKL	.
.	GCA_001274615	AJW4	1	CELAOB_05890	CP011996.1	1351955	1352638	+	mmseq.000837.22272.0104	shell	TetR family transcriptional regulator	.	TetR family transcriptional regulator	.	SO:0001217,UniParc:UPI0006BCF11B,UniRef:UniRef100_A0A0K2J5B8,UniRef:UniRef50_A0A0E2LN47,UniRef:UniRef90_A0A0E2LN47	.	.	CP011996.1_RGP_1	.	.	.	.	.	>mmseq.000837.22272.0104-AJW4-CELAOB_05890@MANPIFFYNIAFRNRERTFCFNSKVMARTNNKEIILKEAFRLFLSKGYDAVSFADLVKATNISRGGMFHHFKGKEDIFNQVADRFVFNFFREGESFIESPKSATPLKDFLAHCTKIIGERMLHFSETLGASVTAASFMSFILYLKEHYASWQEKIQEYEEQEVKTWNEVIELAKKKREIREDIDNGQIITVFRTLYLGLSYKGALIDRLSIEELQRLWEFIYQEYKL	.
.	GCA_021406795	D83T3	1	DBKMMK_03535	JAEMBP010000050.1	13563	14171	-	mmseq.000837.22272.0104	shell	TetR family transcriptional regulator	.	TetR family transcriptional regulator	.	RefSeq:WP_004584315.1,SO:0001217,UniParc:UPI0003817C2A,UniRef:UniRef100_T2NC00,UniRef:UniRef50_A0A0E2LN47,UniRef:UniRef90_A0A0E2LN47	.	.	JAEMBP010000050.1_RGP_0	.	.	.	.	.	>mmseq.000837.22272.0104-D83T3-DBKMMK_03535@MARTNNKEIILKEAFRLFLSKGYDAVSFADLVKATNISRGGMFHHFKGKEDIFNQVADRFVFNFFREGESFIESPKSATPLKDFLAHCTKIIGERMLHFSETLGASVTAASFMSFILYLKEHYASWQEKIQEYEEQEVKTWNEVIELAKKKREIREDIDNGQIITVFRTLYLGLSYKGALIDRLSIEELQRLWEFIYQEYKL	.
.	GCA_018141765	LyG_1	1	DDLCJE_01955	CP073349.1	417465	418043	-	mmseq.000837.22272.0104	shell	TetR family transcriptional regulator	.	TetR family transcriptional regulator	.	SO:0001217,UniRef:UniRef50_A0A0A2E0W4	.	.	CP073349.1_RGP_2	.	.	.	.	.	>mmseq.000837.22272.0104-LyG_1-DDLCJE_01955@MKEAFRLFLSKGYDAVSYADLVKATNISRGGMFHHFKGKEDIFNQVADRFVFNFFREGESFIESPKSATPLKDFLAHCTKIIGERMLHFSETLGASVTAASFMSFILYLKEHYASWQEKIQEYEEQEVKTWNEVIELAKKKREIREDIDNGQIITVFRTLYLGLSYKGALIDRLSIEELQRLWEFIYQEYKL	.
.	GCA_021406745	B42	1	DFHDII_05165	JAEMBK010000004.1	54734	55342	-	mmseq.000837.22272.0104	shell	TetR family transcriptional regulator	.	TetR family transcriptional regulator	.	RefSeq:WP_004584315.1,SO:0001217,UniParc:UPI0003817C2A,UniRef:UniRef100_T2NC00,UniRef:UniRef50_A0A0E2LN47,UniRef:UniRef90_A0A0E2LN47	.	.	JAEMBK010000004.1_RGP_0	.	.	.	.	.	>mmseq.000837.22272.0104-B42-DFHDII_05165@MARTNNKEIILKEAFRLFLSKGYDAVSFADLVKATNISRGGMFHHFKGKEDIFNQVADRFVFNFFREGESFIESPKSATPLKDFLAHCTKIIGERMLHFSETLGASVTAASFMSFILYLKEHYASWQEKIQEYEEQEVKTWNEVIELAKKKREIREDIDNGQIITVFRTLYLGLSYKGALIDRLSIEELQRLWEFIYQEYKL	.
.	GCA_000270225	TDC60	0.TDC60	EBIEGD_04525	AP012203.1	1040523	1041101	+	mmseq.000837.22272.0104	shell	TetR family transcriptional regulator	.	TetR family transcriptional regulator	.	SO:0001217,UniRef:UniRef50_A0A0A2E0W4	.	.	AP012203.1_RGP_1	.	.	.	.	.	>mmseq.000837.22272.0104-TDC60-EBIEGD_04525@MKEAFRLFLSKGYDAVSYADLVKATNISRGGMFHHFKGKEDIFNQVADRFVFNFFREGESFIESPKSATPLKDFLAHCTKIIGERMLHFSETLGASVTAASFMSFILYLKEHYASWQEKIQEYEEQEVKTWNEVIELAKKKREIREDIDNGQIITVFRTLYLGLSYKGALIDRLSIEELQRLWEFIYQEYKL	.
.	GCA_021406705	TV14	1	ECNGJM_02760	JAEMBM010000008.1	41671	42249	-	mmseq.000837.22272.0104	shell	TetR family transcriptional regulator	.	TetR family transcriptional regulator	.	SO:0001217,UniRef:UniRef50_A0A0A2E0W4	.	.	JAEMBM010000008.1_RGP_0	.	.	.	.	.	>mmseq.000837.22272.0104-TV14-ECNGJM_02760@MKEAFRLFLSKGYDAVSFADLVKATNISRGGMFHHFKGKEDIFNQVADRFVFNFFREGESFIESPKSATPLKDFLAHCTKIIGERMLHFSETLGASVTAASFMSFILYLKEHYASWQEKIQEYEEQEVKTWNEVIELAKKKREIREDIDNGQIITVFRTLYLGLSYKGALIDRLSIEELQRLWEFIYQEYKL	.
.	GCA_002892555	TDC60	1	EGHGLF_04845	CP025931.1	1117806	1118414	-	mmseq.000837.22272.0104	shell	TetR family transcriptional regulator	.	TetR family transcriptional regulator	.	RefSeq:WP_013815810.1,SO:0001217,UniParc:UPI00020EFF23,UniRef:UniRef100_A0A212G7A2,UniRef:UniRef50_A0A0E2LN47,UniRef:UniRef90_A0A0E2LN47	.	.	CP025931.1_RGP_1	.	.	.	.	.	>mmseq.000837.22272.0104-TDC60-EGHGLF_04845@MARTNNKEIILKEAFRLFLSKGYDAVSYADLVKATNISRGGMFHHFKGKEDIFNQVADRFVFNFFREGESFIESPKSATPLKDFLAHCTKIIGERMLHFSETLGASVTAASFMSFILYLKEHYASWQEKIQEYEEQEVKTWNEVIELAKKKREIREDIDNGQIITVFRTLYLGLSYKGALIDRLSIEELQRLWEFIYQEYKL	.
.	GCA_002754115	KCOM2796	1	EIGBFJ_04805	CP024597.1	1102099	1102677	-	mmseq.000837.22272.0104	shell	TetR family transcriptional regulator	.	TetR family transcriptional regulator	.	SO:0001217,UniRef:UniRef50_A0A0A2E0W4	.	.	CP024597.1_RGP_3	.	.	.	.	.	>mmseq.000837.22272.0104-KCOM2796-EIGBFJ_04805@MKEAFRLFLSKGYDAVSFADLVKATNISRGGMFHHFKGKEDIFNQVADRFVFNFFREGESFIESSESKTPLKDFLAHCTKIIGERMLHFSDTLGASVTAASFMSFVLYLKEHYASWQEKIQEYEEQEVKTWNEVIELAKKKREIREDIDNGQIITVFRTLYLGLSYKGALIDRLSIEELQRLWEFIYQEYKL	.
.	GCA_002753955	KCOM2799	1	EJDCDG_01445	CP024601.1	322438	323016	+	mmseq.000837.22272.0104	shell	TetR family transcriptional regulator	.	TetR family transcriptional regulator	.	SO:0001217,UniRef:UniRef50_A0A0A2E0W4	.	.	CP024601.1_RGP_1	RGP_defense	.	.	.	.	>mmseq.000837.22272.0104-KCOM2799-EJDCDG_01445@MKEAFRLFLSKGYDAVSYADLVKATNISRGGMFHHFKGKEDIFNQVADRFVFNFFREGESFIESPKSATPLKDFLAHCTKIIGERMLHFSETLGASVTAASFMSFILYLKEHYASWQEKIQEYEEQEVKTWNEVIELAKKKREIREDIDNGQIITVFRTLYLGLSYKGALIDRLSIEELQRLWEFIYQEYKL	.
.	GCA_021406725	Kyudai_3	1	EKGNAF_05420	JAEMBO010000025.1	13278	13886	+	mmseq.000837.22272.0104	shell	TetR family transcriptional regulator	.	TetR family transcriptional regulator	.	RefSeq:WP_004584315.1,SO:0001217,UniParc:UPI0003817C2A,UniRef:UniRef100_T2NC00,UniRef:UniRef50_A0A0E2LN47,UniRef:UniRef90_A0A0E2LN47	.	.	JAEMBO010000025.1_RGP_0	.	.	.	.	.	>mmseq.000837.22272.0104-Kyudai_3-EKGNAF_05420@MARTNNKEIILKEAFRLFLSKGYDAVSFADLVKATNISRGGMFHHFKGKEDIFNQVADRFVFNFFREGESFIESPKSATPLKDFLAHCTKIIGERMLHFSETLGASVTAASFMSFILYLKEHYASWQEKIQEYEEQEVKTWNEVIELAKKKREIREDIDNGQIITVFRTLYLGLSYKGALIDRLSIEELQRLWEFIYQEYKL	.
.	GCA_002206065	SJD5	1	EONHNM_00070	ASYN01000001.1	13967	14575	-	mmseq.000837.22272.0104	shell	TetR family transcriptional regulator	.	TetR family transcriptional regulator	.	RefSeq:WP_013815810.1,SO:0001217,UniParc:UPI00020EFF23,UniRef:UniRef100_A0A212G7A2,UniRef:UniRef50_A0A0E2LN47,UniRef:UniRef90_A0A0E2LN47	.	.	ASYN01000001.1_RGP_0	RGP_defense	.	.	.	.	>mmseq.000837.22272.0104-SJD5-EONHNM_00070@MARTNNKEIILKEAFRLFLSKGYDAVSYADLVKATNISRGGMFHHFKGKEDIFNQVADRFVFNFFREGESFIESPKSATPLKDFLAHCTKIIGERMLHFSETLGASVTAASFMSFILYLKEHYASWQEKIQEYEEQEVKTWNEVIELAKKKREIREDIDNGQIITVFRTLYLGLSYKGALIDRLSIEELQRLWEFIYQEYKL	.
.	GCA_002529185	WW2866	1	FBOPMI_06660	NSLV01000042.1	15040	15618	+	mmseq.000837.22272.0104	shell	TetR family transcriptional regulator	.	TetR family transcriptional regulator	.	SO:0001217,UniRef:UniRef50_A0A0A2E0W4	.	.	NSLV01000042.1_RGP_0	.	.	.	.	.	>mmseq.000837.22272.0104-WW2866-FBOPMI_06660@MKEAFRLFLSKGYDAVSFADLVKATNISRGGMFHHFKGKEDIFNQVADRFVFNFFREGESFIESPKSATPLKDFLAHCTKIIGERMLHFSETLGASVTAASFMSFILYLKEHYASWQEKIQEYEEQEVKTWNEVIELAKKKREIREDIDNGQIITVFRTLYLGLSYKGALIDRLSIEELQRLWEFIYQEYKL	.
.	GCA_002753975	KCOM2801	1	FFHFOF_04725	CP024600.1	1081965	1082543	-	mmseq.000837.22272.0104	shell	TetR family transcriptional regulator	.	TetR family transcriptional regulator	.	SO:0001217,UniRef:UniRef50_A0A0A2E0W4	.	.	CP024600.1_RGP_4	.	.	.	.	.	>mmseq.000837.22272.0104-KCOM2801-FFHFOF_04725@MKEAFRLFLSKGYDAVSFADLVKATNISRGGMFHHFKGKEDIFNQVADRFVFNFFREGESFIESPKSATPLKDFLAHCTKIIGERMLHFSETLGASVTAASFMSFILYLKEHYASWQEKIQEYEEQEVKTWNEVIELAKKKREIREDIDNGQIITVFRTLYLGLSYKGALIDRLSIEELQRLWEFIYQEYKL	.
.	GCA_002754015	KCOM2802	1	GHBHDG_09075	CP024591.1	2073386	2073994	-	mmseq.000837.22272.0104	shell	TetR family transcriptional regulator	.	TetR family transcriptional regulator	.	RefSeq:WP_013815810.1,SO:0001217,UniParc:UPI00020EFF23,UniRef:UniRef100_A0A212G7A2,UniRef:UniRef50_A0A0E2LN47,UniRef:UniRef90_A0A0E2LN47	.	.	CP024591.1_RGP_1	.	.	.	.	.	>mmseq.000837.22272.0104-KCOM2802-GHBHDG_09075@MARTNNKEIILKEAFRLFLSKGYDAVSYADLVKATNISRGGMFHHFKGKEDIFNQVADRFVFNFFREGESFIESPKSATPLKDFLAHCTKIIGERMLHFSETLGASVTAASFMSFILYLKEHYASWQEKIQEYEEQEVKTWNEVIELAKKKREIREDIDNGQIITVFRTLYLGLSYKGALIDRLSIEELQRLWEFIYQEYKL	.
.	GCA_900157225	7BTORR	1	GHFIEJ_04070	FUFD01000017.1	17950	18558	-	mmseq.000837.22272.0104	shell	TetR family transcriptional regulator	.	TetR family transcriptional regulator	.	RefSeq:WP_077112198.1,SO:0001217,UniParc:UPI000974FA32,UniRef:UniRef100_UPI000974FA32,UniRef:UniRef50_A0A0E2LN47,UniRef:UniRef90_A0A0E2LN47	.	.	FUFD01000017.1_RGP_0	RGP_defense	.	.	.	.	>mmseq.000837.22272.0104-7BTORR-GHFIEJ_04070@MARTNNKEIILKEAFRLFLSKGYDAVSFADLVKVTNISRGGMFHHFKGKEDIFNQVADRFVFNFFREGESFIESPKSATPLKDFLAHCTKIIGERMLHFSETLGASVTAASFMSFILYLKEHYASWQEKIQEYEEQEVKTWNEVIELAKKKREIREDIDNGQIITVFRTLYLGLSYKGALIDRLSIEELQRLWEFIYQEYKL	.
.	GCA_900157275	84_3	1	GKIMDO_06315	FUFG01000031.1	10233	10841	+	mmseq.000837.22272.0104	shell	TetR family transcriptional regulator	.	TetR family transcriptional regulator	.	RefSeq:WP_004584315.1,SO:0001217,UniParc:UPI0003817C2A,UniRef:UniRef100_T2NC00,UniRef:UniRef50_A0A0E2LN47,UniRef:UniRef90_A0A0E2LN47	.	.	FUFG01000031.1_RGP_0	.	.	.	.	.	>mmseq.000837.22272.0104-84_3-GKIMDO_06315@MARTNNKEIILKEAFRLFLSKGYDAVSFADLVKATNISRGGMFHHFKGKEDIFNQVADRFVFNFFREGESFIESPKSATPLKDFLAHCTKIIGERMLHFSETLGASVTAASFMSFILYLKEHYASWQEKIQEYEEQEVKTWNEVIELAKKKREIREDIDNGQIITVFRTLYLGLSYKGALIDRLSIEELQRLWEFIYQEYKL	.
.	GCA_002754135	KCOM2798	1	GKKCCH_03230	CP024598.1	708820	709398	-	mmseq.000837.22272.0104	shell	TetR family transcriptional regulator	.	TetR family transcriptional regulator	.	SO:0001217,UniRef:UniRef50_A0A0A2E0W4	.	.	CP024598.1_RGP_2	.	.	.	.	.	>mmseq.000837.22272.0104-KCOM2798-GKKCCH_03230@MKEAFRLFLSKGYDAVSYADLVKATNISRGGMFHHFKGKEDIFNQVADRFVFNFFREGESFIESPKSATPLKDFLAHCTKIIGERMLHFSETLGASVTAASFMSFILYLKEHYASWQEKIQEYEEQEVKTWNEVIELAKKKREIREDIDNGQIITVFRTLYLGLSYKGALIDRLSIEELQRLWEFIYQEYKL	.
.	GCA_002529125	WW5127	1	HAJPHA_06095	NSLL01000034.1	14099	14707	+	mmseq.000837.22272.0104	shell	TetR family transcriptional regulator	.	TetR family transcriptional regulator	.	RefSeq:WP_004584315.1,SO:0001217,UniParc:UPI0003817C2A,UniRef:UniRef100_T2NC00,UniRef:UniRef50_A0A0E2LN47,UniRef:UniRef90_A0A0E2LN47	.	.	NSLL01000034.1_RGP_0	.	.	.	.	.	>mmseq.000837.22272.0104-WW5127-HAJPHA_06095@MARTNNKEIILKEAFRLFLSKGYDAVSFADLVKATNISRGGMFHHFKGKEDIFNQVADRFVFNFFREGESFIESPKSATPLKDFLAHCTKIIGERMLHFSETLGASVTAASFMSFILYLKEHYASWQEKIQEYEEQEVKTWNEVIELAKKKREIREDIDNGQIITVFRTLYLGLSYKGALIDRLSIEELQRLWEFIYQEYKL	.
.	GCA_002529145	WW3039	1	HHICDL_01925	NSLN01000017.1	27424	28032	+	mmseq.000837.22272.0104	shell	TetR family transcriptional regulator	.	TetR family transcriptional regulator	.	RefSeq:WP_004584315.1,SO:0001217,UniParc:UPI0003817C2A,UniRef:UniRef100_T2NC00,UniRef:UniRef50_A0A0E2LN47,UniRef:UniRef90_A0A0E2LN47	.	.	NSLN01000017.1_RGP_0	.	.	.	.	.	>mmseq.000837.22272.0104-WW3039-HHICDL_01925@MARTNNKEIILKEAFRLFLSKGYDAVSFADLVKATNISRGGMFHHFKGKEDIFNQVADRFVFNFFREGESFIESPKSATPLKDFLAHCTKIIGERMLHFSETLGASVTAASFMSFILYLKEHYASWQEKIQEYEEQEVKTWNEVIELAKKKREIREDIDNGQIITVFRTLYLGLSYKGALIDRLSIEELQRLWEFIYQEYKL	.
.	GCA_002754075	KCOM2805	1	HKBPCJ_04225	CP024594.1	942835	943413	-	mmseq.000837.22272.0104	shell	TetR family transcriptional regulator	.	TetR family transcriptional regulator	.	SO:0001217,UniRef:UniRef50_A0A0A2E0W4	.	.	CP024594.1_RGP_0	RGP_defense	.	.	.	.	>mmseq.000837.22272.0104-KCOM2805-HKBPCJ_04225@MKEAFRLFLSKGYDAVSFADLVKATNISRGGMFHHFKGKEDIFNQVADRFVFNFFREGESFIESPKSATPLKDFLAHCTKIIGERMLHFSETLGASVTAASFMSFILYLKEHYASWQEKIQEYEEQEVKTWNEVIELAKKKREIREDIDNGQIITVFRTLYLGLSYKGALIDRLSIEELQRLWEFIYQEYKL	.
.	GCA_002529215	WW2881	1	HLMMNC_05850	NSLU01000038.1	17146	17724	+	mmseq.000837.22272.0104	shell	TetR family transcriptional regulator	.	TetR family transcriptional regulator	.	SO:0001217,UniRef:UniRef50_A0A0A2E0W4	.	.	NSLU01000038.1_RGP_0	RGP_defense	.	.	.	.	>mmseq.000837.22272.0104-WW2881-HLMMNC_05850@MKEAFRLFLSKGYDAVSFADLVKVTNISRGGMFHHFKGKEDIFNQVADRFVFNFFREGESFIESPKSATPLKDFLAHCTKIIGERMLHFSETLGASVTAASFMSFILYLKEHYASWQEKIQEYEEQEVKTWNEVIELAKKKREIREDIDNGQIITVFRTLYLGLSYKGALIDRLSIEELQRLWEFIYQEYKL	.
.	GCA_000380305	JCVISC001	1	IENACH_04330	CM001843.1	961533	962111	+	mmseq.000837.22272.0104	shell	TetR family transcriptional regulator	.	TetR family transcriptional regulator	.	SO:0001217,UniRef:UniRef50_A0A0A2E0W4	.	.	CM001843.1_RGP_1	RGP_defense	.	.	.	.	>mmseq.000837.22272.0104-JCVISC001-IENACH_04330@MKEAFRLFLSKGYDAVSFADLVKATNISRGGMFHHFKGKEDIFNQVADRFVFNFFREGESFIESPKSATPLKDFLAHCTKIIGERMLHFSETLGASVTAASFMSFILYLKEHYASWQEKIQEYEEQEVKTWNEVIELAKKKREIREDIDNGQIITVFRTLYLGLSYKGALIDRLSIEELQRLWEFIYQEYKL	.
.	GCA_001444325	A7A1_28	1	IHNDJA_00460	CP013131.1	105559	106167	+	mmseq.000837.22272.0104	shell	TetR family transcriptional regulator	.	TetR family transcriptional regulator	.	RefSeq:WP_004584315.1,SO:0001217,UniParc:UPI0003817C2A,UniRef:UniRef100_T2NC00,UniRef:UniRef50_A0A0E2LN47,UniRef:UniRef90_A0A0E2LN47	.	.	CP013131.1_RGP_1	.	.	.	.	.	>mmseq.000837.22272.0104-A7A1_28-IHNDJA_00460@MARTNNKEIILKEAFRLFLSKGYDAVSFADLVKATNISRGGMFHHFKGKEDIFNQVADRFVFNFFREGESFIESPKSATPLKDFLAHCTKIIGERMLHFSETLGASVTAASFMSFILYLKEHYASWQEKIQEYEEQEVKTWNEVIELAKKKREIREDIDNGQIITVFRTLYLGLSYKGALIDRLSIEELQRLWEFIYQEYKL	.
.	GCA_900157325	3A1	1	JKJEKO_07925	FUFC01000010.1	278219	278827	-	mmseq.000837.22272.0104	shell	TetR family transcriptional regulator	.	TetR family transcriptional regulator	.	RefSeq:WP_077094338.1,SO:0001217,UniParc:UPI000975016C,UniRef:UniRef100_UPI000975016C,UniRef:UniRef50_A0A0E2LN47,UniRef:UniRef90_A0A0E2LN47	.	.	FUFC01000010.1_RGP_0	.	.	.	.	.	>mmseq.000837.22272.0104-3A1-JKJEKO_07925@MARTNNKEIILKEAFRLFLSKGYDAVSFADLVKATNISRGGMFHHFKGKEDIFNQVADRFVFNFFREGESFIESPKSATPLKDFLAHCTKIIGERMLHFSETLGASVTAASFMSFILYLKEHYASWQEKIQEYEEQEVKTWNEVIELAKKKREIREDIDNGQIITVFWTLYLGLSYKGALIDRLSIEELQRLWEFIYQEYKL	.
.	GCA_021406735	Kyudai_4	1	JKJIFD_03260	JAEMBN010000001.1	27313	27891	+	mmseq.000837.22272.0104	shell	TetR family transcriptional regulator	.	TetR family transcriptional regulator	.	SO:0001217,UniRef:UniRef50_A0A0A2E0W4	.	.	JAEMBN010000001.1_RGP_0	.	.	.	.	.	>mmseq.000837.22272.0104-Kyudai_4-JKJIFD_03260@MKEAFRLFLSKGYDAVSFADLVKATNISRGGMFHHFKGKEDIFNQVADRFVFNFFREGESFIESPKSATPLKDFLAHCTKIIGERMLHFSETLGASVTAASFMSFILYLKEHYASWQEKIQEYEEQEVKTWNEVIELAKKKREIREDIDNGQIITVFRTLYLGLSYKGALIDRLSIEELQRLWEFIYQEYKL	.
.	GCA_004214945	CP3	1	LGNDOI_07740	SGBA01000005.1	40617	41195	-	mmseq.000837.22272.0104	shell	TetR family transcriptional regulator	.	TetR family transcriptional regulator	.	SO:0001217,UniRef:UniRef50_A0A0A2E0W4	.	.	SGBA01000005.1_RGP_0	.	.	.	.	.	>mmseq.000837.22272.0104-CP3-LGNDOI_07740@MKEAFRLFLSKGYDAVSFADLVKVTNISRGGMFHHFKGKEDIFNQVADRFVFNFFREGESFIESPKSATPLKDFLAHCTKIIGERMLHFSETLGASVTAASFMSFILYLKEHYASWQEKIQEYEEQEVKTWNEVIELAKKKREIREDIDNGQIITVFRTLYLGLSYKGALIDRLSIEELQRLWEFIYQEYKL	.
.	GCA_002529155	WW2903	1	LJNFOJ_06645	NSLS01000037.1	16103	16711	-	mmseq.000837.22272.0104	shell	TetR family transcriptional regulator	.	TetR family transcriptional regulator	.	RefSeq:WP_004584315.1,SO:0001217,UniParc:UPI0003817C2A,UniRef:UniRef100_T2NC00,UniRef:UniRef50_A0A0E2LN47,UniRef:UniRef90_A0A0E2LN47	.	.	NSLS01000037.1_RGP_0	.	.	.	.	.	>mmseq.000837.22272.0104-WW2903-LJNFOJ_06645@MARTNNKEIILKEAFRLFLSKGYDAVSFADLVKATNISRGGMFHHFKGKEDIFNQVADRFVFNFFREGESFIESPKSATPLKDFLAHCTKIIGERMLHFSETLGASVTAASFMSFILYLKEHYASWQEKIQEYEEQEVKTWNEVIELAKKKREIREDIDNGQIITVFRTLYLGLSYKGALIDRLSIEELQRLWEFIYQEYKL	.
.	GCA_018141745	LyG_2	1	MCAPDE_01955	CP073350.1	417465	418043	-	mmseq.000837.22272.0104	shell	TetR family transcriptional regulator	.	TetR family transcriptional regulator	.	SO:0001217,UniRef:UniRef50_A0A0A2E0W4	.	.	CP073350.1_RGP_2	.	.	.	.	.	>mmseq.000837.22272.0104-LyG_2-MCAPDE_01955@MKEAFRLFLSKGYDAVSYADLVKATNISRGGMFHHFKGKEDIFNQVADRFVFNFFREGESFIESPKSATPLKDFLAHCTKIIGERMLHFSETLGASVTAASFMSFILYLKEHYASWQEKIQEYEEQEVKTWNEVIELAKKKREIREDIDNGQIITVFRTLYLGLSYKGALIDRLSIEELQRLWEFIYQEYKL	.
.	GCA_002206105	SJD11	1	MHCBJE_05435	KZ248413.1	17671	18279	-	mmseq.000837.22272.0104	shell	TetR family transcriptional regulator	.	TetR family transcriptional regulator	.	RefSeq:WP_004584315.1,SO:0001217,UniParc:UPI0003817C2A,UniRef:UniRef100_T2NC00,UniRef:UniRef50_A0A0E2LN47,UniRef:UniRef90_A0A0E2LN47	.	.	KZ248413.1_RGP_0	.	.	.	.	.	>mmseq.000837.22272.0104-SJD11-MHCBJE_05435@MARTNNKEIILKEAFRLFLSKGYDAVSFADLVKATNISRGGMFHHFKGKEDIFNQVADRFVFNFFREGESFIESPKSATPLKDFLAHCTKIIGERMLHFSETLGASVTAASFMSFILYLKEHYASWQEKIQEYEEQEVKTWNEVIELAKKKREIREDIDNGQIITVFRTLYLGLSYKGALIDRLSIEELQRLWEFIYQEYKL	.
.	GCA_900157265	A7A1_28	0.A741_28	MPDJFF_03655	FUFF01000014.1	115885	116493	-	mmseq.000837.22272.0104	shell	TetR family transcriptional regulator	.	TetR family transcriptional regulator	.	RefSeq:WP_004584315.1,SO:0001217,UniParc:UPI0003817C2A,UniRef:UniRef100_T2NC00,UniRef:UniRef50_A0A0E2LN47,UniRef:UniRef90_A0A0E2LN47	.	.	FUFF01000014.1_RGP_0	.	.	.	.	.	>mmseq.000837.22272.0104-A7A1_28-MPDJFF_03655@MARTNNKEIILKEAFRLFLSKGYDAVSFADLVKATNISRGGMFHHFKGKEDIFNQVADRFVFNFFREGESFIESPKSATPLKDFLAHCTKIIGERMLHFSETLGASVTAASFMSFILYLKEHYASWQEKIQEYEEQEVKTWNEVIELAKKKREIREDIDNGQIITVFRTLYLGLSYKGALIDRLSIEELQRLWEFIYQEYKL	.
.	GCA_002754095	KCOM3001	1	NIDCDG_05950	CP024595.1	1339228	1339806	-	mmseq.000837.22272.0104	shell	TetR family transcriptional regulator	.	TetR family transcriptional regulator	.	SO:0001217,UniRef:UniRef50_A0A0A2E0W4	.	.	CP024595.1_RGP_1	.	.	.	.	.	>mmseq.000837.22272.0104-KCOM3001-NIDCDG_05950@MKEAFRLFLSKGYDAVSFADLVKATNISRGGMFHHFKGKEDIFNQVADRFVFNFFREGESFIESPKSATPLKDFLAHCTKIIGERMLHFSETLGASVTAASFMSFILYLKEHYASWQEKIQEYEEQEVKTWNEVIELAKKKREIREDIDNGQIITVFRTLYLGLSYKGALIDRLSIEELQRLWEFIYQEYKL	.
.	GCA_002529235	WW3040	1	NNMEFJ_08505	NSLP01000006.1	68132	68740	+	mmseq.000837.22272.0104	shell	TetR family transcriptional regulator	.	TetR family transcriptional regulator	.	RefSeq:WP_004584315.1,SO:0001217,UniParc:UPI0003817C2A,UniRef:UniRef100_T2NC00,UniRef:UniRef50_A0A0E2LN47,UniRef:UniRef90_A0A0E2LN47	.	.	NSLP01000006.1_RGP_0	RGP_defense	.	.	.	.	>mmseq.000837.22272.0104-WW3040-NNMEFJ_08505@MARTNNKEIILKEAFRLFLSKGYDAVSFADLVKATNISRGGMFHHFKGKEDIFNQVADRFVFNFFREGESFIESPKSATPLKDFLAHCTKIIGERMLHFSETLGASVTAASFMSFILYLKEHYASWQEKIQEYEEQEVKTWNEVIELAKKKREIREDIDNGQIITVFRTLYLGLSYKGALIDRLSIEELQRLWEFIYQEYKL	.
.	GCA_111111111	Bg4	1	NY147_04955	GCA_111111111_contig_1	400017	400595	+	mmseq.000837.22272.0104	shell	TetR family transcriptional regulator	.	TetR family transcriptional regulator	.	SO:0001217,UniRef:UniRef50_A0A0A2E0W4	.	.	GCA_111111111_contig_1_RGP_1	.	.	.	.	.	>mmseq.000837.22272.0104-Bg4-NY147_04955@MKEAFRLFLSKGYDAVSFADLVKATNISRGGMFHHFKGKEDIFNQVADRFVFNFFREGESFIESPKSATPLKDFLAHCTKIIGERILHFSETLGASVTAASFMSFILYLKEHYASWQEKIQEYEEQEVKTWNEVIELAKKKREIREDIDNGQIITVFRTLYLGLSYKGALIDRLSIEELQRLWEFIYQEYKL	.
.	GCA_333333333	HG1691old	1	NY149_06985	GCA_333333333_contig_1	1540478	1541086	-	mmseq.000837.22272.0104	shell	TetR family transcriptional regulator	.	TetR family transcriptional regulator	.	RefSeq:WP_004584315.1,SO:0001217,UniParc:UPI0003817C2A,UniRef:UniRef100_T2NC00,UniRef:UniRef50_A0A0E2LN47,UniRef:UniRef90_A0A0E2LN47	.	.	GCA_333333333_contig_1_RGP_0	RGP_defense	.	.	.	.	>mmseq.000837.22272.0104-HG1691old-NY149_06985@MARTNNKEIILKEAFRLFLSKGYDAVSFADLVKATNISRGGMFHHFKGKEDIFNQVADRFVFNFFREGESFIESPKSATPLKDFLAHCTKIIGERMLHFSETLGASVTAASFMSFILYLKEHYASWQEKIQEYEEQEVKTWNEVIELAKKKREIREDIDNGQIITVFRTLYLGLSYKGALIDRLSIEELQRLWEFIYQEYKL	.
.	GCA_021406625	EM3	1	OEAJIN_10275	JAEMBI010000009.1	45355	45933	-	mmseq.000837.22272.0104	shell	TetR family transcriptional regulator	.	TetR family transcriptional regulator	.	SO:0001217,UniRef:UniRef50_A0A0A2E0W4	.	.	JAEMBI010000009.1_RGP_0	.	.	.	.	.	>mmseq.000837.22272.0104-EM3-OEAJIN_10275@MKEAFRLFLSKGYDAVSFADLVKATNISRGGMFHHFKGKEDIFNQVADRFVFNFFREGESFIESPKSATPLKDFLAHCTKIIGERMLHFSETLGASVTAASFMSFILYLKEHYASWQEKIQEYEEQEVKTWNEVIELAKKKREIREDIDNGQIITVFRTLYLGLSYKGALIDRLSIEELQRLWEFIYQEYKL	.
.	GCA_000467795	F0568	1	OEKNOC_01460	KI258865.1	1406	2014	+	mmseq.000837.22272.0104	shell	TetR family transcriptional regulator	.	TetR family transcriptional regulator	.	RefSeq:WP_004584315.1,SO:0001217,UniParc:UPI0003817C2A,UniRef:UniRef100_T2NC00,UniRef:UniRef50_A0A0E2LN47,UniRef:UniRef90_A0A0E2LN47	.	.	KI258865.1_RGP_0	.	.	.	.	.	>mmseq.000837.22272.0104-F0568-OEKNOC_01460@MARTNNKEIILKEAFRLFLSKGYDAVSFADLVKATNISRGGMFHHFKGKEDIFNQVADRFVFNFFREGESFIESPKSATPLKDFLAHCTKIIGERMLHFSETLGASVTAASFMSFILYLKEHYASWQEKIQEYEEQEVKTWNEVIELAKKKREIREDIDNGQIITVFRTLYLGLSYKGALIDRLSIEELQRLWEFIYQEYKL	.
.	GCA_002206085	SJD4	1	OEMFNO_05575	KZ248274.1	17696	18304	-	mmseq.000837.22272.0104	shell	TetR family transcriptional regulator	.	TetR family transcriptional regulator	.	RefSeq:WP_004584315.1,SO:0001217,UniParc:UPI0003817C2A,UniRef:UniRef100_T2NC00,UniRef:UniRef50_A0A0E2LN47,UniRef:UniRef90_A0A0E2LN47	.	.	KZ248274.1_RGP_0	.	.	.	.	.	>mmseq.000837.22272.0104-SJD4-OEMFNO_05575@MARTNNKEIILKEAFRLFLSKGYDAVSFADLVKATNISRGGMFHHFKGKEDIFNQVADRFVFNFFREGESFIESPKSATPLKDFLAHCTKIIGERMLHFSETLGASVTAASFMSFILYLKEHYASWQEKIQEYEEQEVKTWNEVIELAKKKREIREDIDNGQIITVFRTLYLGLSYKGALIDRLSIEELQRLWEFIYQEYKL	.
.	GCA_021406605	JKG10	1	OGMOID_08940	JAEMBG010000001.1	43664	44272	+	mmseq.000837.22272.0104	shell	TetR family transcriptional regulator	.	TetR family transcriptional regulator	.	RefSeq:WP_234199457.1,SO:0001217,UniParc:UPI001F47FEFD,UniRef:UniRef100_UPI001F47FEFD,UniRef:UniRef50_A0A0E2LN47,UniRef:UniRef90_A0A0E2LN47	.	.	JAEMBG010000001.1_RGP_0	.	.	.	.	.	>mmseq.000837.22272.0104-JKG10-OGMOID_08940@MARTNNKEIILKEAFRLFLSKGYDAVSFADLVKATNISRGGMFHHFKGKEDIFNQVADRFVFNFFREGESFIESPKSATPLKDFLAHCTKIIGERMLHFSETLGASVTAASFMSFILYLKGHYASWQEKIQEYEEQEVKTWNEVIELAKKKREIREDIDNGQIITVFRTLYLGLSYKGALIDRLSIEELQRLWEFIYQEYKL	.
.	GCA_000467835	F0570	1	OJLJEK_09740	KI259218.1	274834	275442	+	mmseq.000837.22272.0104	shell	TetR family transcriptional regulator	.	TetR family transcriptional regulator	.	RefSeq:WP_021666037.1,SO:0001217,UniParc:UPI0003AD2D8E,UniRef:UniRef100_A0A0E2LN47,UniRef:UniRef50_A0A0E2LN47,UniRef:UniRef90_A0A0E2LN47	.	.	KI259218.1_RGP_0	.	.	.	.	.	>mmseq.000837.22272.0104-F0570-OJLJEK_09740@MARTNNKEIILKEAFRLFLSKGYDAVSFADLVKATNISRGGMFHHFKGKEDIFNQVADRFVFNFFREGESFIESPKSATPLKDFLAHCTKIIGERMLHFSETLGASVTAASFMSFILYLKKHYASWQEKIQEYEEQEVKTWNEVIELAKKKREIREDIDNGQIITVFRTLYLGLSYKGALIDRLSIEELQRLWEFIYQEYKL	.
.	GCA_002204455	KCOM2797	1	ABJICG_01265	NHRU01000001.1	255346	256902	-	mmseq.000837.22272.0105	cloud	hypothetical protein	.	hypothetical protein	.	.	.	.	.	.	.	.	.	.	>mmseq.000837.22272.0105-KCOM2797-ABJICG_01265@MIETPYMRPLHGDWRIFCLLIHCIIGSYFVYLSIKNSXXXXXXXXXXXXXXXXXXXXXXXXXXXXXXXXXXXXXXXXXXXXXXXXXXXXXXXXXXXXXXXXXXXXXXXXXXXXXXXXXXXXXXXXXXXXXXXXXXXXXXXXXXXXXXXXXXXXXXXXXXXXXXXXXXXXXXXXXXXXXXXXXXXXXXXXXXXXXXXXXXXXXXXXXXXXXXXXXXXXXXXXXXXXXXXXXXXXXXXXXXXXXXXXXXXXXXXXXXXXXXXXXXXXXXXXXXXXXXXXXXXXXXXXXXXXXXXXXXXXXXXXXXXXXXXXXXXXXXXXXXXXXXXXXXXXXXXXXXXXXXXXXXXXXXXXXXXXXXXXXXXXXXXXXXXXXXXXXXXXXXXXXXXXXXXXXXXXXXXXXXXXXXXXXXXXXXXXXXXXXXXXXXXXXXXXXXXXXXXXXXXXXXXXXXXXXXXTTTFTPYCHPFHSLLFCEELLFPPPPYFAKVSIYRKALFLSDESQEGVARQKLQHPLLFLWIMTTG	.
.	GCA_002204455	KCOM2797	1	ABJICG_01295	NHRU01000001.1	264186	265562	+	mmseq.000837.22272.0106	cloud	transposase	.	hypothetical protein	.	PFAM:PF01609.24,PFAM:PF13751.9,PFAM:PF13359.9,PFAM:PF05598.14	.	.	NHRU01000001.1_RGP_3	.	.	.	.	.	>mmseq.000837.22272.0106-KCOM2797-ABJICG_01295@MHGNWCVFCLLIHCIIGSYFVYLSIKNSIIFLPWHTNQRIXXXXXXXXXXXXXXXXXXXXXXXXXXXXXXXXXXXXXXXXXXXXXXXXXXXXXXXXXXXXXXXXXXXXXXXXXXXXXXXXXXXXXXXXXXXXXXXXXXXXXXXXXXXXXXXXXXXXXXXXXXXXXXXXXXXETWYNLSDCALEERINDSITFSRFLGLKMEEVSPDHSTISRFRSALTELGLMDKLLAQFNKQLSRHHISVREGVLVDASLVETPHKPNGTITIEVADDRQDNRSEEEKEAEEDYQKQVVRRRKGTDEEARWVYKQKRYHYGYKKHCPANVQGIVQKVITTAANRSDTKEFIPLLQGANIPQGTVVLADKGYACGENRSYLQTHHLQDGIMHKAQRNRALTEEEKQRNKAIGPIRSTIERTFGSIRRWFHGGRCRYRGLAKTHTQNILESIAFNLYRTPGIIMSSSVG	.
.	GCA_002754015	KCOM2802	1	GHBHDG_02110	CP024591.1	477218	477631	-	mmseq.000837.22272.0106	cloud	transposase	.	transposase	.	SO:0001217,UniRef:UniRef50_UPI00105DF6BC,UniRef:UniRef90_UPI00105DF6BC	.	.	CP024591.1_RGP_0	RGP_defense	.	.	.	.	>mmseq.000837.22272.0106-KCOM2802-GHBHDG_02110@MQALLETPHKPNGTITIEVADDRQDNRSEEEKEAEEDYQKQVVRQRKGTDEEARWVYKQKRYHYGYKKHCPANVQGIVQKVITTAANRSDTKEFIPLLQGANIPQGTAVLADKGYACGENRSYLQTHHLQDGIMHKA	.
.	GCA_002529345	WW2952	1	ABDNHC_06145	NSLQ01000003.1	61655	62044	+	mmseq.000837.22272.0107	persistent	PEGA domain-containing protein	.	PEGA domain-containing protein	.	RefSeq:WP_004585280.1,SO:0001217,UniParc:UPI00001BEC81,UniRef:UniRef100_A0A134DQC4,UniRef:UniRef50_A0A0A2F3D1,UniRef:UniRef90_A0A0A2F3D1	.	.	.	.	.	.	.	.	>mmseq.000837.22272.0107-WW2952-ABDNHC_06145@MKKALLCFACGALCLATITGCATLFGKQTHAVEMVSNPQGAEVYINGDKMGQTPLQLSLKADKSYTVEFRIPGKQPIIRIINNRVEAKWVVLDVLGGLIPVAIDAITGNWYGLDQNKLNVDFTMQEPTK	.
.	GCA_002204455	KCOM2797	1	ABJICG_01350	NHRU01000001.1	276582	276971	-	mmseq.000837.22272.0107	persistent	PEGA domain-containing protein	.	PEGA domain-containing protein	.	RefSeq:WP_004585280.1,SO:0001217,UniParc:UPI00001BEC81,UniRef:UniRef100_A0A134DQC4,UniRef:UniRef50_A0A0A2F3D1,UniRef:UniRef90_A0A0A2F3D1	.	.	.	.	.	.	.	.	>mmseq.000837.22272.0107-KCOM2797-ABJICG_01350@MKKALLCFACGALCLATITGCATLFGKQTHAVEMVSNPQGAEVYINGDKMGQTPLQLSLKADKSYTVEFRIPGKQPIIRIINNRVEAKWVVLDVLGGLIPVAIDAITGNWYGLDQNKLNVDFTMQEPTK	.
.	GCA_002529365	WW3102	1	ACILLP_07780	NSLO01000005.1	25714	26103	+	mmseq.000837.22272.0107	persistent	PEGA domain-containing protein	.	PEGA domain-containing protein	.	RefSeq:WP_004585280.1,SO:0001217,UniParc:UPI00001BEC81,UniRef:UniRef100_A0A134DQC4,UniRef:UniRef50_A0A0A2F3D1,UniRef:UniRef90_A0A0A2F3D1	.	.	.	.	.	.	.	.	>mmseq.000837.22272.0107-WW3102-ACILLP_07780@MKKALLCFACGALCLATITGCATLFGKQTHAVEMVSNPQGAEVYINGDKMGQTPLQLSLKADKSYTVEFRIPGKQPIIRIINNRVEAKWVVLDVLGGLIPVAIDAITGNWYGLDQNKLNVDFTMQEPTK	.
.	GCA_023822445	W50_BE1	0.W50	AGAIJH_03265	CP092049.1	778069	778458	-	mmseq.000837.22272.0107	persistent	PEGA domain-containing protein	.	PEGA domain-containing protein	.	RefSeq:WP_004585280.1,SO:0001217,UniParc:UPI00001BEC81,UniRef:UniRef100_A0A134DQC4,UniRef:UniRef50_A0A0A2F3D1,UniRef:UniRef90_A0A0A2F3D1	.	.	.	.	.	.	.	.	>mmseq.000837.22272.0107-W50_BE1-AGAIJH_03265@MKKALLCFACGALCLATITGCATLFGKQTHAVEMVSNPQGAEVYINGDKMGQTPLQLSLKADKSYTVEFRIPGKQPIIRIINNRVEAKWVVLDVLGGLIPVAIDAITGNWYGLDQNKLNVDFTMQEPTK	.
.	GCA_021406845	222	1	ALKNHL_05265	JAEMBR010000022.1	31248	31637	+	mmseq.000837.22272.0107	persistent	PEGA domain-containing protein	.	PEGA domain-containing protein	.	RefSeq:WP_004585280.1,SO:0001217,UniParc:UPI00001BEC81,UniRef:UniRef100_A0A134DQC4,UniRef:UniRef50_A0A0A2F3D1,UniRef:UniRef90_A0A0A2F3D1	.	.	.	.	.	.	.	.	>mmseq.000837.22272.0107-222-ALKNHL_05265@MKKALLCFACGALCLATITGCATLFGKQTHAVEMVSNPQGAEVYINGDKMGQTPLQLSLKADKSYTVEFRIPGKQPIIRIINNRVEAKWVVLDVLGGLIPVAIDAITGNWYGLDQNKLNVDFTMQEPTK	.
.	GCA_000503975	SJD2	1	ALOHMM_03420	KI629886.1	35645	35896	+	mmseq.000837.22272.0107	persistent	PEGA domain-containing protein	.	PEGA domain-containing protein	.	RefSeq:WP_230493465.1,SO:0001217,UniParc:UPI001E492F8D,UniRef:UniRef100_A0A212FSU5,UniRef:UniRef50_A0A212FSU5,UniRef:UniRef90_A0A212FSU5	.	.	.	.	.	.	.	.	>mmseq.000837.22272.0107-SJD2-ALOHMM_03420@MKKALLCFACGALCLATITGCATLFGKQTHAVEMVSNPQGAEVYINGDKMGQTPLQLSLKADKSYTVEFRIPGKQPIIHVSST	.
.	GCA_002754055	KCOM2804	1	BAOJBJ_01535	CP024593.1	320299	320688	+	mmseq.000837.22272.0107	persistent	PEGA domain-containing protein	.	PEGA domain-containing protein	.	RefSeq:WP_004585280.1,SO:0001217,UniParc:UPI00001BEC81,UniRef:UniRef100_A0A134DQC4,UniRef:UniRef50_A0A0A2F3D1,UniRef:UniRef90_A0A0A2F3D1	.	.	.	.	.	.	.	.	>mmseq.000837.22272.0107-KCOM2804-BAOJBJ_01535@MKKALLCFACGALCLATITGCATLFGKQTHAVEMVSNPQGAEVYINGDKMGQTPLQLSLKADKSYTVEFRIPGKQPIIRIINNRVEAKWVVLDVLGGLIPVAIDAITGNWYGLDQNKLNVDFTMQEPTK	.
.	GCA_023822465	W50_BR1	0.W50	BENLHK_04895	CP092050.1	1097133	1097522	+	mmseq.000837.22272.0107	persistent	PEGA domain-containing protein	.	PEGA domain-containing protein	.	RefSeq:WP_004585280.1,SO:0001217,UniParc:UPI00001BEC81,UniRef:UniRef100_A0A134DQC4,UniRef:UniRef50_A0A0A2F3D1,UniRef:UniRef90_A0A0A2F3D1	.	.	.	.	.	.	.	.	>mmseq.000837.22272.0107-W50_BR1-BENLHK_04895@MKKALLCFACGALCLATITGCATLFGKQTHAVEMVSNPQGAEVYINGDKMGQTPLQLSLKADKSYTVEFRIPGKQPIIRIINNRVEAKWVVLDVLGGLIPVAIDAITGNWYGLDQNKLNVDFTMQEPTK	.
.	GCA_021406645	B158	1	BIBBAP_06055	JAEMBJ010000009.1	4332	4721	-	mmseq.000837.22272.0107	persistent	PEGA domain-containing protein	.	PEGA domain-containing protein	.	RefSeq:WP_004585280.1,SO:0001217,UniParc:UPI00001BEC81,UniRef:UniRef100_A0A134DQC4,UniRef:UniRef50_A0A0A2F3D1,UniRef:UniRef90_A0A0A2F3D1	.	.	.	.	.	.	.	.	>mmseq.000837.22272.0107-B158-BIBBAP_06055@MKKALLCFACGALCLATITGCATLFGKQTHAVEMVSNPQGAEVYINGDKMGQTPLQLSLKADKSYTVEFRIPGKQPIIRIINNRVEAKWVVLDVLGGLIPVAIDAITGNWYGLDQNKLNVDFTMQEPTK	.
.	GCA_018141805	GMU202011	1	BPGMMO_02490	CP073348.1	567305	567694	-	mmseq.000837.22272.0107	persistent	PEGA domain-containing protein	.	PEGA domain-containing protein	.	RefSeq:WP_004585280.1,SO:0001217,UniParc:UPI00001BEC81,UniRef:UniRef100_A0A134DQC4,UniRef:UniRef50_A0A0A2F3D1,UniRef:UniRef90_A0A0A2F3D1	.	.	.	.	.	.	.	.	>mmseq.000837.22272.0107-GMU202011-BPGMMO_02490@MKKALLCFACGALCLATITGCATLFGKQTHAVEMVSNPQGAEVYINGDKMGQTPLQLSLKADKSYTVEFRIPGKQPIIRIINNRVEAKWVVLDVLGGLIPVAIDAITGNWYGLDQNKLNVDFTMQEPTK	.
.	GCA_000010505	ATCC33277	0.ATCC33277	BPIAKI_03655	AP009380.1	830368	830757	-	mmseq.000837.22272.0107	persistent	PEGA domain-containing protein	.	PEGA domain-containing protein	.	RefSeq:WP_004585280.1,SO:0001217,UniParc:UPI00001BEC81,UniRef:UniRef100_A0A134DQC4,UniRef:UniRef50_A0A0A2F3D1,UniRef:UniRef90_A0A0A2F3D1	.	.	.	.	.	.	.	.	>mmseq.000837.22272.0107-ATCC33277-BPIAKI_03655@MKKALLCFACGALCLATITGCATLFGKQTHAVEMVSNPQGAEVYINGDKMGQTPLQLSLKADKSYTVEFRIPGKQPIIRIINNRVEAKWVVLDVLGGLIPVAIDAITGNWYGLDQNKLNVDFTMQEPTK	.
.	GCA_900157285	13_1	1	CBJFEG_07575	FUGG01000023.1	83503	83892	-	mmseq.000837.22272.0107	persistent	PEGA domain-containing protein	.	PEGA domain-containing protein	.	RefSeq:WP_004585280.1,SO:0001217,UniParc:UPI00001BEC81,UniRef:UniRef100_A0A134DQC4,UniRef:UniRef50_A0A0A2F3D1,UniRef:UniRef90_A0A0A2F3D1	.	.	.	.	.	.	.	.	>mmseq.000837.22272.0107-13_1-CBJFEG_07575@MKKALLCFACGALCLATITGCATLFGKQTHAVEMVSNPQGAEVYINGDKMGQTPLQLSLKADKSYTVEFRIPGKQPIIRIINNRVEAKWVVLDVLGGLIPVAIDAITGNWYGLDQNKLNVDFTMQEPTK	.
.	GCA_900157295	11A	1	CBNBBD_06460	FUFE01000077.1	87370	87759	-	mmseq.000837.22272.0107	persistent	PEGA domain-containing protein	.	PEGA domain-containing protein	.	RefSeq:WP_004585280.1,SO:0001217,UniParc:UPI00001BEC81,UniRef:UniRef100_A0A134DQC4,UniRef:UniRef50_A0A0A2F3D1,UniRef:UniRef90_A0A0A2F3D1	.	.	.	.	.	.	.	.	>mmseq.000837.22272.0107-11A-CBNBBD_06460@MKKALLCFACGALCLATITGCATLFGKQTHAVEMVSNPQGAEVYINGDKMGQTPLQLSLKADKSYTVEFRIPGKQPIIRIINNRVEAKWVVLDVLGGLIPVAIDAITGNWYGLDQNKLNVDFTMQEPTK	.
.	GCA_001274615	AJW4	1	CELAOB_05560	CP011996.1	1268927	1269316	+	mmseq.000837.22272.0107	persistent	PEGA domain-containing protein	.	PEGA domain-containing protein	.	RefSeq:WP_004585280.1,SO:0001217,UniParc:UPI00001BEC81,UniRef:UniRef100_A0A134DQC4,UniRef:UniRef50_A0A0A2F3D1,UniRef:UniRef90_A0A0A2F3D1	.	.	.	.	.	.	.	.	>mmseq.000837.22272.0107-AJW4-CELAOB_05560@MKKALLCFACGALCLATITGCATLFGKQTHAVEMVSNPQGAEVYINGDKMGQTPLQLSLKADKSYTVEFRIPGKQPIIRIINNRVEAKWVVLDVLGGLIPVAIDAITGNWYGLDQNKLNVDFTMQEPTK	.
.	GCA_900157255	ATCC49417	0.ATCC49417	CELFKG_03135	FUFH01000012.1	31642	32031	-	mmseq.000837.22272.0107	persistent	PEGA domain-containing protein	.	PEGA domain-containing protein	.	RefSeq:WP_004585280.1,SO:0001217,UniParc:UPI00001BEC81,UniRef:UniRef100_A0A134DQC4,UniRef:UniRef50_A0A0A2F3D1,UniRef:UniRef90_A0A0A2F3D1	.	.	.	.	.	.	.	.	>mmseq.000837.22272.0107-ATCC49417-CELFKG_03135@MKKALLCFACGALCLATITGCATLFGKQTHAVEMVSNPQGAEVYINGDKMGQTPLQLSLKADKSYTVEFRIPGKQPIIRIINNRVEAKWVVLDVLGGLIPVAIDAITGNWYGLDQNKLNVDFTMQEPTK	.
.	GCA_001553795	MP4_504	1	CHHLLH_03700	LOEL01000012.1	124849	125238	-	mmseq.000837.22272.0107	persistent	PEGA domain-containing protein	.	PEGA domain-containing protein	.	RefSeq:WP_004585280.1,SO:0001217,UniParc:UPI00001BEC81,UniRef:UniRef100_A0A134DQC4,UniRef:UniRef50_A0A0A2F3D1,UniRef:UniRef90_A0A0A2F3D1	.	.	.	.	.	.	.	.	>mmseq.000837.22272.0107-MP4_504-CHHLLH_03700@MKKALLCFACGALCLATITGCATLFGKQTHAVEMVSNPQGAEVYINGDKMGQTPLQLSLKADKSYTVEFRIPGKQPIIRIINNRVEAKWVVLDVLGGLIPVAIDAITGNWYGLDQNKLNVDFTMQEPTK	.
.	GCA_002529285	WW2931	1	CPDFBG_03720	NSLR01000023.1	31689	32078	+	mmseq.000837.22272.0107	persistent	PEGA domain-containing protein	.	PEGA domain-containing protein	.	RefSeq:WP_004585280.1,SO:0001217,UniParc:UPI00001BEC81,UniRef:UniRef100_A0A134DQC4,UniRef:UniRef50_A0A0A2F3D1,UniRef:UniRef90_A0A0A2F3D1	.	.	.	.	.	.	.	.	>mmseq.000837.22272.0107-WW2931-CPDFBG_03720@MKKALLCFACGALCLATITGCATLFGKQTHAVEMVSNPQGAEVYINGDKMGQTPLQLSLKADKSYTVEFRIPGKQPIIRIINNRVEAKWVVLDVLGGLIPVAIDAITGNWYGLDQNKLNVDFTMQEPTK	.
.	GCA_021406785	1436	1	DBINCG_03865	JAEMBQ010000033.1	26219	26608	-	mmseq.000837.22272.0107	persistent	PEGA domain-containing protein	.	PEGA domain-containing protein	.	RefSeq:WP_004585280.1,SO:0001217,UniParc:UPI00001BEC81,UniRef:UniRef100_A0A134DQC4,UniRef:UniRef50_A0A0A2F3D1,UniRef:UniRef90_A0A0A2F3D1	.	.	.	.	.	.	.	.	>mmseq.000837.22272.0107-1436-DBINCG_03865@MKKALLCFACGALCLATITGCATLFGKQTHAVEMVSNPQGAEVYINGDKMGQTPLQLSLKADKSYTVEFRIPGKQPIIRIINNRVEAKWVVLDVLGGLIPVAIDAITGNWYGLDQNKLNVDFTMQEPTK	.
.	GCA_021406795	D83T3	1	DBKMMK_00455	JAEMBP010000022.1	7911	8300	-	mmseq.000837.22272.0107	persistent	PEGA domain-containing protein	.	PEGA domain-containing protein	.	RefSeq:WP_004585280.1,SO:0001217,UniParc:UPI00001BEC81,UniRef:UniRef100_A0A134DQC4,UniRef:UniRef50_A0A0A2F3D1,UniRef:UniRef90_A0A0A2F3D1	.	.	.	.	.	.	.	.	>mmseq.000837.22272.0107-D83T3-DBKMMK_00455@MKKALLCFACGALCLATITGCATLFGKQTHAVEMVSNPQGAEVYINGDKMGQTPLQLSLKADKSYTVEFRIPGKQPIIRIINNRVEAKWVVLDVLGGLIPVAIDAITGNWYGLDQNKLNVDFTMQEPTK	.
.	GCA_018141765	LyG_1	1	DDLCJE_03820	CP073349.1	864235	864624	-	mmseq.000837.22272.0107	persistent	PEGA domain-containing protein	.	PEGA domain-containing protein	.	RefSeq:WP_004585280.1,SO:0001217,UniParc:UPI00001BEC81,UniRef:UniRef100_A0A134DQC4,UniRef:UniRef50_A0A0A2F3D1,UniRef:UniRef90_A0A0A2F3D1	.	.	.	.	.	.	.	.	>mmseq.000837.22272.0107-LyG_1-DDLCJE_03820@MKKALLCFACGALCLATITGCATLFGKQTHAVEMVSNPQGAEVYINGDKMGQTPLQLSLKADKSYTVEFRIPGKQPIIRIINNRVEAKWVVLDVLGGLIPVAIDAITGNWYGLDQNKLNVDFTMQEPTK	.
.	GCA_002529425	WW2096	1	DEBNHJ_05335	NSLX01000037.1	3470	3859	-	mmseq.000837.22272.0107	persistent	PEGA domain-containing protein	.	PEGA domain-containing protein	.	RefSeq:WP_004585280.1,SO:0001217,UniParc:UPI00001BEC81,UniRef:UniRef100_A0A134DQC4,UniRef:UniRef50_A0A0A2F3D1,UniRef:UniRef90_A0A0A2F3D1	.	.	.	.	.	.	.	.	>mmseq.000837.22272.0107-WW2096-DEBNHJ_05335@MKKALLCFACGALCLATITGCATLFGKQTHAVEMVSNPQGAEVYINGDKMGQTPLQLSLKADKSYTVEFRIPGKQPIIRIINNRVEAKWVVLDVLGGLIPVAIDAITGNWYGLDQNKLNVDFTMQEPTK	.
.	GCA_021406745	B42	1	DFHDII_08550	JAEMBK010000003.1	34148	34537	+	mmseq.000837.22272.0107	persistent	PEGA domain-containing protein	.	PEGA domain-containing protein	.	RefSeq:WP_004585280.1,SO:0001217,UniParc:UPI00001BEC81,UniRef:UniRef100_A0A134DQC4,UniRef:UniRef50_A0A0A2F3D1,UniRef:UniRef90_A0A0A2F3D1	.	.	.	.	.	.	.	.	>mmseq.000837.22272.0107-B42-DFHDII_08550@MKKALLCFACGALCLATITGCATLFGKQTHAVEMVSNPQGAEVYINGDKMGQTPLQLSLKADKSYTVEFRIPGKQPIIRIINNRVEAKWVVLDVLGGLIPVAIDAITGNWYGLDQNKLNVDFTMQEPTK	.
.	GCA_000739415	HG66	1	DKAHGB_08375	CP007756.1	1904904	1905293	+	mmseq.000837.22272.0107	persistent	PEGA domain-containing protein	.	PEGA domain-containing protein	.	RefSeq:WP_039417281.1,SO:0001217,UniParc:UPI0004E7D422,UniRef:UniRef100_UPI0004E7D422,UniRef:UniRef50_A0A0A2F3D1,UniRef:UniRef90_A0A0A2F3D1	.	.	.	.	.	.	.	.	>mmseq.000837.22272.0107-HG66-DKAHGB_08375@MKKALLCFACGALCLATITGCATLFGKQTHAVEMVSNPQGAEVYINGDKMGQTPLQLSLKADKSYTVEFRIPGKQPIIRIINNRVEAKWVVLDVLGGLIPVAIDAITGNWYGLDQNKLNVDFTMQESTK	.
.	GCA_002208045	SJD12	1	DLMHKF_04320	KZ253989.1	7998	8387	-	mmseq.000837.22272.0107	persistent	PEGA domain-containing protein	.	PEGA domain-containing protein	.	RefSeq:WP_004585280.1,SO:0001217,UniParc:UPI00001BEC81,UniRef:UniRef100_A0A134DQC4,UniRef:UniRef50_A0A0A2F3D1,UniRef:UniRef90_A0A0A2F3D1	.	.	.	.	.	.	.	.	>mmseq.000837.22272.0107-SJD12-DLMHKF_04320@MKKALLCFACGALCLATITGCATLFGKQTHAVEMVSNPQGAEVYINGDKMGQTPLQLSLKADKSYTVEFRIPGKQPIIRIINNRVEAKWVVLDVLGGLIPVAIDAITGNWYGLDQNKLNVDFTMQEPTK	.
.	GCA_000270225	TDC60	0.TDC60	EBIEGD_08340	AP012203.1	1917684	1918073	-	mmseq.000837.22272.0107	persistent	PEGA domain-containing protein	.	PEGA domain-containing protein	.	RefSeq:WP_004585280.1,SO:0001217,UniParc:UPI00001BEC81,UniRef:UniRef100_A0A134DQC4,UniRef:UniRef50_A0A0A2F3D1,UniRef:UniRef90_A0A0A2F3D1	.	.	.	.	.	.	.	.	>mmseq.000837.22272.0107-TDC60-EBIEGD_08340@MKKALLCFACGALCLATITGCATLFGKQTHAVEMVSNPQGAEVYINGDKMGQTPLQLSLKADKSYTVEFRIPGKQPIIRIINNRVEAKWVVLDVLGGLIPVAIDAITGNWYGLDQNKLNVDFTMQEPTK	.
.	GCA_900157235	SU60	1	EBNECJ_04200	FUFI01000008.1	31979	32368	-	mmseq.000837.22272.0107	persistent	PEGA domain-containing protein	.	PEGA domain-containing protein	.	RefSeq:WP_004585280.1,SO:0001217,UniParc:UPI00001BEC81,UniRef:UniRef100_A0A134DQC4,UniRef:UniRef50_A0A0A2F3D1,UniRef:UniRef90_A0A0A2F3D1	.	.	.	.	.	.	.	.	>mmseq.000837.22272.0107-SU60-EBNECJ_04200@MKKALLCFACGALCLATITGCATLFGKQTHAVEMVSNPQGAEVYINGDKMGQTPLQLSLKADKSYTVEFRIPGKQPIIRIINNRVEAKWVVLDVLGGLIPVAIDAITGNWYGLDQNKLNVDFTMQEPTK	.
.	GCA_021406705	TV14	1	ECNGJM_05535	JAEMBM010000001.1	58008	58397	+	mmseq.000837.22272.0107	persistent	PEGA domain-containing protein	.	PEGA domain-containing protein	.	RefSeq:WP_004585280.1,SO:0001217,UniParc:UPI00001BEC81,UniRef:UniRef100_A0A134DQC4,UniRef:UniRef50_A0A0A2F3D1,UniRef:UniRef90_A0A0A2F3D1	.	.	.	.	.	.	.	.	>mmseq.000837.22272.0107-TV14-ECNGJM_05535@MKKALLCFACGALCLATITGCATLFGKQTHAVEMVSNPQGAEVYINGDKMGQTPLQLSLKADKSYTVEFRIPGKQPIIRIINNRVEAKWVVLDVLGGLIPVAIDAITGNWYGLDQNKLNVDFTMQEPTK	.
.	GCA_900157215	3_3	1	EDJJEK_07235	FUFB01000039.1	34393	34782	+	mmseq.000837.22272.0107	persistent	PEGA domain-containing protein	.	PEGA domain-containing protein	.	RefSeq:WP_039417281.1,SO:0001217,UniParc:UPI0004E7D422,UniRef:UniRef100_UPI0004E7D422,UniRef:UniRef50_A0A0A2F3D1,UniRef:UniRef90_A0A0A2F3D1	.	.	.	.	.	.	.	.	>mmseq.000837.22272.0107-3_3-EDJJEK_07235@MKKALLCFACGALCLATITGCATLFGKQTHAVEMVSNPQGAEVYINGDKMGQTPLQLSLKADKSYTVEFRIPGKQPIIRIINNRVEAKWVVLDVLGGLIPVAIDAITGNWYGLDQNKLNVDFTMQESTK	.
.	GCA_002753935	KCOM3131	1	EEHLOA_00650	CP024596.1	161022	161411	+	mmseq.000837.22272.0107	persistent	PEGA domain-containing protein	.	PEGA domain-containing protein	.	RefSeq:WP_004585280.1,SO:0001217,UniParc:UPI00001BEC81,UniRef:UniRef100_A0A134DQC4,UniRef:UniRef50_A0A0A2F3D1,UniRef:UniRef90_A0A0A2F3D1	.	.	.	.	.	.	.	.	>mmseq.000837.22272.0107-KCOM3131-EEHLOA_00650@MKKALLCFACGALCLATITGCATLFGKQTHAVEMVSNPQGAEVYINGDKMGQTPLQLSLKADKSYTVEFRIPGKQPIIRIINNRVEAKWVVLDVLGGLIPVAIDAITGNWYGLDQNKLNVDFTMQEPTK	.
.	GCA_002892555	TDC60	1	EGHGLF_02135	CP025931.1	517281	517670	-	mmseq.000837.22272.0107	persistent	PEGA domain-containing protein	.	PEGA domain-containing protein	.	RefSeq:WP_004585280.1,SO:0001217,UniParc:UPI00001BEC81,UniRef:UniRef100_A0A134DQC4,UniRef:UniRef50_A0A0A2F3D1,UniRef:UniRef90_A0A0A2F3D1	.	.	.	.	.	.	.	.	>mmseq.000837.22272.0107-TDC60-EGHGLF_02135@MKKALLCFACGALCLATITGCATLFGKQTHAVEMVSNPQGAEVYINGDKMGQTPLQLSLKADKSYTVEFRIPGKQPIIRIINNRVEAKWVVLDVLGGLIPVAIDAITGNWYGLDQNKLNVDFTMQEPTK	.
.	GCA_002754115	KCOM2796	1	EIGBFJ_00120	CP024597.1	20631	21020	+	mmseq.000837.22272.0107	persistent	PEGA domain-containing protein	.	PEGA domain-containing protein	.	RefSeq:WP_004585280.1,SO:0001217,UniParc:UPI00001BEC81,UniRef:UniRef100_A0A134DQC4,UniRef:UniRef50_A0A0A2F3D1,UniRef:UniRef90_A0A0A2F3D1	.	.	.	.	.	.	.	.	>mmseq.000837.22272.0107-KCOM2796-EIGBFJ_00120@MKKALLCFACGALCLATITGCATLFGKQTHAVEMVSNPQGAEVYINGDKMGQTPLQLSLKADKSYTVEFRIPGKQPIIRIINNRVEAKWVVLDVLGGLIPVAIDAITGNWYGLDQNKLNVDFTMQEPTK	.
.	GCA_002753955	KCOM2799	1	EJDCDG_03385	CP024601.1	712062	712451	-	mmseq.000837.22272.0107	persistent	PEGA domain-containing protein	.	PEGA domain-containing protein	.	RefSeq:WP_004585280.1,SO:0001217,UniParc:UPI00001BEC81,UniRef:UniRef100_A0A134DQC4,UniRef:UniRef50_A0A0A2F3D1,UniRef:UniRef90_A0A0A2F3D1	.	.	.	.	.	.	.	.	>mmseq.000837.22272.0107-KCOM2799-EJDCDG_03385@MKKALLCFACGALCLATITGCATLFGKQTHAVEMVSNPQGAEVYINGDKMGQTPLQLSLKADKSYTVEFRIPGKQPIIRIINNRVEAKWVVLDVLGGLIPVAIDAITGNWYGLDQNKLNVDFTMQEPTK	.
.	GCA_021406725	Kyudai_3	1	EKGNAF_00030	JAEMBO010000064.1	4780	5169	+	mmseq.000837.22272.0107	persistent	PEGA domain-containing protein	.	PEGA domain-containing protein	.	RefSeq:WP_004585280.1,SO:0001217,UniParc:UPI00001BEC81,UniRef:UniRef100_A0A134DQC4,UniRef:UniRef50_A0A0A2F3D1,UniRef:UniRef90_A0A0A2F3D1	.	.	.	.	.	.	.	.	>mmseq.000837.22272.0107-Kyudai_3-EKGNAF_00030@MKKALLCFACGALCLATITGCATLFGKQTHAVEMVSNPQGAEVYINGDKMGQTPLQLSLKADKSYTVEFRIPGKQPIIRIINNRVEAKWVVLDVLGGLIPVAIDAITGNWYGLDQNKLNVDFTMQEPTK	.
.	GCA_001263815	A7436	1	EMNIEE_06145	CP011995.1	1382818	1383207	+	mmseq.000837.22272.0107	persistent	PEGA domain-containing protein	.	PEGA domain-containing protein	.	RefSeq:WP_004585280.1,SO:0001217,UniParc:UPI00001BEC81,UniRef:UniRef100_A0A134DQC4,UniRef:UniRef50_A0A0A2F3D1,UniRef:UniRef90_A0A0A2F3D1	.	.	.	.	.	.	.	.	>mmseq.000837.22272.0107-A7436-EMNIEE_06145@MKKALLCFACGALCLATITGCATLFGKQTHAVEMVSNPQGAEVYINGDKMGQTPLQLSLKADKSYTVEFRIPGKQPIIRIINNRVEAKWVVLDVLGGLIPVAIDAITGNWYGLDQNKLNVDFTMQEPTK	.
.	GCA_002206065	SJD5	1	EONHNM_08265	ASYN01000161.1	39	290	-	mmseq.000837.22272.0107	persistent	PEGA domain-containing protein	.	PEGA domain-containing protein	.	RefSeq:WP_230493465.1,SO:0001217,UniParc:UPI001E492F8D,UniRef:UniRef100_A0A212FSU5,UniRef:UniRef50_A0A212FSU5,UniRef:UniRef90_A0A212FSU5	.	.	.	.	.	.	.	.	>mmseq.000837.22272.0107-SJD5-EONHNM_08265@MKKALLCFACGALCLATITGCATLFGKQTHAVEMVSNPQGAEVYINGDKMGQTPLQLSLKADKSYTVEFRIPGKQPIIHVSST	.
.	GCA_021406685	1439	1	FAOOGE_05195	JAEMBL010000013.1	20385	20774	+	mmseq.000837.22272.0107	persistent	PEGA domain-containing protein	.	PEGA domain-containing protein	.	RefSeq:WP_004585280.1,SO:0001217,UniParc:UPI00001BEC81,UniRef:UniRef100_A0A134DQC4,UniRef:UniRef50_A0A0A2F3D1,UniRef:UniRef90_A0A0A2F3D1	.	.	.	.	.	.	.	.	>mmseq.000837.22272.0107-1439-FAOOGE_05195@MKKALLCFACGALCLATITGCATLFGKQTHAVEMVSNPQGAEVYINGDKMGQTPLQLSLKADKSYTVEFRIPGKQPIIRIINNRVEAKWVVLDVLGGLIPVAIDAITGNWYGLDQNKLNVDFTMQEPTK	.
.	GCA_002529185	WW2866	1	FBOPMI_03090	NSLV01000020.1	35426	35815	-	mmseq.000837.22272.0107	persistent	PEGA domain-containing protein	.	PEGA domain-containing protein	.	RefSeq:WP_004585280.1,SO:0001217,UniParc:UPI00001BEC81,UniRef:UniRef100_A0A134DQC4,UniRef:UniRef50_A0A0A2F3D1,UniRef:UniRef90_A0A0A2F3D1	.	.	.	.	.	.	.	.	>mmseq.000837.22272.0107-WW2866-FBOPMI_03090@MKKALLCFACGALCLATITGCATLFGKQTHAVEMVSNPQGAEVYINGDKMGQTPLQLSLKADKSYTVEFRIPGKQPIIRIINNRVEAKWVVLDVLGGLIPVAIDAITGNWYGLDQNKLNVDFTMQEPTK	.
.	GCA_002753975	KCOM2801	1	FFHFOF_05050	CP024600.1	1156973	1157362	-	mmseq.000837.22272.0107	persistent	PEGA domain-containing protein	.	PEGA domain-containing protein	.	RefSeq:WP_004585280.1,SO:0001217,UniParc:UPI00001BEC81,UniRef:UniRef100_A0A134DQC4,UniRef:UniRef50_A0A0A2F3D1,UniRef:UniRef90_A0A0A2F3D1	.	.	.	.	.	.	.	.	>mmseq.000837.22272.0107-KCOM2801-FFHFOF_05050@MKKALLCFACGALCLATITGCATLFGKQTHAVEMVSNPQGAEVYINGDKMGQTPLQLSLKADKSYTVEFRIPGKQPIIRIINNRVEAKWVVLDVLGGLIPVAIDAITGNWYGLDQNKLNVDFTMQEPTK	.
.	GCA_001297745	Ando	1	FHNEMO_09665	BCBV01000111.1	37591	37980	+	mmseq.000837.22272.0107	persistent	PEGA domain-containing protein	.	PEGA domain-containing protein	.	RefSeq:WP_004585280.1,SO:0001217,UniParc:UPI00001BEC81,UniRef:UniRef100_A0A134DQC4,UniRef:UniRef50_A0A0A2F3D1,UniRef:UniRef90_A0A0A2F3D1	.	.	.	.	.	.	.	.	>mmseq.000837.22272.0107-Ando-FHNEMO_09665@MKKALLCFACGALCLATITGCATLFGKQTHAVEMVSNPQGAEVYINGDKMGQTPLQLSLKADKSYTVEFRIPGKQPIIRIINNRVEAKWVVLDVLGGLIPVAIDAITGNWYGLDQNKLNVDFTMQEPTK	.
.	GCA_000007585	W83	0.W83	FKAIPG_03265	AE015924.1	778093	778482	-	mmseq.000837.22272.0107	persistent	PEGA domain-containing protein	.	PEGA domain-containing protein	.	RefSeq:WP_004585280.1,SO:0001217,UniParc:UPI00001BEC81,UniRef:UniRef100_A0A134DQC4,UniRef:UniRef50_A0A0A2F3D1,UniRef:UniRef90_A0A0A2F3D1	.	.	.	.	.	.	.	.	>mmseq.000837.22272.0107-W83-FKAIPG_03265@MKKALLCFACGALCLATITGCATLFGKQTHAVEMVSNPQGAEVYINGDKMGQTPLQLSLKADKSYTVEFRIPGKQPIIRIINNRVEAKWVVLDVLGGLIPVAIDAITGNWYGLDQNKLNVDFTMQEPTK	.
.	GCA_002754015	KCOM2802	1	GHBHDG_09915	CP024591.1	2269971	2270360	-	mmseq.000837.22272.0107	persistent	PEGA domain-containing protein	.	PEGA domain-containing protein	.	RefSeq:WP_004585280.1,SO:0001217,UniParc:UPI00001BEC81,UniRef:UniRef100_A0A134DQC4,UniRef:UniRef50_A0A0A2F3D1,UniRef:UniRef90_A0A0A2F3D1	.	.	.	.	.	.	.	.	>mmseq.000837.22272.0107-KCOM2802-GHBHDG_09915@MKKALLCFACGALCLATITGCATLFGKQTHAVEMVSNPQGAEVYINGDKMGQTPLQLSLKADKSYTVEFRIPGKQPIIRIINNRVEAKWVVLDVLGGLIPVAIDAITGNWYGLDQNKLNVDFTMQEPTK	.
.	GCA_900157225	7BTORR	1	GHFIEJ_09465	FUFD01000033.1	24426	24815	+	mmseq.000837.22272.0107	persistent	PEGA domain-containing protein	.	PEGA domain-containing protein	.	RefSeq:WP_004585280.1,SO:0001217,UniParc:UPI00001BEC81,UniRef:UniRef100_A0A134DQC4,UniRef:UniRef50_A0A0A2F3D1,UniRef:UniRef90_A0A0A2F3D1	.	.	.	.	.	.	.	.	>mmseq.000837.22272.0107-7BTORR-GHFIEJ_09465@MKKALLCFACGALCLATITGCATLFGKQTHAVEMVSNPQGAEVYINGDKMGQTPLQLSLKADKSYTVEFRIPGKQPIIRIINNRVEAKWVVLDVLGGLIPVAIDAITGNWYGLDQNKLNVDFTMQEPTK	.
.	GCA_900157275	84_3	1	GKIMDO_09610	FUFG01000046.1	63129	63518	-	mmseq.000837.22272.0107	persistent	PEGA domain-containing protein	.	PEGA domain-containing protein	.	RefSeq:WP_004585280.1,SO:0001217,UniParc:UPI00001BEC81,UniRef:UniRef100_A0A134DQC4,UniRef:UniRef50_A0A0A2F3D1,UniRef:UniRef90_A0A0A2F3D1	.	.	.	.	.	.	.	.	>mmseq.000837.22272.0107-84_3-GKIMDO_09610@MKKALLCFACGALCLATITGCATLFGKQTHAVEMVSNPQGAEVYINGDKMGQTPLQLSLKADKSYTVEFRIPGKQPIIRIINNRVEAKWVVLDVLGGLIPVAIDAITGNWYGLDQNKLNVDFTMQEPTK	.
.	GCA_002754135	KCOM2798	1	GKKCCH_08405	CP024598.1	1894656	1895045	-	mmseq.000837.22272.0107	persistent	PEGA domain-containing protein	.	PEGA domain-containing protein	.	RefSeq:WP_004585280.1,SO:0001217,UniParc:UPI00001BEC81,UniRef:UniRef100_A0A134DQC4,UniRef:UniRef50_A0A0A2F3D1,UniRef:UniRef90_A0A0A2F3D1	.	.	.	.	.	.	.	.	>mmseq.000837.22272.0107-KCOM2798-GKKCCH_08405@MKKALLCFACGALCLATITGCATLFGKQTHAVEMVSNPQGAEVYINGDKMGQTPLQLSLKADKSYTVEFRIPGKQPIIRIINNRVEAKWVVLDVLGGLIPVAIDAITGNWYGLDQNKLNVDFTMQEPTK	.
.	GCA_002529125	WW5127	1	HAJPHA_05580	NSLL01000002.1	124774	125163	-	mmseq.000837.22272.0107	persistent	PEGA domain-containing protein	.	PEGA domain-containing protein	.	RefSeq:WP_004585280.1,SO:0001217,UniParc:UPI00001BEC81,UniRef:UniRef100_A0A134DQC4,UniRef:UniRef50_A0A0A2F3D1,UniRef:UniRef90_A0A0A2F3D1	.	.	.	.	.	.	.	.	>mmseq.000837.22272.0107-WW5127-HAJPHA_05580@MKKALLCFACGALCLATITGCATLFGKQTHAVEMVSNPQGAEVYINGDKMGQTPLQLSLKADKSYTVEFRIPGKQPIIRIINNRVEAKWVVLDVLGGLIPVAIDAITGNWYGLDQNKLNVDFTMQEPTK	.
.	GCA_002892595	W83	1	HCNEGF_03265	CP025932.1	778093	778482	-	mmseq.000837.22272.0107	persistent	PEGA domain-containing protein	.	PEGA domain-containing protein	.	RefSeq:WP_004585280.1,SO:0001217,UniParc:UPI00001BEC81,UniRef:UniRef100_A0A134DQC4,UniRef:UniRef50_A0A0A2F3D1,UniRef:UniRef90_A0A0A2F3D1	.	.	.	.	.	.	.	.	>mmseq.000837.22272.0107-W83-HCNEGF_03265@MKKALLCFACGALCLATITGCATLFGKQTHAVEMVSNPQGAEVYINGDKMGQTPLQLSLKADKSYTVEFRIPGKQPIIRIINNRVEAKWVVLDVLGGLIPVAIDAITGNWYGLDQNKLNVDFTMQEPTK	.
.	GCA_002529145	WW3039	1	HHICDL_03015	NSLN01000001.1	158761	159150	-	mmseq.000837.22272.0107	persistent	PEGA domain-containing protein	.	PEGA domain-containing protein	.	RefSeq:WP_004585280.1,SO:0001217,UniParc:UPI00001BEC81,UniRef:UniRef100_A0A134DQC4,UniRef:UniRef50_A0A0A2F3D1,UniRef:UniRef90_A0A0A2F3D1	.	.	.	.	.	.	.	.	>mmseq.000837.22272.0107-WW3039-HHICDL_03015@MKKALLCFACGALCLATITGCATLFGKQTHAVEMVSNPQGAEVYINGDKMGQTPLQLSLKADKSYTVEFRIPGKQPIIRIINNRVEAKWVVLDVLGGLIPVAIDAITGNWYGLDQNKLNVDFTMQEPTK	.
.	GCA_002754075	KCOM2805	1	HKBPCJ_07685	CP024594.1	1719907	1720296	+	mmseq.000837.22272.0107	persistent	PEGA domain-containing protein	.	PEGA domain-containing protein	.	RefSeq:WP_004585280.1,SO:0001217,UniParc:UPI00001BEC81,UniRef:UniRef100_A0A134DQC4,UniRef:UniRef50_A0A0A2F3D1,UniRef:UniRef90_A0A0A2F3D1	.	.	.	.	.	.	.	.	>mmseq.000837.22272.0107-KCOM2805-HKBPCJ_07685@MKKALLCFACGALCLATITGCATLFGKQTHAVEMVSNPQGAEVYINGDKMGQTPLQLSLKADKSYTVEFRIPGKQPIIRIINNRVEAKWVVLDVLGGLIPVAIDAITGNWYGLDQNKLNVDFTMQEPTK	.
.	GCA_001314265	381	1	HKPNAE_03705	CP012889.1	830137	830526	-	mmseq.000837.22272.0107	persistent	PEGA domain-containing protein	.	PEGA domain-containing protein	.	RefSeq:WP_004585280.1,SO:0001217,UniParc:UPI00001BEC81,UniRef:UniRef100_A0A134DQC4,UniRef:UniRef50_A0A0A2F3D1,UniRef:UniRef90_A0A0A2F3D1	.	.	.	.	.	.	.	.	>mmseq.000837.22272.0107-381-HKPNAE_03705@MKKALLCFACGALCLATITGCATLFGKQTHAVEMVSNPQGAEVYINGDKMGQTPLQLSLKADKSYTVEFRIPGKQPIIRIINNRVEAKWVVLDVLGGLIPVAIDAITGNWYGLDQNKLNVDFTMQEPTK	.
.	GCA_002529215	WW2881	1	HLMMNC_10890	NSLU01000009.1	42374	42763	-	mmseq.000837.22272.0107	persistent	PEGA domain-containing protein	.	PEGA domain-containing protein	.	RefSeq:WP_004585280.1,SO:0001217,UniParc:UPI00001BEC81,UniRef:UniRef100_A0A134DQC4,UniRef:UniRef50_A0A0A2F3D1,UniRef:UniRef90_A0A0A2F3D1	.	.	.	.	.	.	.	.	>mmseq.000837.22272.0107-WW2881-HLMMNC_10890@MKKALLCFACGALCLATITGCATLFGKQTHAVEMVSNPQGAEVYINGDKMGQTPLQLSLKADKSYTVEFRIPGKQPIIRIINNRVEAKWVVLDVLGGLIPVAIDAITGNWYGLDQNKLNVDFTMQEPTK	.
.	GCA_023822425	W50	1	HPGNOF_03275	CP092048.1	779287	779676	-	mmseq.000837.22272.0107	persistent	PEGA domain-containing protein	.	PEGA domain-containing protein	.	RefSeq:WP_004585280.1,SO:0001217,UniParc:UPI00001BEC81,UniRef:UniRef100_A0A134DQC4,UniRef:UniRef50_A0A0A2F3D1,UniRef:UniRef90_A0A0A2F3D1	.	.	.	.	.	.	.	.	>mmseq.000837.22272.0107-W50-HPGNOF_03275@MKKALLCFACGALCLATITGCATLFGKQTHAVEMVSNPQGAEVYINGDKMGQTPLQLSLKADKSYTVEFRIPGKQPIIRIINNRVEAKWVVLDVLGGLIPVAIDAITGNWYGLDQNKLNVDFTMQEPTK	.
.	GCA_003862255	381OKJP	1	IBHOBD_02245	QPGS01000014.1	34099	34488	+	mmseq.000837.22272.0107	persistent	PEGA domain-containing protein	.	PEGA domain-containing protein	.	RefSeq:WP_004585280.1,SO:0001217,UniParc:UPI00001BEC81,UniRef:UniRef100_A0A134DQC4,UniRef:UniRef50_A0A0A2F3D1,UniRef:UniRef90_A0A0A2F3D1	.	.	.	.	.	.	.	.	>mmseq.000837.22272.0107-381OKJP-IBHOBD_02245@MKKALLCFACGALCLATITGCATLFGKQTHAVEMVSNPQGAEVYINGDKMGQTPLQLSLKADKSYTVEFRIPGKQPIIRIINNRVEAKWVVLDVLGGLIPVAIDAITGNWYGLDQNKLNVDFTMQEPTK	.
.	GCA_000380305	JCVISC001	1	IENACH_08710	CM001843.1	1937935	1938324	-	mmseq.000837.22272.0107	persistent	PEGA domain-containing protein	.	PEGA domain-containing protein	.	RefSeq:WP_004585280.1,SO:0001217,UniParc:UPI00001BEC81,UniRef:UniRef100_A0A134DQC4,UniRef:UniRef50_A0A0A2F3D1,UniRef:UniRef90_A0A0A2F3D1	.	.	.	.	.	.	.	.	>mmseq.000837.22272.0107-JCVISC001-IENACH_08710@MKKALLCFACGALCLATITGCATLFGKQTHAVEMVSNPQGAEVYINGDKMGQTPLQLSLKADKSYTVEFRIPGKQPIIRIINNRVEAKWVVLDVLGGLIPVAIDAITGNWYGLDQNKLNVDFTMQEPTK	.
.	GCA_001444325	A7A1_28	1	IHNDJA_06000	CP013131.1	1334916	1335305	+	mmseq.000837.22272.0107	persistent	PEGA domain-containing protein	.	PEGA domain-containing protein	.	RefSeq:WP_004585280.1,SO:0001217,UniParc:UPI00001BEC81,UniRef:UniRef100_A0A134DQC4,UniRef:UniRef50_A0A0A2F3D1,UniRef:UniRef90_A0A0A2F3D1	.	.	.	.	.	.	.	.	>mmseq.000837.22272.0107-A7A1_28-IHNDJA_06000@MKKALLCFACGALCLATITGCATLFGKQTHAVEMVSNPQGAEVYINGDKMGQTPLQLSLKADKSYTVEFRIPGKQPIIRIINNRVEAKWVVLDVLGGLIPVAIDAITGNWYGLDQNKLNVDFTMQEPTK	.
.	GCA_002529205	WW5019	1	IJHBOL_00435	NSLM01000011.1	37142	37531	+	mmseq.000837.22272.0107	persistent	PEGA domain-containing protein	.	PEGA domain-containing protein	.	RefSeq:WP_004585280.1,SO:0001217,UniParc:UPI00001BEC81,UniRef:UniRef100_A0A134DQC4,UniRef:UniRef50_A0A0A2F3D1,UniRef:UniRef90_A0A0A2F3D1	.	.	.	.	.	.	.	.	>mmseq.000837.22272.0107-WW5019-IJHBOL_00435@MKKALLCFACGALCLATITGCATLFGKQTHAVEMVSNPQGAEVYINGDKMGQTPLQLSLKADKSYTVEFRIPGKQPIIRIINNRVEAKWVVLDVLGGLIPVAIDAITGNWYGLDQNKLNVDFTMQEPTK	.
.	GCA_002754155	KCOM2800	1	IONLBC_00820	CP024599.1	168455	168844	+	mmseq.000837.22272.0107	persistent	PEGA domain-containing protein	.	PEGA domain-containing protein	.	RefSeq:WP_099840577.1,SO:0001217,UniParc:UPI000C1937F5,UniRef:UniRef100_UPI000C1937F5,UniRef:UniRef50_A0A0A2F3D1,UniRef:UniRef90_A0A0A2F3D1	.	.	.	.	.	.	.	.	>mmseq.000837.22272.0107-KCOM2800-IONLBC_00820@MKKALLCFACGALCLATITGCATLFGKQTHAVEMVSNPQGAEVYINGDKMGQTPLQLSLKADKSYTVEFRIPGKQPIIRIINNRVEAKWVVLDVLGGLIPVAIDAITGNWYGLDQNKLNADFTMQEPTK	.
.	GCA_000271945	W50	0.W50	JFDOJN_01015	AJZS01000015.1	22352	22741	+	mmseq.000837.22272.0107	persistent	PEGA domain-containing protein	.	PEGA domain-containing protein	.	RefSeq:WP_004585280.1,SO:0001217,UniParc:UPI00001BEC81,UniRef:UniRef100_A0A134DQC4,UniRef:UniRef50_A0A0A2F3D1,UniRef:UniRef90_A0A0A2F3D1	.	.	.	.	.	.	.	.	>mmseq.000837.22272.0107-W50-JFDOJN_01015@MKKALLCFACGALCLATITGCATLFGKQTHAVEMVSNPQGAEVYINGDKMGQTPLQLSLKADKSYTVEFRIPGKQPIIRIINNRVEAKWVVLDVLGGLIPVAIDAITGNWYGLDQNKLNVDFTMQEPTK	.
.	GCA_900157325	3A1	1	JKJEKO_05205	FUFC01000029.1	52769	53158	+	mmseq.000837.22272.0107	persistent	PEGA domain-containing protein	.	PEGA domain-containing protein	.	RefSeq:WP_004585280.1,SO:0001217,UniParc:UPI00001BEC81,UniRef:UniRef100_A0A134DQC4,UniRef:UniRef50_A0A0A2F3D1,UniRef:UniRef90_A0A0A2F3D1	.	.	.	.	.	.	.	.	>mmseq.000837.22272.0107-3A1-JKJEKO_05205@MKKALLCFACGALCLATITGCATLFGKQTHAVEMVSNPQGAEVYINGDKMGQTPLQLSLKADKSYTVEFRIPGKQPIIRIINNRVEAKWVVLDVLGGLIPVAIDAITGNWYGLDQNKLNVDFTMQEPTK	.
.	GCA_021406735	Kyudai_4	1	JKJIFD_05445	JAEMBN010000017.1	34544	34933	+	mmseq.000837.22272.0107	persistent	PEGA domain-containing protein	.	PEGA domain-containing protein	.	RefSeq:WP_004585280.1,SO:0001217,UniParc:UPI00001BEC81,UniRef:UniRef100_A0A134DQC4,UniRef:UniRef50_A0A0A2F3D1,UniRef:UniRef90_A0A0A2F3D1	.	.	.	.	.	.	.	.	>mmseq.000837.22272.0107-Kyudai_4-JKJIFD_05445@MKKALLCFACGALCLATITGCATLFGKQTHAVEMVSNPQGAEVYINGDKMGQTPLQLSLKADKSYTVEFRIPGKQPIIRIINNRVEAKWVVLDVLGGLIPVAIDAITGNWYGLDQNKLNVDFTMQEPTK	.
.	GCA_000467975	F0566	1	KAMFML_09885	KI260168.1	7772	8161	-	mmseq.000837.22272.0107	persistent	PEGA domain-containing protein	.	PEGA domain-containing protein	.	RefSeq:WP_004585280.1,SO:0001217,UniParc:UPI00001BEC81,UniRef:UniRef100_A0A134DQC4,UniRef:UniRef50_A0A0A2F3D1,UniRef:UniRef90_A0A0A2F3D1	.	.	.	.	.	.	.	.	>mmseq.000837.22272.0107-F0566-KAMFML_09885@MKKALLCFACGALCLATITGCATLFGKQTHAVEMVSNPQGAEVYINGDKMGQTPLQLSLKADKSYTVEFRIPGKQPIIRIINNRVEAKWVVLDVLGGLIPVAIDAITGNWYGLDQNKLNVDFTMQEPTK	.
.	GCA_002754035	KCOM2803	1	KIHLGF_03575	CP024592.1	848314	848703	-	mmseq.000837.22272.0107	persistent	PEGA domain-containing protein	.	PEGA domain-containing protein	.	RefSeq:WP_099840577.1,SO:0001217,UniParc:UPI000C1937F5,UniRef:UniRef100_UPI000C1937F5,UniRef:UniRef50_A0A0A2F3D1,UniRef:UniRef90_A0A0A2F3D1	.	.	.	.	.	.	.	.	>mmseq.000837.22272.0107-KCOM2803-KIHLGF_03575@MKKALLCFACGALCLATITGCATLFGKQTHAVEMVSNPQGAEVYINGDKMGQTPLQLSLKADKSYTVEFRIPGKQPIIRIINNRVEAKWVVLDVLGGLIPVAIDAITGNWYGLDQNKLNADFTMQEPTK	.
.	GCA_021406655	JKG9	1	KLAEJH_05805	JAEMBH010000002.1	89528	89917	-	mmseq.000837.22272.0107	persistent	PEGA domain-containing protein	.	PEGA domain-containing protein	.	RefSeq:WP_004585280.1,SO:0001217,UniParc:UPI00001BEC81,UniRef:UniRef100_A0A134DQC4,UniRef:UniRef50_A0A0A2F3D1,UniRef:UniRef90_A0A0A2F3D1	.	.	.	.	.	.	.	.	>mmseq.000837.22272.0107-JKG9-KLAEJH_05805@MKKALLCFACGALCLATITGCATLFGKQTHAVEMVSNPQGAEVYINGDKMGQTPLQLSLKADKSYTVEFRIPGKQPIIRIINNRVEAKWVVLDVLGGLIPVAIDAITGNWYGLDQNKLNVDFTMQEPTK	.
.	GCA_905372065	SRR9217400_mag_bin_3	1	LGEDPH_07400	CAJPNQ010000037.1	15797	16186	+	mmseq.000837.22272.0107	persistent	PEGA domain-containing protein	.	PEGA domain-containing protein	.	RefSeq:WP_004585280.1,SO:0001217,UniParc:UPI00001BEC81,UniRef:UniRef100_A0A134DQC4,UniRef:UniRef50_A0A0A2F3D1,UniRef:UniRef90_A0A0A2F3D1	.	.	.	.	.	.	.	.	>mmseq.000837.22272.0107-SRR9217400_mag_bin_3-LGEDPH_07400@MKKALLCFACGALCLATITGCATLFGKQTHAVEMVSNPQGAEVYINGDKMGQTPLQLSLKADKSYTVEFRIPGKQPIIRIINNRVEAKWVVLDVLGGLIPVAIDAITGNWYGLDQNKLNVDFTMQEPTK	.
.	GCA_004214945	CP3	1	LGNDOI_05835	SGBA01000003.1	91664	92053	-	mmseq.000837.22272.0107	persistent	PEGA domain-containing protein	.	PEGA domain-containing protein	.	RefSeq:WP_004585280.1,SO:0001217,UniParc:UPI00001BEC81,UniRef:UniRef100_A0A134DQC4,UniRef:UniRef50_A0A0A2F3D1,UniRef:UniRef90_A0A0A2F3D1	.	.	.	.	.	.	.	.	>mmseq.000837.22272.0107-CP3-LGNDOI_05835@MKKALLCFACGALCLATITGCATLFGKQTHAVEMVSNPQGAEVYINGDKMGQTPLQLSLKADKSYTVEFRIPGKQPIIRIINNRVEAKWVVLDVLGGLIPVAIDAITGNWYGLDQNKLNVDFTMQEPTK	.
.	GCA_002529155	WW2903	1	LJNFOJ_00055	NSLS01000010.1	4984	5373	+	mmseq.000837.22272.0107	persistent	PEGA domain-containing protein	.	PEGA domain-containing protein	.	RefSeq:WP_004585280.1,SO:0001217,UniParc:UPI00001BEC81,UniRef:UniRef100_A0A134DQC4,UniRef:UniRef50_A0A0A2F3D1,UniRef:UniRef90_A0A0A2F3D1	.	.	.	.	.	.	.	.	>mmseq.000837.22272.0107-WW2903-LJNFOJ_00055@MKKALLCFACGALCLATITGCATLFGKQTHAVEMVSNPQGAEVYINGDKMGQTPLQLSLKADKSYTVEFRIPGKQPIIRIINNRVEAKWVVLDVLGGLIPVAIDAITGNWYGLDQNKLNVDFTMQEPTK	.
.	GCA_004214925	H3	1	LMBAAH_00155	SGAZ01000010.1	21023	21412	+	mmseq.000837.22272.0107	persistent	PEGA domain-containing protein	.	PEGA domain-containing protein	.	RefSeq:WP_004585280.1,SO:0001217,UniParc:UPI00001BEC81,UniRef:UniRef100_A0A134DQC4,UniRef:UniRef50_A0A0A2F3D1,UniRef:UniRef90_A0A0A2F3D1	.	.	.	.	.	.	.	.	>mmseq.000837.22272.0107-H3-LMBAAH_00155@MKKALLCFACGALCLATITGCATLFGKQTHAVEMVSNPQGAEVYINGDKMGQTPLQLSLKADKSYTVEFRIPGKQPIIRIINNRVEAKWVVLDVLGGLIPVAIDAITGNWYGLDQNKLNVDFTMQEPTK	.
.	GCA_002529355	WW2885	1	LOBPAA_00610	NSLT01000011.1	35365	35754	+	mmseq.000837.22272.0107	persistent	PEGA domain-containing protein	.	PEGA domain-containing protein	.	RefSeq:WP_004585280.1,SO:0001217,UniParc:UPI00001BEC81,UniRef:UniRef100_A0A134DQC4,UniRef:UniRef50_A0A0A2F3D1,UniRef:UniRef90_A0A0A2F3D1	.	.	.	.	.	.	.	.	>mmseq.000837.22272.0107-WW2885-LOBPAA_00610@MKKALLCFACGALCLATITGCATLFGKQTHAVEMVSNPQGAEVYINGDKMGQTPLQLSLKADKSYTVEFRIPGKQPIIRIINNRVEAKWVVLDVLGGLIPVAIDAITGNWYGLDQNKLNVDFTMQEPTK	.
.	GCA_018141745	LyG_2	1	MCAPDE_03820	CP073350.1	864240	864629	-	mmseq.000837.22272.0107	persistent	PEGA domain-containing protein	.	PEGA domain-containing protein	.	RefSeq:WP_004585280.1,SO:0001217,UniParc:UPI00001BEC81,UniRef:UniRef100_A0A134DQC4,UniRef:UniRef50_A0A0A2F3D1,UniRef:UniRef90_A0A0A2F3D1	.	.	.	.	.	.	.	.	>mmseq.000837.22272.0107-LyG_2-MCAPDE_03820@MKKALLCFACGALCLATITGCATLFGKQTHAVEMVSNPQGAEVYINGDKMGQTPLQLSLKADKSYTVEFRIPGKQPIIRIINNRVEAKWVVLDVLGGLIPVAIDAITGNWYGLDQNKLNVDFTMQEPTK	.
.	GCA_900157245	15_9	1	MENHHO_05325	FUGF01000049.1	24690	25079	+	mmseq.000837.22272.0107	persistent	PEGA domain-containing protein	.	PEGA domain-containing protein	.	RefSeq:WP_088224131.1,SO:0001217,UniParc:UPI00097CE123,UniRef:UniRef100_UPI00097CE123,UniRef:UniRef50_A0A0A2F3D1,UniRef:UniRef90_A0A0A2F3D1	.	.	.	.	.	.	.	.	>mmseq.000837.22272.0107-15_9-MENHHO_05325@MKKALLCFACGALCLATITGCATLFGKQTHAVEMVSNPQGAEVYINGDKMGQTPLQLSLKADKSYTVEFRILGKQPIIRIINNRVEAKWVVLDVLGGLIPVAIDAITGNWYGLDQNKLNVDFTMQEPTK	.
.	GCA_002206105	SJD11	1	MHCBJE_05645	KZ248415.1	7416	7805	-	mmseq.000837.22272.0107	persistent	PEGA domain-containing protein	.	PEGA domain-containing protein	.	RefSeq:WP_004585280.1,SO:0001217,UniParc:UPI00001BEC81,UniRef:UniRef100_A0A134DQC4,UniRef:UniRef50_A0A0A2F3D1,UniRef:UniRef90_A0A0A2F3D1	.	.	.	.	.	.	.	.	>mmseq.000837.22272.0107-SJD11-MHCBJE_05645@MKKALLCFACGALCLATITGCATLFGKQTHAVEMVSNPQGAEVYINGDKMGQTPLQLSLKADKSYTVEFRIPGKQPIIRIINNRVEAKWVVLDVLGGLIPVAIDAITGNWYGLDQNKLNVDFTMQEPTK	.
.	GCA_000467955	F0185	1	MLCHKK_05340	KI259935.1	5638	6027	-	mmseq.000837.22272.0107	persistent	PEGA domain-containing protein	.	PEGA domain-containing protein	.	RefSeq:WP_004585280.1,SO:0001217,UniParc:UPI00001BEC81,UniRef:UniRef100_A0A134DQC4,UniRef:UniRef50_A0A0A2F3D1,UniRef:UniRef90_A0A0A2F3D1	.	.	.	.	.	.	.	.	>mmseq.000837.22272.0107-F0185-MLCHKK_05340@MKKALLCFACGALCLATITGCATLFGKQTHAVEMVSNPQGAEVYINGDKMGQTPLQLSLKADKSYTVEFRIPGKQPIIRIINNRVEAKWVVLDVLGGLIPVAIDAITGNWYGLDQNKLNVDFTMQEPTK	.
.	GCA_900157265	A7A1_28	0.A741_28	MPDJFF_00440	FUFF01000019.1	93216	93605	+	mmseq.000837.22272.0107	persistent	PEGA domain-containing protein	.	PEGA domain-containing protein	.	RefSeq:WP_004585280.1,SO:0001217,UniParc:UPI00001BEC81,UniRef:UniRef100_A0A134DQC4,UniRef:UniRef50_A0A0A2F3D1,UniRef:UniRef90_A0A0A2F3D1	.	.	.	.	.	.	.	.	>mmseq.000837.22272.0107-A7A1_28-MPDJFF_00440@MKKALLCFACGALCLATITGCATLFGKQTHAVEMVSNPQGAEVYINGDKMGQTPLQLSLKADKSYTVEFRIPGKQPIIRIINNRVEAKWVVLDVLGGLIPVAIDAITGNWYGLDQNKLNVDFTMQEPTK	.
.	GCA_002754095	KCOM3001	1	NIDCDG_02930	CP024595.1	683796	684185	-	mmseq.000837.22272.0107	persistent	PEGA domain-containing protein	.	PEGA domain-containing protein	.	RefSeq:WP_004585280.1,SO:0001217,UniParc:UPI00001BEC81,UniRef:UniRef100_A0A134DQC4,UniRef:UniRef50_A0A0A2F3D1,UniRef:UniRef90_A0A0A2F3D1	.	.	.	.	.	.	.	.	>mmseq.000837.22272.0107-KCOM3001-NIDCDG_02930@MKKALLCFACGALCLATITGCATLFGKQTHAVEMVSNPQGAEVYINGDKMGQTPLQLSLKADKSYTVEFRIPGKQPIIRIINNRVEAKWVVLDVLGGLIPVAIDAITGNWYGLDQNKLNVDFTMQEPTK	.
.	GCA_002529375	WW2842	1	NPLLDI_08885	NSLW01000007.1	90365	90754	-	mmseq.000837.22272.0107	persistent	PEGA domain-containing protein	.	PEGA domain-containing protein	.	RefSeq:WP_004585280.1,SO:0001217,UniParc:UPI00001BEC81,UniRef:UniRef100_A0A134DQC4,UniRef:UniRef50_A0A0A2F3D1,UniRef:UniRef90_A0A0A2F3D1	.	.	.	.	.	.	.	.	>mmseq.000837.22272.0107-WW2842-NPLLDI_08885@MKKALLCFACGALCLATITGCATLFGKQTHAVEMVSNPQGAEVYINGDKMGQTPLQLSLKADKSYTVEFRIPGKQPIIRIINNRVEAKWVVLDVLGGLIPVAIDAITGNWYGLDQNKLNVDFTMQEPTK	.
.	GCA_111111111	Bg4	1	NY147_00480	GCA_111111111_contig_2	100698	101087	+	mmseq.000837.22272.0107	persistent	PEGA domain-containing protein	.	PEGA domain-containing protein	.	RefSeq:WP_004585280.1,SO:0001217,UniParc:UPI00001BEC81,UniRef:UniRef100_A0A134DQC4,UniRef:UniRef50_A0A0A2F3D1,UniRef:UniRef90_A0A0A2F3D1	.	.	.	.	.	.	.	.	>mmseq.000837.22272.0107-Bg4-NY147_00480@MKKALLCFACGALCLATITGCATLFGKQTHAVEMVSNPQGAEVYINGDKMGQTPLQLSLKADKSYTVEFRIPGKQPIIRIINNRVEAKWVVLDVLGGLIPVAIDAITGNWYGLDQNKLNVDFTMQEPTK	.
.	GCA_222222222	A7436C	0.A7436	NY148_06155	GCA_222222222_contig_1	1382799	1383188	+	mmseq.000837.22272.0107	persistent	PEGA domain-containing protein	.	PEGA domain-containing protein	.	RefSeq:WP_004585280.1,SO:0001217,UniParc:UPI00001BEC81,UniRef:UniRef100_A0A134DQC4,UniRef:UniRef50_A0A0A2F3D1,UniRef:UniRef90_A0A0A2F3D1	.	.	.	.	.	.	.	.	>mmseq.000837.22272.0107-A7436C-NY148_06155@MKKALLCFACGALCLATITGCATLFGKQTHAVEMVSNPQGAEVYINGDKMGQTPLQLSLKADKSYTVEFRIPGKQPIIRIINNRVEAKWVVLDVLGGLIPVAIDAITGNWYGLDQNKLNVDFTMQEPTK	.
.	GCA_222222222	A7436C	0.A7436	NY148_09380	GCA_222222222_contig_1	2112074	2112463	+	mmseq.000837.22272.0107	persistent	PEGA domain-containing protein	.	PEGA domain-containing protein	.	RefSeq:WP_004585280.1,SO:0001217,UniParc:UPI00001BEC81,UniRef:UniRef100_A0A134DQC4,UniRef:UniRef50_A0A0A2F3D1,UniRef:UniRef90_A0A0A2F3D1	.	.	.	.	.	.	.	.	>mmseq.000837.22272.0107-A7436C-NY148_09380@MKKALLCFACGALCLATITGCATLFGKQTHAVEMVSNPQGAEVYINGDKMGQTPLQLSLKADKSYTVEFRIPGKQPIIRIINNRVEAKWVVLDVLGGLIPVAIDAITGNWYGLDQNKLNVDFTMQEPTK	.
.	GCA_333333333	HG1691old	1	NY149_07445	GCA_333333333_contig_1	1651063	1651452	+	mmseq.000837.22272.0107	persistent	PEGA domain-containing protein	.	PEGA domain-containing protein	.	RefSeq:WP_004585280.1,SO:0001217,UniParc:UPI00001BEC81,UniRef:UniRef100_A0A134DQC4,UniRef:UniRef50_A0A0A2F3D1,UniRef:UniRef90_A0A0A2F3D1	.	.	.	.	.	.	.	.	>mmseq.000837.22272.0107-HG1691old-NY149_07445@MKKALLCFACGALCLATITGCATLFGKQTHAVEMVSNPQGAEVYINGDKMGQTPLQLSLKADKSYTVEFRIPGKQPIIRIINNRVEAKWVVLDVLGGLIPVAIDAITGNWYGLDQNKLNVDFTMQEPTK	.
.	GCA_555555555	ATCC49417	1	NY151_03760	GCA_555555555_contig_1	887262	887651	-	mmseq.000837.22272.0107	persistent	PEGA domain-containing protein	.	PEGA domain-containing protein	.	RefSeq:WP_004585280.1,SO:0001217,UniParc:UPI00001BEC81,UniRef:UniRef100_A0A134DQC4,UniRef:UniRef50_A0A0A2F3D1,UniRef:UniRef90_A0A0A2F3D1	.	.	.	.	.	.	.	.	>mmseq.000837.22272.0107-ATCC49417-NY151_03760@MKKALLCFACGALCLATITGCATLFGKQTHAVEMVSNPQGAEVYINGDKMGQTPLQLSLKADKSYTVEFRIPGKQPIIRIINNRVEAKWVVLDVLGGLIPVAIDAITGNWYGLDQNKLNVDFTMQEPTK	.
.	GCA_021406625	EM3	1	OEAJIN_09025	JAEMBI010000019.1	30798	31187	+	mmseq.000837.22272.0107	persistent	PEGA domain-containing protein	.	PEGA domain-containing protein	.	RefSeq:WP_004585280.1,SO:0001217,UniParc:UPI00001BEC81,UniRef:UniRef100_A0A134DQC4,UniRef:UniRef50_A0A0A2F3D1,UniRef:UniRef90_A0A0A2F3D1	.	.	.	.	.	.	.	.	>mmseq.000837.22272.0107-EM3-OEAJIN_09025@MKKALLCFACGALCLATITGCATLFGKQTHAVEMVSNPQGAEVYINGDKMGQTPLQLSLKADKSYTVEFRIPGKQPIIRIINNRVEAKWVVLDVLGGLIPVAIDAITGNWYGLDQNKLNVDFTMQEPTK	.
.	GCA_000467795	F0568	1	OEKNOC_07065	KI258947.1	24719	25108	+	mmseq.000837.22272.0107	persistent	PEGA domain-containing protein	.	PEGA domain-containing protein	.	RefSeq:WP_004585280.1,SO:0001217,UniParc:UPI00001BEC81,UniRef:UniRef100_A0A134DQC4,UniRef:UniRef50_A0A0A2F3D1,UniRef:UniRef90_A0A0A2F3D1	.	.	.	.	.	.	.	.	>mmseq.000837.22272.0107-F0568-OEKNOC_07065@MKKALLCFACGALCLATITGCATLFGKQTHAVEMVSNPQGAEVYINGDKMGQTPLQLSLKADKSYTVEFRIPGKQPIIRIINNRVEAKWVVLDVLGGLIPVAIDAITGNWYGLDQNKLNVDFTMQEPTK	.
.	GCA_002206085	SJD4	1	OEMFNO_00595	KZ248243.1	53346	53735	-	mmseq.000837.22272.0107	persistent	PEGA domain-containing protein	.	PEGA domain-containing protein	.	RefSeq:WP_004585280.1,SO:0001217,UniParc:UPI00001BEC81,UniRef:UniRef100_A0A134DQC4,UniRef:UniRef50_A0A0A2F3D1,UniRef:UniRef90_A0A0A2F3D1	.	.	.	.	.	.	.	.	>mmseq.000837.22272.0107-SJD4-OEMFNO_00595@MKKALLCFACGALCLATITGCATLFGKQTHAVEMVSNPQGAEVYINGDKMGQTPLQLSLKADKSYTVEFRIPGKQPIIRIINNRVEAKWVVLDVLGGLIPVAIDAITGNWYGLDQNKLNVDFTMQEPTK	.
.	GCA_021406605	JKG10	1	OGMOID_10330	JAEMBG010000003.1	125421	125810	-	mmseq.000837.22272.0107	persistent	PEGA domain-containing protein	.	PEGA domain-containing protein	.	RefSeq:WP_004585280.1,SO:0001217,UniParc:UPI00001BEC81,UniRef:UniRef100_A0A134DQC4,UniRef:UniRef50_A0A0A2F3D1,UniRef:UniRef90_A0A0A2F3D1	.	.	.	.	.	.	.	.	>mmseq.000837.22272.0107-JKG10-OGMOID_10330@MKKALLCFACGALCLATITGCATLFGKQTHAVEMVSNPQGAEVYINGDKMGQTPLQLSLKADKSYTVEFRIPGKQPIIRIINNRVEAKWVVLDVLGGLIPVAIDAITGNWYGLDQNKLNVDFTMQEPTK	.
.	GCA_002892575	ATCC33277	1	OHKNAD_03695	CP025930.1	831423	831812	-	mmseq.000837.22272.0107	persistent	PEGA domain-containing protein	.	PEGA domain-containing protein	.	RefSeq:WP_004585280.1,SO:0001217,UniParc:UPI00001BEC81,UniRef:UniRef100_A0A134DQC4,UniRef:UniRef50_A0A0A2F3D1,UniRef:UniRef90_A0A0A2F3D1	.	.	.	.	.	.	.	.	>mmseq.000837.22272.0107-ATCC33277-OHKNAD_03695@MKKALLCFACGALCLATITGCATLFGKQTHAVEMVSNPQGAEVYINGDKMGQTPLQLSLKADKSYTVEFRIPGKQPIIRIINNRVEAKWVVLDVLGGLIPVAIDAITGNWYGLDQNKLNVDFTMQEPTK	.
.	GCA_000467835	F0570	1	OJLJEK_05605	KI259177.1	38626	39015	-	mmseq.000837.22272.0107	persistent	PEGA domain-containing protein	.	PEGA domain-containing protein	.	RefSeq:WP_004585280.1,SO:0001217,UniParc:UPI00001BEC81,UniRef:UniRef100_A0A134DQC4,UniRef:UniRef50_A0A0A2F3D1,UniRef:UniRef90_A0A0A2F3D1	.	.	.	.	.	.	.	.	>mmseq.000837.22272.0107-F0570-OJLJEK_05605@MKKALLCFACGALCLATITGCATLFGKQTHAVEMVSNPQGAEVYINGDKMGQTPLQLSLKADKSYTVEFRIPGKQPIIRIINNRVEAKWVVLDVLGGLIPVAIDAITGNWYGLDQNKLNVDFTMQEPTK	.
.	GCA_900157345	AFR5B1	1	OLFLLB_03295	FUFJ01000014.1	8475	8864	-	mmseq.000837.22272.0107	persistent	PEGA domain-containing protein	.	PEGA domain-containing protein	.	RefSeq:WP_004585280.1,SO:0001217,UniParc:UPI00001BEC81,UniRef:UniRef100_A0A134DQC4,UniRef:UniRef50_A0A0A2F3D1,UniRef:UniRef90_A0A0A2F3D1	.	.	.	.	.	.	.	.	>mmseq.000837.22272.0107-AFR5B1-OLFLLB_03295@MKKALLCFACGALCLATITGCATLFGKQTHAVEMVSNPQGAEVYINGDKMGQTPLQLSLKADKSYTVEFRIPGKQPIIRIINNRVEAKWVVLDVLGGLIPVAIDAITGNWYGLDQNKLNVDFTMQEPTK	.
.	GCA_000467815	F0569	1	PAAPDH_03990	KI259036.1	20161	20550	+	mmseq.000837.22272.0107	persistent	PEGA domain-containing protein	.	PEGA domain-containing protein	.	RefSeq:WP_004585280.1,SO:0001217,UniParc:UPI00001BEC81,UniRef:UniRef100_A0A134DQC4,UniRef:UniRef50_A0A0A2F3D1,UniRef:UniRef90_A0A0A2F3D1	.	.	.	.	.	.	.	.	>mmseq.000837.22272.0107-F0569-PAAPDH_03990@MKKALLCFACGALCLATITGCATLFGKQTHAVEMVSNPQGAEVYINGDKMGQTPLQLSLKADKSYTVEFRIPGKQPIIRIINNRVEAKWVVLDVLGGLIPVAIDAITGNWYGLDQNKLNVDFTMQEPTK	.
.	GCA_000467995	W4087	1	PDDLMP_07820	KI260272.1	25237	25626	-	mmseq.000837.22272.0107	persistent	PEGA domain-containing protein	.	PEGA domain-containing protein	.	RefSeq:WP_004585280.1,SO:0001217,UniParc:UPI00001BEC81,UniRef:UniRef100_A0A134DQC4,UniRef:UniRef50_A0A0A2F3D1,UniRef:UniRef90_A0A0A2F3D1	.	.	.	.	.	.	.	.	>mmseq.000837.22272.0107-W4087-PDDLMP_07820@MKKALLCFACGALCLATITGCATLFGKQTHAVEMVSNPQGAEVYINGDKMGQTPLQLSLKADKSYTVEFRIPGKQPIIRIINNRVEAKWVVLDVLGGLIPVAIDAITGNWYGLDQNKLNVDFTMQEPTK	.
.	GCA_002529345	WW2952	1	ABDNHC_06275	NSLQ01000003.1	87618	90188	+	mmseq.000837.22272.0108	persistent	DUF3417 domain-containing protein	glgP	DUF3417 domain-containing protein	.	COG:COG0058,COG:G,RefSeq:WP_021680268.1,SO:0001217,UniParc:UPI0003AD4D2E,UniRef:UniRef100_UPI0003AD4D2E,UniRef:UniRef50_A0A0A2DPU2,UniRef:UniRef90_T2NDJ3	.	.	.	.	.	.	.	.	>mmseq.000837.22272.0108-WW2952-ABDNHC_06275@MIVQKKNNAPVWKEVFTCVELPEKLKKAEELAYNLWWSWNPQATNLFERMDPDLWFETDGNPIKMLRSLSLNRIDTLLNDTEWMQELDNVHSTWQKYMSSPGQTDRPSIAYFSMEYGLTHVLKIYSGGLGVLAGDYLKEASDSNVPLTAVGFLYRYGYFDQRISADGQQLATYDAQDFHLLPIRPVKDESGYQIVLEVPFSDHTVYCHVWQVKVGRIDLFLMDTDLDKNSEADRQITHNLYGGDWENRMKQEYLLGIGGILLLQRLGIKKEIYHMNEGHAALINAQRLADYVEQRGLSFDIALEAVRSSSLYTVHTPVPAGHDYFDEELLGRYMGHFPRRLGISWQEFIDMGRTTPGSNEKFSMSVFALNTCQEANGVSYLHGVVSRRMFAPVWPGFFAEELHVGHVTNGVHLPTWASPESQRFYERHLGTDFISRQAEESAWEVIEQIPSEEIWELRSQLKENLLHYIAHDYRKRWLRHNEDPICFPDGLDGIEPNTLLIGFARRFATYKRAHLLFTDLERLSRLVNNPERPVRFLYAGKAHPADGGGQGLIKHITEISRRPEFRGKIIFLENYDMHLASKLIAGVDVWLNTPTRPLEASGTSGQKAEMNGVLNFSVQDGWWYEGYRPNAGWALTDKPTYRDQQMQDKLDALSLYDILEREIIPLYYDKEDKNYSEGWIRYIRRSMMYIAPHFTMKRMLDDYYDKFYGPLAQRHRSISASSFALASEIADWKQQTATHWDEMRVVRVAATGFGLCFQDNHTMQTLEVEIEKGNLSAELNVELVVISDDNQGGVSLVQTIPLNLSEQSADNRWQKYNVNCSLKNPGLHRVAIRITPHSALLPHKMDFAYVRWAAIS	.
.	GCA_002204455	KCOM2797	1	ABJICG_01520	NHRU01000001.1	308050	310620	+	mmseq.000837.22272.0108	persistent	DUF3417 domain-containing protein	glgP	DUF3417 domain-containing protein	.	COG:COG0058,COG:G,RefSeq:WP_088442492.1,SO:0001217,UniParc:UPI000B4DE7F7,UniRef:UniRef100_UPI000B4DE7F7,UniRef:UniRef50_A0A0A2DPU2,UniRef:UniRef90_T2NDJ3	.	.	.	.	.	.	.	.	>mmseq.000837.22272.0108-KCOM2797-ABJICG_01520@MIVQKKNNAPVWKEVFTCVELPEKLKKAEELAYNLWWSWNPQATNLFERMDPDLWFETDGNPIKMLRSLSLNRIDTLLNDTEWMQELDNVHSTWQKYMSSAGQTDRPSIAYFSMEYGLTHVLKIYSGGLGVLAGDYLKEASDSNVPLTAVGFLYRYGYFDQRISADGQQLATYDAQDFHLLPIRPVKDESGYQIVLEVPFSDHTVYCHVWQVKVGRIDLLLMDTDLDKNSETDRQITHNLYGGDWENRMKQEYLLGIGGILLLQRLGIKKEIYHMNEGHAALINAQRLADYVEQRGLSFDIALEAVRSSSLYTVHTPVPAGHDYFDEELLGRYMGHFPRRLGISWQEFIDMGRTTPGSNEKFSMSVFALNTCQEANGVSYLHGVVSRRMFAPVWPGFFAEELHVGHVTNGVHLPTWASPESQRFYERHLGTDFLSRQAEESAWEIIEQIPSEEIWELRSQLKENLLHYIAHDYRKRWLRHNEDPICFPDGLDGIEPNTLLIGFARRFATYKRAHLLFTDLERLSRLVNNPERPVRFLYAGKAHPADGGGQGLIKHITEISRRPEFRGKIIFLENYDMHLASKLIAGVDVWLNTPTRPLEASGTSGQKAEMNGVLNFSVQDGWWYEGYRPNAGWALTDKPTYRDQQMQDKLDALSLYDILEREIIPLYYDKEDKSYSEGWIRYIRRSMMYIAPHFTMKRMLDDYYDKFYGPLAQRHRSISASSFALASEIADWKQQTATHWDEMRVVRVAATGFGLCFQDNHTMQTLEVEIEKGNLSAELNVELVVISDDNQGGVSLVQTIPLNLSEQSADNRWQKYNVNCSLKNPGLHRVAIRITPHSALLPHKMDFAYVRWAAVS	.
.	GCA_002529365	WW3102	1	ACILLP_07900	NSLO01000005.1	47951	50521	+	mmseq.000837.22272.0108	persistent	DUF3417 domain-containing protein	glgP	DUF3417 domain-containing protein	.	COG:COG0058,COG:G,RefSeq:WP_097632857.1,SO:0001217,UniParc:UPI000BE71BD0,UniRef:UniRef100_UPI000BE71BD0,UniRef:UniRef50_A0A0A2DPU2,UniRef:UniRef90_T2NDJ3	.	.	.	.	.	.	.	.	>mmseq.000837.22272.0108-WW3102-ACILLP_07900@MIVQKKNNAPVWKEVFTCVELPEKLKKAEELAYNLWWSWNPQATNLFERMDPDLWFETDGNPIKMLRSLSLNRIDTLLNDTEWMQELDNVHSTWQKYMSSPGQTDRPSIAYFSMEYGLTHVLKIYSGGLGVLAGDYLKEASDSNVPLTAVGFLYRYGYFDQRISADGQQLATYDAQDFHLLPIRPVKDESGYQIVLEVPFSDHTVYCHVWQVKVGRIDLFLMDTDLDKNNEADRQITHNLYGGDWENRMKQEYLLGIGGILLLQRLGIKKEIYHMNEGHAALINAQRLADYVEQRGLSFDIALEAVRSSSLYTVHTPVPAGHDYFDEELLGRYMGHFPRRLGISWQEFIDMGRTTPGSNEKFSMSVFALNTCQEANGVSYLHGVVSRRMFAPVWPGFFAEELHVGHVTNGVHLPTWASPESQRFYERHLGTDFISRQAEESAWEVIEQIPSEEIWELRSQLKENLLHYIAHDYRKRWLRHNEDPICFPDGLDGIEPNTLLIGFARRFATYKRAHLLFTDLERLSRLVNNPERPVRFLYAGKAHPADGGGQGLIKHITEISRRPEFRGKIIFLENYDMHLASKLIAGVDVWLNTPTRPLEASGTSGQKAEMNGVLNFSVQDGWWYEGYRPNAGWALTDKPTYRDQQMQDKLDALSLYDILEREIIPLYYDKEDKSYSEGWIRYIRRSMMYIAPHFTMKRMLDDYYDKFYGPLAQRHRSINASSFALASEIADWKQQTATHWDEMRVVRVAATGFGLCFQDNHTMQTLEVEIEKGNLSAELNVELVVISDDNQGGVSLVQTIPLNLSEQSADNRWQKYNVNCSLKNPGLHRVAIRITPHSALLPHKMDFAYVRWATIS	.
.	GCA_023822445	W50_BE1	0.W50	AGAIJH_03140	CP092049.1	753454	756024	-	mmseq.000837.22272.0108	persistent	DUF3417 domain-containing protein	glgP	DUF3417 domain-containing protein	.	COG:COG0058,COG:G,RefSeq:WP_005873570.1,SO:0001217,UniParc:UPI00001BEC6A,UniRef:UniRef100_Q7MWC9,UniRef:UniRef50_A0A0A2DPU2,UniRef:UniRef90_T2NDJ3	.	.	.	.	.	.	.	.	>mmseq.000837.22272.0108-W50_BE1-AGAIJH_03140@MIVQKKNNAPVWKEVFTCVELPEKLKKAEELAYNLWWSWNPQATNLFERMDPDLWFETDGNPIKMLRSLSLNRIDTLLNDTEWMQELDNVHSTWQKYMSSPGQTDRPSIAYFSMEYGLTHVLKIYSGGLGVLAGDYLKEASDSNVPLTAVGFLYRYGYFDQRISADGQQLATYDAQDFHLLPIRPVKDESGYQIVLEVPFSDHTVYCHVWQVKVGRIDLFLMDTDLDKNSEADRQITHNLYGGDWENRMKQEYLLGIGGILLLQRLGIKKEIYHMNEGHAALINAQRLADYVEQRGLSFDIALEAVRSSSLYTVHTPVPAGHDYFDEELLGRYMGHFPRRLGISWQEFIDMGRTTPGSNEKFSMSVFALNTCQEANGVSYLHGVVSRRMFAPVWPGFFAEELHVGHVTNGVHLPTWASPESQRFYERHLGTDFLSRQAEESAWEIIEQIPSEEIWELRSQLKENLLHYIAHDYRKRWLRHNEDPICFPDGLDGIEPNTLLIGFARRFATYKRAHLLFTDLERLSRLVNNPERPVRFLYAGKAHPADGGGQGLIKHITEISRRPEFRGKIIFLENYDMHLASKLIAGVDVWLNTPTRPLEASGTSGQKAEMNGVLNFSVQDGWWYEGYRPNAGWALTDKPTYRDQQMQDKLDALSLYDILEREIIPLYYDKEDKSYSEGWIRYIRRSMMYIAPHFTMKRMLDDYYDKFYGPLAQRHRSISASSFALASEIADWKQQTATHWDEMRVVRVAATGFGLCLQDNHTMQTLEIEIEKGNLSAELNVELVVISDDNQGGVSLVQTIPLNLSEQSADNRWQKYNVNCSLKNPGLHRVAIRITPHSDLLPHKMDFAYVRWAAIS	.
.	GCA_021406845	222	1	ALKNHL_04695	JAEMBR010000004.1	18174	20741	+	mmseq.000837.22272.0108	persistent	DUF3417 domain-containing protein	glgP	DUF3417 domain-containing protein	.	COG:COG0058,COG:G,RefSeq:WP_099841500.1,SO:0001217,UniParc:UPI000C176CB8,UniRef:UniRef100_UPI000C176CB8,UniRef:UniRef50_A0A0A2DPU2,UniRef:UniRef90_T2NDJ3	.	.	.	.	.	.	.	.	>mmseq.000837.22272.0108-222-ALKNHL_04695@MIVQKKNNAPIWKEVFTCVELPEKLKKAEELAYNLWWSWNPQATNLFERMDPDLWFETDGNPIKMLRSLSLNRIDTLLNDTEWMQELDNVHSTWQKYMSSPGQTDRPSIAYFSMEYGLTHVLKIYSGGLGVLAGDYLKEASDSNVPLTAAGFLYRYGYFDQRISADGQQLATYDAQDFHLLPIRPVKDESGYQIVLEVPFSDHTVYCHVWQVKVGRIDLFLMDTDLDKNSEADRQITHNLYGGDWENRMKQEYLLGIGGILLLQRLGIKKEIYHMNEGHAALINAQRLADYVEQRGLSFDIALEAVRSSSLYTVHTPVPAGHDYFDEELLGRYMGHFPRRLGISWQEFIDMGRTTPGSNEKFSMSVFALNTCQEANGVSYLHGVVSRRMFAPVWPGFFAEELHVGHVTNGVHLPTWASPESQRFYERHLGTDFLSRQAEESAWEIIEQIPSEEIWELRSQLKENLLHYIAHDYRKRWLRHNEDPICFPDGLDGIEPDTLLIGFARRFATYKRAHLLFTDLERLSRLVNNPERPVRFLYAGKAHPADGGGQGLIKHITEISRRPEFRGKIIFLENYDMHLASKLIAGVDVWLNTPTRPLEASGTSGQKAEMNGVLNFSVQDGWWYEGYRPNAGWALTDKPTYRDQQMQDKLDALSLYDILEREIIPLYYDKEDKSYSEGWIRYIRRSMMYIAPHFTMKRMLDDYYDKFYGPLAQRHRSISASSFALASEIADWKQQTATHWDEMRVVRVAATGFGLCLQDNHTMQTLEIEIEKGNLSAELNVELVVISDDNQGGVSLVQTIPLNLSEQSADNRWQKYNVNCSLKNPGLHRVAIRITPHSALLPHKMDFAYVRWATI	.
.	GCA_000503975	SJD2	1	ALOHMM_01660	KI629878.1	10470	13040	-	mmseq.000837.22272.0108	persistent	DUF3417 domain-containing protein	glgP	DUF3417 domain-containing protein	.	COG:COG0058,COG:G,RefSeq:WP_023846825.1,SO:0001217,UniParc:UPI0003D1AD71,UniRef:UniRef100_A0A212FW17,UniRef:UniRef50_A0A0A2DPU2,UniRef:UniRef90_T2NDJ3	.	.	.	.	.	.	.	.	>mmseq.000837.22272.0108-SJD2-ALOHMM_01660@MIVQKKNNAPVWKEVFTCVELPEKLKKAEELAYNLWWSWNPQATNLFERMDPDLWFETDGNPIKMLRSLSLNRIDTLLNDTEWMQELDNVHSTWQKYMSSPGQTDRPSIAYFSMEYGLTHVLKIYSGGLGVLAGDYLKEASDSNVPLTAVGFLYRYGYFDQRISADGQQLATYDAQDFHLLPIRPVKDESGYQIVLEVPFSDHTVYCHVWQVKVGRIDLFLMDTDLDKNSEADRQITHNLYGGDWENRMKQEYLLGIGGILLLQRLGIKKEIYHMNEGHAALINAQRLADYVEQRGLSFDIALEAVRSSSLYTVHTPVPAGHDYFDEELLGRYMGHFPRRLGISWQEFIDMGRTTPGSNEKFSMSVFALNTCQEANGVSYLHGVVSRRMFAPVWPGFFAEELHVGHVTNGVHLPTWASPESQRFYERHLGTDFLSRQAEESAWEIIEQIPSEEIWELRSQLKENLLHYIAHDYRKRWLRHNEDPICFPDGLDGIEPNTLLIGFARRFATYKRAHLLFTDLERLSRLVNNPERPVRFLYAGKAHPADGGGQGLIKHITEISRRPEFRGKIIFLENYDMHLASKLIAGVDVWLNTPTRPLEASGTSGQKAEMNGVLNFSVQDGWWYEGYRPNAGWAMTDKPTYRDQQMQDKLDALSLYDILEREIIPLYYDKEDKSYSEGWIRYIRRSMMYIAPHFTMKRMLDDYYDKFYGPLAQRHRSISASSFALASEIADWKQQTATHWDEMRVVRVAATGFGLCLQDNHTMQTLEIEIEKGNLSAELNVELVVISDDNQGGVSLVQTIPLNLSEQSADNRWQKYNVNCSLKNPGLHRVAIRITPHSDLLPHKMDFAYVRWAAIS	.
.	GCA_002754055	KCOM2804	1	BAOJBJ_01685	CP024593.1	352287	354857	+	mmseq.000837.22272.0108	persistent	DUF3417 domain-containing protein	glgP	DUF3417 domain-containing protein	.	COG:COG0058,COG:G,RefSeq:WP_099811628.1,SO:0001217,UniParc:UPI000C17AEAD,UniRef:UniRef100_A0A2D2NB11,UniRef:UniRef50_A0A0A2DPU2,UniRef:UniRef90_T2NDJ3	.	.	.	.	.	.	.	.	>mmseq.000837.22272.0108-KCOM2804-BAOJBJ_01685@MIVQKKNNAPVWKEVFTCVELPEKLKKAEELAYNLWWSWNPQATNLFERMDPDLWFETDGNPIKMLRSLSLNRIDTLLNDTEWMQELDNVHSTWQKYMSSAGQTDRPSIAYFSMEYGLTHVLKIYSGGLGVLAGDYLKEASDSNVPLTAVGFLYRYGYFDQRISADGQQLATYDAQDFHLLPIRPVKDESGYQIVLEVPFSDHTVYCHVWQVKVGRIDLFLMDTDLDKNSETDRQITHNLYGGDWENRMKQEYLLGIGGILLLQRLGIKKEIYHMNEGHAALINAQRLADYVEQRGLSFDIALEAVRSSSLYTVHTPVPAGHDYFDEELLGRYMGHFPRRLGISWQEFIDMGRTTPGSNEKFSMSVFALNTCQEANGVSYLHGVVSRRMFAPVWPGFFAEELHVGHVTNGVHLPTWASPESQRFYERHLGTDFLSCQAEESAWEIIEQIPSEEIWELRSQLKENLLHYIAHDYRKRWLRHNEDPICFPDGLDGIEPNTLLIGFARRFATYKRAHLLFTDLERLSRLVNNPERPVRFLYAGKAHPADGGGQGLIKHITEISRRPEFRGKIIFLENYDMHLASKLIAGVDVWLNTPTRPLEASGTSGQKAEMNGVLNFSVQDGWWYEGYRPNAGWALTDKPTYRDQQMQDKLDALSLYDILEREIIPLYYDKEDKSYSEGWIRYIRRSMMYIAPHFTMKRMLDDYYDKFYGPLAQRHRSISASSFALASEIADWKQQTATHWDEMRVVRVAATGFGLCLQDNHTMQTLEIEIEKGNLSAELNVELVVISDDNQGGVSLVQTIPLNLSEQSADNRWQKYNVNCSLKNPGLHRVAIRITPHSALLPHKMDFAYVRWAAIS	.
.	GCA_023822465	W50_BR1	0.W50	BENLHK_05020	CP092050.1	1119567	1122137	+	mmseq.000837.22272.0108	persistent	DUF3417 domain-containing protein	glgP	DUF3417 domain-containing protein	.	COG:COG0058,COG:G,RefSeq:WP_005873570.1,SO:0001217,UniParc:UPI00001BEC6A,UniRef:UniRef100_Q7MWC9,UniRef:UniRef50_A0A0A2DPU2,UniRef:UniRef90_T2NDJ3	.	.	.	.	.	.	.	.	>mmseq.000837.22272.0108-W50_BR1-BENLHK_05020@MIVQKKNNAPVWKEVFTCVELPEKLKKAEELAYNLWWSWNPQATNLFERMDPDLWFETDGNPIKMLRSLSLNRIDTLLNDTEWMQELDNVHSTWQKYMSSPGQTDRPSIAYFSMEYGLTHVLKIYSGGLGVLAGDYLKEASDSNVPLTAVGFLYRYGYFDQRISADGQQLATYDAQDFHLLPIRPVKDESGYQIVLEVPFSDHTVYCHVWQVKVGRIDLFLMDTDLDKNSEADRQITHNLYGGDWENRMKQEYLLGIGGILLLQRLGIKKEIYHMNEGHAALINAQRLADYVEQRGLSFDIALEAVRSSSLYTVHTPVPAGHDYFDEELLGRYMGHFPRRLGISWQEFIDMGRTTPGSNEKFSMSVFALNTCQEANGVSYLHGVVSRRMFAPVWPGFFAEELHVGHVTNGVHLPTWASPESQRFYERHLGTDFLSRQAEESAWEIIEQIPSEEIWELRSQLKENLLHYIAHDYRKRWLRHNEDPICFPDGLDGIEPNTLLIGFARRFATYKRAHLLFTDLERLSRLVNNPERPVRFLYAGKAHPADGGGQGLIKHITEISRRPEFRGKIIFLENYDMHLASKLIAGVDVWLNTPTRPLEASGTSGQKAEMNGVLNFSVQDGWWYEGYRPNAGWALTDKPTYRDQQMQDKLDALSLYDILEREIIPLYYDKEDKSYSEGWIRYIRRSMMYIAPHFTMKRMLDDYYDKFYGPLAQRHRSISASSFALASEIADWKQQTATHWDEMRVVRVAATGFGLCLQDNHTMQTLEIEIEKGNLSAELNVELVVISDDNQGGVSLVQTIPLNLSEQSADNRWQKYNVNCSLKNPGLHRVAIRITPHSDLLPHKMDFAYVRWAAIS	.
.	GCA_021406645	B158	1	BIBBAP_03480	JAEMBJ010000014.1	29493	32063	-	mmseq.000837.22272.0108	persistent	DUF3417 domain-containing protein	glgP	DUF3417 domain-containing protein	.	COG:COG0058,COG:G,RefSeq:WP_234211491.1,SO:0001217,UniParc:UPI001F1C8553,UniRef:UniRef100_UPI001F1C8553,UniRef:UniRef50_A0A0A2DPU2,UniRef:UniRef90_T2NDJ3	.	.	.	.	.	.	.	.	>mmseq.000837.22272.0108-B158-BIBBAP_03480@MIVQKKNNAPVWKEVFTCVELPEKLKKAEELAYNLWWSWNPQATNLFERMDPDLWFETDGNPIKMLRSLSLNRIDTLLNDTEWMQELDNVHSTWQKYMSSPGQTDRPSIAYFSMEYGLTHVLKIYSGGLGVLAGDYLKEASDSNVPLTAVGFLYRYGYFDQRISADGQQLATYDAQDFHLLPIRPVKDESGYQIVLEVPFSDHTVYCHVWQVKVGRIDLFLMDTDLDKNSEADRQITHNLYGGDWENRMKQEYLLGIGGILLLQRLGIKKEIYHMNEGHAALINAQRLADYVEQRGLSFDIALEAVRSSSLYTVHTPVPAGHDYFDEELLGRYMGHFPRRLGISWQEFIDMGRTTPGSNEKFSMSVFALNTCQEANGVSYLHGVVSRRMFAPVWPGFFAEELHVGHVTNGVHLPTWASPESQRFYERHLGTDFLSRQAEESAWEIIEQIPSEEIWELRSQLKENLLHYIAHDYRKRWLRHNEDPICFPDGLDGIEPNTLLIGFARRFATYKRAHLLFTDLERLSRLVNNPERPVRFLYAGKAHPADGGGQGLIKHITEISRRPEFRGKIIFLENYDMHLASKLIAGVDVWLNTPTRPLEASGTSGQKAEMNGVLNFSVQDGWWYEGYRPNAGWALTDKPTYRDQQMQDKLDALSLYDILEREIIPLYYDKEDKSYSEGWIRYIRRSMMYIAPHFTMKRMLDDYYDKFYGPLAQRHRSISASSFALASEIADWKQQTATHWDEMRVVRVAATGFGLCFQDNHTMQTLEIEIEKGNLSAELNVELVVISDDNQGGVSLVQTIPLNLSEQSADNRWQKYNVNCSLKNPGLHRVAIRITPHSTLLPHKMDFAYVRWATIS	.
.	GCA_018141805	GMU202011	1	BPGMMO_02220	CP073348.1	502896	505466	-	mmseq.000837.22272.0108	persistent	DUF3417 domain-containing protein	glgP	DUF3417 domain-containing protein	.	COG:COG0058,COG:G,RefSeq:WP_211605017.1,SO:0001217,UniParc:UPI001B8AC1FB,UniRef:UniRef100_UPI001B8AC1FB,UniRef:UniRef50_A0A0A2DPU2,UniRef:UniRef90_T2NDJ3	.	.	.	.	.	.	.	.	>mmseq.000837.22272.0108-GMU202011-BPGMMO_02220@MIVQKKNNAPVWKEVFTCVELPEKLKKAEELAYNLWWSWNPQATNLFERMDPDLWFETDGNPIKMLRSLSLNRIDTLLNDTKWMQELDNVHSTWQKYMSSPGQTDRPSIAYFSMEYGLTHVLKIYSGGLGVLAGDYLKEASDSNVPLTAVGFLYRYGYFDQRISADGQQLATYDAQNFHLLPIRPVKDESGYQIVLEIPFSDHTVYCHVWQVKVGRIDLFLMDTDLDKNSEADRQITHNLYGGDWENRMKQEYLLGIGGILLLQRLGIKKEIYHMNEGHAALINAQRLADYVEQRGLSFDIALEAVRSSSLYTVHTPVPAGHDYFDEELLGHYMGHFPRRLGISWQEFIDMGRTTPGSNEKFSMSVFALNTCQEANGVSYLHGIVSRRMFAPVWPGFFAEELHVGHVTNGVHLPTWASPESQRFYERHLGTDFISRQAEESAWEIIEQIPSEEIWELRSQLKENLLYYIAHDYRKRWLRHNEDPICFPDGLDGIEPDTLLIGFARRFATYKRAHLLFTDLERLSRLVNNPERPVRFLYAGKAHPADGGGQGLIKHITEISRRPEFRGKIIFLENYDMHLASKLIAGVDVWLNTPTRPLEASGTSGQKAEMNGVLNFSVQDGWWYEGYRPNAGWALTDKPTYRDQQMQDKLDALSLYDILEREIIPLYYDKEDKSYSEGWIRYIRRSMMYIAPHFTMKRMLDDYYDKFYGPLAQRHRSISASSFALASEIADWKQQTATHWDEMRVVRVAATGFGLCFQDNHTMQTLEVEIEKGNLSAELNVELVVISDDNQGGVSLVQTIPLNLSEQSADNRWQKYNVNCSLKNPGLHRVAIRITPHSALLPHKMDFAYVRWAAVS	.
.	GCA_000010505	ATCC33277	0.ATCC33277	BPIAKI_03525	AP009380.1	800880	803450	-	mmseq.000837.22272.0108	persistent	DUF3417 domain-containing protein	glgP	DUF3417 domain-containing protein	.	COG:COG0058,COG:G,RefSeq:WP_012457737.1,SO:0001217,UniParc:UPI000174FBD5,UniRef:UniRef100_B2RIQ7,UniRef:UniRef50_A0A0A2DPU2,UniRef:UniRef90_T2NDJ3	.	.	.	.	.	.	.	.	>mmseq.000837.22272.0108-ATCC33277-BPIAKI_03525@MIVQKKNNAPVWKEVFTCVELPEKLKKAEELAYNLWWSWNPQATNLFERMDPDLWFETDGNPIKMLRSLSLNRIDTLLNDTEWMQELDNVHSTWQKYMSSAGQTDRPSIAYFSMEYGLTHVLKIYSGGLGVLAGDYLKEASDSNVPLTAVGFLYRYGYFDQRISADGQQLATYDAQDFHLLPIRPVKDESGYQIVLEVPFSDHTVYCHVWQVKVGRIDLFLIDTDLDKNSEADRQITHNLYGGDWENRMKQEYLLGIGGILLLQRLGIKKDIYHMNEGHAALINAQRLADYVEQRGLSFDIALEAVRSSSLYTVHTPVPAGHDYFDEELLGRYMGHFPRRLGISWQEFIDMGRTTPGSNEKFSMSVFALNTCQEANGVSYLHGVVSRRMFAPVWPGFFAEELHVGHVTNGVHLPTWASPESQRFYEQHLGTDFLSRQAEESAWEIIEQIPSEEIWELRSQLKENLLHYIAHDYRKRWLRHNEDPICFPDGLDGIEPNTLLIGFARRFATYKRAHLLFTDLERLSRLVNNPERPVRFLYAGKAHPADGGGQGLIKHITEISRRPEFRGKIIFLENYDMHLASKLIAGVDVWLNTPTRPLEASGTSGQKAEMNGVLNFSVQDGWWYEGYRPNAGWALTDKPTYRDQQMQDKLDALSLYDILEREIIPLYYDKEDKSYSEGWILYIRRSMMYIAPHFTMKRMLDDYYDKFYGPLAQRHRSISASSFALASEIADWKQQTATHWDEMRVVRVAATGFGLCLQDNHTMQTLEIEIEKGNLSAELNVELVVISDDNQGGVSLVQTIPLNLSEQSADNRWQKYKVNCSLKNPGLHRVAIRITPHSALLPHKMDFAYVRWAAIS	.
.	GCA_900157285	13_1	1	CBJFEG_07450	FUGG01000023.1	58711	61281	-	mmseq.000837.22272.0108	persistent	DUF3417 domain-containing protein	glgP	DUF3417 domain-containing protein	.	COG:COG0058,COG:G,RefSeq:WP_077085450.1,SO:0001217,UniParc:UPI000974FACE,UniRef:UniRef100_A0A1R4DWQ4,UniRef:UniRef50_A0A0A2DPU2,UniRef:UniRef90_T2NDJ3	.	.	.	.	.	.	.	.	>mmseq.000837.22272.0108-13_1-CBJFEG_07450@MIVQKKNNAPVWKEVFTCVELPEKLKKAEELAYNLWWSWNPQATNLFERMDPDLWFETDGNPIKMLRSLSLNRIDTLLNDTEWMQELDNVHSTWQKYMSSPGQTDRPSIAYFSMEYGLTHVLKIYSGGLGVLAGDYLKEASDSNVPLTAVGFLYRYGYFDQRISADGQQLATYDAQDFHLLPIRPVKDESGYQIVLEVPFSDHTVYCHVWQVKVGRIDLFLMDTDLDKNSEADRQITHNLYGGDWENRMKQEYLLGIGGILLLQRLGIKKEIYHMNEGHAALINAQRLADYVEQRGLSFDIALEAVRSSSLYTVHTPVPAGHDYFDEELLGRYMGHFPRRLGISWQEFIDMGRTTPGSNEKFSMSVFALNTCQEANGVSYLHGVVSRRMFAPVWPGFFAEELHVGHVTNGVHLPTWASPESQRFYERHLGTDFLSRQAEESAWEIIEQIPSEEIWELRSQLKENLLHYIAHDYRKRWLRHNEDPICFPDGLDGIEPDTLLIGFARRFATYKRAHLLFTDLERLSRLVNNPERPVRFLYAGKAHPADGGGQGLIKHITEISRRPEFRGKIIFLENYDMHLASKLIAGVDVWLNTPTRPLEASGTSGQKAEMNGVLNFSVQDGWWYEGYRPNAGWALTDKPTYRDQQMQDKLDALSLYDILEREIIPLYYDKEDKSYSEGWIRYIRRSMMYIAPHFTMKRMLDDYYDKFYGPLAQRHRSISASSFALASEIADWKQQTATHWDEMRVVRVAATGFGLCLQDNHTMQTLEIEIEKGNLSAELNVELVVISDDNQGGVSLVQTIPLNLSEQSADNRWQKYNVNCSLKNPGLHRVAIRITPHSALLPHKMDFAYVRWAAIS	.
.	GCA_900157295	11A	1	CBNBBD_06330	FUFE01000077.1	59228	61798	-	mmseq.000837.22272.0108	persistent	DUF3417 domain-containing protein	glgP	DUF3417 domain-containing protein	.	COG:COG0058,COG:G,RefSeq:WP_077085450.1,SO:0001217,UniParc:UPI000974FACE,UniRef:UniRef100_A0A1R4DWQ4,UniRef:UniRef50_A0A0A2DPU2,UniRef:UniRef90_T2NDJ3	.	.	.	.	.	.	.	.	>mmseq.000837.22272.0108-11A-CBNBBD_06330@MIVQKKNNAPVWKEVFTCVELPEKLKKAEELAYNLWWSWNPQATNLFERMDPDLWFETDGNPIKMLRSLSLNRIDTLLNDTEWMQELDNVHSTWQKYMSSPGQTDRPSIAYFSMEYGLTHVLKIYSGGLGVLAGDYLKEASDSNVPLTAVGFLYRYGYFDQRISADGQQLATYDAQDFHLLPIRPVKDESGYQIVLEVPFSDHTVYCHVWQVKVGRIDLFLMDTDLDKNSEADRQITHNLYGGDWENRMKQEYLLGIGGILLLQRLGIKKEIYHMNEGHAALINAQRLADYVEQRGLSFDIALEAVRSSSLYTVHTPVPAGHDYFDEELLGRYMGHFPRRLGISWQEFIDMGRTTPGSNEKFSMSVFALNTCQEANGVSYLHGVVSRRMFAPVWPGFFAEELHVGHVTNGVHLPTWASPESQRFYERHLGTDFLSRQAEESAWEIIEQIPSEEIWELRSQLKENLLHYIAHDYRKRWLRHNEDPICFPDGLDGIEPDTLLIGFARRFATYKRAHLLFTDLERLSRLVNNPERPVRFLYAGKAHPADGGGQGLIKHITEISRRPEFRGKIIFLENYDMHLASKLIAGVDVWLNTPTRPLEASGTSGQKAEMNGVLNFSVQDGWWYEGYRPNAGWALTDKPTYRDQQMQDKLDALSLYDILEREIIPLYYDKEDKSYSEGWIRYIRRSMMYIAPHFTMKRMLDDYYDKFYGPLAQRHRSISASSFALASEIADWKQQTATHWDEMRVVRVAATGFGLCLQDNHTMQTLEIEIEKGNLSAELNVELVVISDDNQGGVSLVQTIPLNLSEQSADNRWQKYNVNCSLKNPGLHRVAIRITPHSALLPHKMDFAYVRWAAIS	.
.	GCA_001274615	AJW4	1	CELAOB_05700	CP011996.1	1299003	1301573	+	mmseq.000837.22272.0108	persistent	DUF3417 domain-containing protein	glgP	DUF3417 domain-containing protein	.	COG:COG0058,COG:G,RefSeq:WP_004585243.1,SO:0001217,UniParc:UPI00036C3DD5,UniRef:UniRef100_T2NDJ3,UniRef:UniRef50_A0A0A2DPU2,UniRef:UniRef90_T2NDJ3	.	.	.	.	.	.	.	.	>mmseq.000837.22272.0108-AJW4-CELAOB_05700@MIVQKKNNAPVWKEVFTCVELPEKLKKAEELAYNLWWSWNPQATNLFERMDPDLWFETDGNPIKMLRSLSLNRIDTLLNDTEWMQELDNVHSTWQKYMSSPGQTDRPSIAYFSMEYGLTHVLKIYSGGLGVLAGDYLKEASDSNVPLTAVGFLYRYGYFDQRISADGQQLATYDAQDFHLLPIRPVKDESGYQIVLEVPFSDHTVYCHVWQVKVGRIDLFLMDTDLDKNSEADRQITHNLYGGDWENRMKQEYLLGIGGILLLQRLGIKKEIYHMNEGHAALINAQRLADYVEQRGLSFDIALEAVRSSSLYTVHTPVPAGHDYFDEELLGRYMGHFPRRLGISWQEFIDMGRTTPGSNEKFSMSVFALNTCQEANGVSYLHGVVSRRMFAPVWPGFFAEELHVGHVTNGVHLPTWASPESQRFYERHLGTDFLSRQAEESAWEIIEQIPSEEIWELRSQLKENLLHYIAHDYRKRWLRHNEDPICFPDGLDGIEPNTLLIGFARRFATYKRAHLLFTDLERLSRLVNNPERPVRFLYAGKAHPADGGGQGLIKHITEISRRPEFRGKIIFLENYDMHLASKLIAGVDVWLNTPTRPLEASGTSGQKAEMNGVLNFSVQDGWWYEGYRPNAGWALTDKPTYRDQQMQDKLDALSLYDILEREIIPLYYDKEDKSYSEGWIRYIRRSMMYIAPHFTMKRMLDDYYDKFYGPLAQRHRSISASSFALASEIADWKQQTATHWDEMRVVRVAATGFGLCFQDNHTMQTLEIEIEKGNLSAELNVELVVISDDNQGGVSLVQTIPLNLSEQSADNRWQKYNVNCSLKNPGLHRVAIRITPHSALLPHKMDFAYVRWAAIS	.
.	GCA_900157255	ATCC49417	0.ATCC49417	CELFKG_03000	FUFH01000012.1	3841	6411	-	mmseq.000837.22272.0108	persistent	DUF3417 domain-containing protein	glgP	DUF3417 domain-containing protein	.	COG:COG0058,COG:G,RefSeq:WP_077083484.1,SO:0001217,UniParc:UPI00097A7EB1,UniRef:UniRef100_UPI00097A7EB1,UniRef:UniRef50_A0A0A2DPU2,UniRef:UniRef90_T2NDJ3	.	.	.	.	.	.	.	.	>mmseq.000837.22272.0108-ATCC49417-CELFKG_03000@MIVQKKNNAPVWKEVFTCVELPEKLKKAEELAYNLWWSWNPQATNLFERMDPDLWFETDGNPIKMLRSLSLNRIDTLLNDTEWMQELDNVHSTWQKYMSSPGQTDRPSIAYFSMEYGLTHVLKIYSGGLGVLAGDYLKEASDSNVPLTAVGFLYRYGYFDQRISADGQQLATYDAQDFHLLPIRPVKDESGYQIVLEVPFSDHTVYCHVWQVKVGRIDLFLMDTDLDKNNEADRQITHNLYGGDWENRMKQEYLLGIGGILLLQRLGIKKEIYHMNEGHAALINAQRLADYVEQRGLSFDIALEAVRSSSLYTVHTPVPAGHDYFDEELLGRYMGHFPRRLGISWQEFIDMGRTTPGSNEKFSMSVFALNTCQEANGVSYLHGVVSRRMFAPVWPGFFAEELHVGHVTNGVHLPTWASPESQRFYERHLGTDFISRQAEESAWEVIEQIPSEEIWELRSQLKENLLHYIAHDYRKRWLRHNEDPICFPDGLDGIEPNTLLIGFARRFATYKRAHLLFTDLERLSRLVNNPERPVRFLYAGKAHPADGGGQGLIKHITEISRRPEFRGKIIFLENYDMHLASKLIAGVDVWLNTPTRPLEASGTSGQKAEMNGVLNFSVQDGWWYEGYRPNAGWALTDKPTYRDQQMQDKLDALSLYDILEREIIPLYYDKEDKSYSEGWIRYIRRSMMYIAPHFTMKRMLDDYYDKFYGPLAQRHRSISASSFALASEIADWKQQTATHWDEMRVVRVAATGFGLCLQDNHTMQTLEIEIEKGNLSAELNVELVVISDDNQGGVSLVQTIPLNLSEQSADNRWQKYNVNCSLKNPGLHRVAIRITPHSDLLPHKMDFAYVRWAAIS	.
.	GCA_001553795	MP4_504	1	CHHLLH_03570	LOEL01000012.1	96683	99253	-	mmseq.000837.22272.0108	persistent	DUF3417 domain-containing protein	glgP	DUF3417 domain-containing protein	.	COG:COG0058,COG:G,RefSeq:WP_021662813.1,SO:0001217,UniParc:UPI0003AD695D,UniRef:UniRef100_UPI0003AD695D,UniRef:UniRef50_A0A0A2DPU2,UniRef:UniRef90_T2NDJ3	.	.	.	.	.	.	.	.	>mmseq.000837.22272.0108-MP4_504-CHHLLH_03570@MIVQKKNNAPVWKEVFTCVELPEKLKKAEELAYNLWWSWNPQATNLFERMDPDLWFETDGNPIKMLRSLSLNRIDTLLNDTEWMQELDNVHSTWQKYMSSPGQTDRPSIAYFSMEYGLTHVLKIYSGGLGVLAGDYLKEASDSNVPLTAVGFLYRYGYFDQRISADGQQLATYGAQDFHLLPIRPVKDESGYQIVLEVPFSDHTVYCHVWQVKVGRIDLFLMDTDLDKNSEADRQITHNLYGGDWENRMKQEYLLGIGGILLLQRLGIKKEIYHMNEGHAALINAQRLADYVEQRGLSFDIALEAVRSSSLYTVHTPVPAGHDYFDEELLGRYMGHFPRRLGISWQEFIDMGRTTPGSNEKFSMSVFALNTCQEANGVSYLHGVVSRRMFAPVWPGFFAEELHVGHVTNGVHLPTWASPESQRFYERHLGTDFISRQAEESAWEVIEQIPSEEIWELRSQLKENLLHYIAHDYRKRWLRHNEDPICFPDGLDGIEPNTLLIGFARRFATYKRAHLLFTDLERLSRLVNNPERPVRFLYAGKAHPADGGGQGLIKHITEISRRPEFRGKIIFLENYDMHLASKLIAGVDVWLNTPTRPLEASGTSGQKAEMNGVLNFSVQDGWWYEGYRPNAGWALTDKPTYRDQQMQDKLDALSLYDILEREIIPLYYDKEDKNYSEGWIRYIRRSMMYIAPHFTMKRMLDDYYDKFYGPLAQRHRSISASSFALASEIADWKQQTATHWDEMRVVRVAATGFGLCFQDNHTMQTLEVEIEKGNLSAELNVELVVISDDNQGGVSLVQTIPLNLSEQSADNRWQKYNVNCSLKNPGLHRVAIRITPHSALLPHKMDFAYVRWAAIS	.
.	GCA_002529285	WW2931	1	CPDFBG_00505	NSLR01000011.1	60260	62830	-	mmseq.000837.22272.0108	persistent	DUF3417 domain-containing protein	glgP	DUF3417 domain-containing protein	.	COG:COG0058,COG:G,RefSeq:WP_097596625.1,SO:0001217,UniParc:UPI000BE76E7C,UniRef:UniRef100_UPI000BE76E7C,UniRef:UniRef50_A0A0A2DPU2,UniRef:UniRef90_T2NDJ3	.	.	.	.	.	.	.	.	>mmseq.000837.22272.0108-WW2931-CPDFBG_00505@MIVQKKNNAPVWKEVFTCVELPEKLKKAEELAYNLWWSWNPQATNLFERMDPDLWFETDGNPIKMLRSLSLNRIDTLLNDTEWMQELDNVHSTWQKYMSSPGQTDRPSIAYFSMEYGLTHVLKIYSGGLGVLAGDYLKEASDSNVPLTAVGFLYRYGYFDQRISADGQQLATYDAQDFHLLPIRPVKDESGYQIVLEVPFSDHTVYCHVWQVKVGRIDLFLIDTDLDKNSEADRQITHNLYGGDWENRMKQEYLLGIGGILLLQRLGIKKDIYHMNEGHAALINAQRLADYVEQRGLSFDIALEAVRSSSLYTVHTPVPAGHDYFDEELLGRYMGHFPRRLGISWQEFIDMGRTTPGSNEKFSMSVFALNTCQEANGVSYLHGVVSRRMFAPVWPGFFAEELHVGHVTNGVHLPTWASPESQRFYEQHLGTDFLSRQAEESAWEIIEQIPSEEIWELRSQLKENLLHYIAHDYRKRWLRHNEDPICFPDGLDGIEPNTLLIGFARRFATYKRAHLLFTDLERLSRLVNNPERPVRFLYAGKAHPADGGGQGLIKHITEISRRPEFRGKIIFLENYDMHLASKLIAGVDVWLNTPTRPLEASGTSGQKAEMNGVLNFSVQDGWWYEGYRPNAGWALTDKPTYRDQQMQDKLDALSLYDILEREIIPLYYDKEDKSYSEGWIRYIRRSMMYIAPHFTMKRMLDDYYDKFYGPLAQRHRSISASSFALASEIADWKQQTATHWDEMRVVRVAATGFGLCFQDNHTMQTLEIEIEKGNLSAELNVELVVISDDNQGGVSLVQTIPLNLSEQSADNRWQKYNVNCSLKNPGLHRVAIRITPHSALLPHKMDFAYVRWAAIS	.
.	GCA_021406785	1436	1	DBINCG_05800	JAEMBQ010000010.1	43783	46353	-	mmseq.000837.22272.0108	persistent	DUF3417 domain-containing protein	glgP	DUF3417 domain-containing protein	.	COG:COG0058,COG:G,RefSeq:WP_234214960.1,SO:0001217,UniParc:UPI001F22C196,UniRef:UniRef100_UPI001F22C196,UniRef:UniRef50_A0A0A2DPU2,UniRef:UniRef90_T2NDJ3	.	.	.	.	.	.	.	.	>mmseq.000837.22272.0108-1436-DBINCG_05800@MIVQKKNNAPVWKEVFTCVELPEKLKKAEELAYNLWWSWNPQATNLFERMDPDLWFETDGNPIKMLRSLSLNRIDTLLNDTEWMQELDNVHSTWQKYMSSPGQTDRPSIAYFSMEYGLTHVLKIYSGGLGVLAGDYLKEASDSNVPLTAAGFLYRYGYFDQRISADGQQLATYDAQDFHLLPIRPVKDESGYQIVLEVPFSDHTVYCHVWQVKVGRIDLFLMDTDLDKNNEADRQITHNLYGGDWENRMKQEYLLGIGGILLLQRLGIKKEIYHMNEGHAALINAQRLADYVEQRGLSFDIALEAVRSSSLYTVHTPVPAGHDYFDEELLGRYMGHFPRRLGISWQEFIDMGRTTPGSNEKFSMSVFALNTCQEANGVSYLHGVVSRRMFAPVWPGFFAEELHVGHVTNGVHLPTWASPESQRFYERHLGTDFISRQAEESAWEVIEQIPSEEIWELRSQLKENLLHYIAHDYRKRWLRHNEDPICFPDGLDGIEPNTLLIGFARRFATYKRAHLLFTDLERLSRLVNNPERPVRFLYAGKAHPADGGGQGLIKHITEISRRPEFRGKIIFLENYDMHLASKLIAGVDVWLNTPTRPLEASGTSGQKAEMNGVLNFSVQDGWWYEGYRPNAGWALTDKPTYRDQQMQDKLDALSLYDILEREIIPLYYDKEDKSYSEGWIRYIRRSMMYIAPHFTMKRMLDDYYDKFYGPLAQRHRSISASSFALASEIADWKQQTATHWDEMRVVRVAATGFGLCFQDNHTMQTLEIEIEKGNLSAELNVELVVISDDNQGGVSLVQTIPLNLSEQSADNRWQKYNVNCSLKNPGLHRVAIRITPHSALLPHKMDFAYVRWAAIS	.
.	GCA_021406795	D83T3	1	DBKMMK_00250	JAEMBP010000004.1	61398	63968	-	mmseq.000837.22272.0108	persistent	DUF3417 domain-containing protein	glgP	DUF3417 domain-containing protein	.	COG:COG0058,COG:G,RefSeq:WP_021662813.1,SO:0001217,UniParc:UPI0003AD695D,UniRef:UniRef100_UPI0003AD695D,UniRef:UniRef50_A0A0A2DPU2,UniRef:UniRef90_T2NDJ3	.	.	.	.	.	.	.	.	>mmseq.000837.22272.0108-D83T3-DBKMMK_00250@MIVQKKNNAPVWKEVFTCVELPEKLKKAEELAYNLWWSWNPQATNLFERMDPDLWFETDGNPIKMLRSLSLNRIDTLLNDTEWMQELDNVHSTWQKYMSSPGQTDRPSIAYFSMEYGLTHVLKIYSGGLGVLAGDYLKEASDSNVPLTAVGFLYRYGYFDQRISADGQQLATYGAQDFHLLPIRPVKDESGYQIVLEVPFSDHTVYCHVWQVKVGRIDLFLMDTDLDKNSEADRQITHNLYGGDWENRMKQEYLLGIGGILLLQRLGIKKEIYHMNEGHAALINAQRLADYVEQRGLSFDIALEAVRSSSLYTVHTPVPAGHDYFDEELLGRYMGHFPRRLGISWQEFIDMGRTTPGSNEKFSMSVFALNTCQEANGVSYLHGVVSRRMFAPVWPGFFAEELHVGHVTNGVHLPTWASPESQRFYERHLGTDFISRQAEESAWEVIEQIPSEEIWELRSQLKENLLHYIAHDYRKRWLRHNEDPICFPDGLDGIEPNTLLIGFARRFATYKRAHLLFTDLERLSRLVNNPERPVRFLYAGKAHPADGGGQGLIKHITEISRRPEFRGKIIFLENYDMHLASKLIAGVDVWLNTPTRPLEASGTSGQKAEMNGVLNFSVQDGWWYEGYRPNAGWALTDKPTYRDQQMQDKLDALSLYDILEREIIPLYYDKEDKNYSEGWIRYIRRSMMYIAPHFTMKRMLDDYYDKFYGPLAQRHRSISASSFALASEIADWKQQTATHWDEMRVVRVAATGFGLCFQDNHTMQTLEVEIEKGNLSAELNVELVVISDDNQGGVSLVQTIPLNLSEQSADNRWQKYNVNCSLKNPGLHRVAIRITPHSALLPHKMDFAYVRWAAIS	.
.	GCA_018141765	LyG_1	1	DDLCJE_03690	CP073349.1	839017	841587	-	mmseq.000837.22272.0108	persistent	DUF3417 domain-containing protein	glgP	DUF3417 domain-containing protein	.	COG:COG0058,COG:G,RefSeq:WP_211600220.1,SO:0001217,UniParc:UPI001B8C2D16,UniRef:UniRef100_UPI001B8C2D16,UniRef:UniRef50_A0A0A2DPU2,UniRef:UniRef90_T2NDJ3	.	.	.	.	.	.	.	.	>mmseq.000837.22272.0108-LyG_1-DDLCJE_03690@MIVQKKNNAPVWKEVFTCVELPEKLKKAEELAYNLWWSWNPQATNLFERMDPDLWFETDGNPIKMHRSLSLNRIDTLLNDTEWMQELDNVHSTWQKYMSSPGQTDRPSIAYFSMEYGLTHVLKIYSGGLGVLAGDYLKEASDSNVPLTAVGFLYRYGYFDQRISADGQQLATYDAQDFHLLPIRPVKDESGYQIVLEVPFSDHTVYCHVWQVKVGRIDLFLIDTDLDKNSEADRQITHNLYGGDWENRMKQEYLLGIGGILLLQRLGIKKDIYHMNEGHAALINAQRLADYVEQRGLSFDIALEAVRSSSLYTVHTPVPAGHDYFDEELLGRYMGHFPRRLGISWQEFIDMGRTTPGSNEKFSMSVFALNTCQEANGVSYLHGVVSRRMFAPVWPGFFAEELHVGHVTNGVHLPTWASPESQRFYEQHLGTDFLSRQAEESAWEIIEQIPSEEIWELRSQLKENLLHYIAHDYRKRWLRHNEDPICFPDGLDGIEPNTLLIGFARRFATYKRAHLLFTDLERLSRLVNNPERPVRFLYAGKAHPADGGGQGLIKHITEISRRPEFRGKIIFLENYDMHLASKLIAGVDVWLNTPTRPLEASGTSGQKAEMNGVLNFSVQDGWWYEGYRPNAGWALTDKPTYRDQQMQDKLDALSLYDILEREIIPLYYDKEDKSYSEGWIRYIRRSMMYIAPHFTMKRMLDDYYDKFYGPLAQRHRSISASSFALASEIADWKQQTATHWDEMRVVRVAATGFGLCFQDNHTMQTLEIEIEKGNLSAELNVELVVISDDNQGGVSLVQTIPLNLSEQSADNRWQKYNVNCSLKNPGLHRVAIRITPHSALLPHKMDFAYVRWAAIS	.
.	GCA_002529425	WW2096	1	DEBNHJ_02495	NSLX01000001.1	140077	142647	-	mmseq.000837.22272.0108	persistent	DUF3417 domain-containing protein	glgP	DUF3417 domain-containing protein	.	COG:COG0058,COG:G,RefSeq:WP_097652022.1,SO:0001217,UniParc:UPI000BE754BB,UniRef:UniRef100_UPI000BE754BB,UniRef:UniRef50_A0A0A2DPU2,UniRef:UniRef90_T2NDJ3	.	.	.	.	.	.	.	.	>mmseq.000837.22272.0108-WW2096-DEBNHJ_02495@MIVQKKNNAPVWKEVFTCVELPEKLKKAEELAYNLWWSWNPQATNLFERMDPDLWFETDGNPIKMLRSLSLNRIDTLLNDTEWMQELDNVHSTWQKYMSSPGQTDRPSIAYFSMEYGLTHVLKIYSGGLGVLAGDYLKEASDSNVPLTAVGFLYRYGYFDQRISADGQQLATYDAQDFHLLPIRPVKDESGYQIVLEVPFSDHTVYCHVWQVKVGRIDLFLMDTDLDKNSEADRQITHNLYGGDWENRMKQEYLLGIGGILLLQRLGIKKEIYHMNEGHAALINAQRLADYVEQRGLSFDIALEAVRSSSLYTVHTPVPAGHDYFDEELLGRYMGHFPRRLGISWQEFIDMGRTTPGSNEKFSMSVFALNTCQEANGVSYLHGVVSRRMFAPVWPGFFAEELHVGHVTNGVHLPTWASPESQRFYERHLGTDFLSRQAEESAWEIIEQIPSEEIWELRSQLKENLLHYIAHDYRKRWLRHNEDPICFPDGLDGIEPDTLLIGFARRFATYKRAHLLFTDLERLSRLVNNPERPVRFLYAGKAHPADGGGQGLIKHITEISRRPEFRGKIIFLENYDMHLASKLIAGVDVWLNTPTRPLEASGTSGQKAEMNGVLNFSVQDGWWYEGYRPNAGWALTDKPTYRDQQMQDKLDALSLYDILEREIIPLYYDKEDKNYSEGWIRYIRRSMMYIAPHFTMKRMLDDYYDKFYGPLAQRHRSISASSFALASEIADWKQQTATHWDEMRVVRVAATGFGLCFQDNHTMQTLEIEIEKGNLSAELNVELVVISDDNQGGVSLVQTIPLNLSEQSADNRWQKYNVNCSLKNPGLHRVAIRITPHSALLPHKMDFAYVRWAAIS	.
.	GCA_021406745	B42	1	DFHDII_08675	JAEMBK010000003.1	60129	62699	+	mmseq.000837.22272.0108	persistent	DUF3417 domain-containing protein	glgP	DUF3417 domain-containing protein	.	COG:COG0058,COG:G,RefSeq:WP_234222334.1,SO:0001217,UniParc:UPI001F377E84,UniRef:UniRef100_UPI001F377E84,UniRef:UniRef50_A0A0A2DPU2,UniRef:UniRef90_T2NDJ3	.	.	.	.	.	.	.	.	>mmseq.000837.22272.0108-B42-DFHDII_08675@MIVQKKNNAPVWKEVFTCVELPEKLKKAEELAYNLWWSWNPQATNLFERMDPDLWFETDGNPIKMLRSLSLNRIDTLLNDTEWMQELDNVHSTWQKYMSSPGQTDRPSIAYFSMEYGLTHVLKIYSGGLGVLAGDYLKEASDSNVPLTAVGFLYRYGYFDQRISADGQQLATYDAQDFHLLPIRPVKDESGYQIVLEIPFSDHTVYCHVWQVKVGRIDLFLMDTDLDKNSEADRQITHNLYGGDWENRMKQEYLLGIGGILLLQRLGIKKEIYHMNEGHAALINAQRLADYVEQRGLSFDIALEAVRSSSLYTVHTPVPAGHDYFDEELLGRYMGHFPRRLGISWQEFIDMGRTTPGSNEKFSMSVFALNTCQEANGVSYLHGVVSRRMFAPVWPGFFAEELHVGHVTNGVHLPTWASPESQRFYEWHLGTDFLSRQAEESAWEIIEQIPSEEIWELRSQLKENLLHYIAHDYRKRWLRHNEDPICFPDGLDGIEPNTLLIGFARRFATYKRAHLLFTDLERLSRLVNNPERPVRFLYAGKAHPADGGGQGLIKHITEISRRPEFRGKIIFLENYDMHLASKLIAGVDVWLNTPTRPLEASGTSGQKAEMNGVLNFSVQDGWWYEGYRPNAGWALTDKPTYRDQQMQDKLDALSLYDILEREIIPLYYDKEDKSYSEGWIRYIRRSMMYIAPHFTMKRMLDDYYDKFYGPLAQRHRSISASSFALASEIADWKQQTATHWDEMRVVRVAATGFGLCLQDNHTMQTLEIEIEKGNLSAELNVELVVISDDNQGGVSLVQTIPLNLSEQSADNRWQKYNVNCSLKNPGLHRVAIRITPHSALLPHKMDFAYVRWAAIS	.
.	GCA_000739415	HG66	1	DKAHGB_08515	CP007756.1	1935011	1937581	+	mmseq.000837.22272.0108	persistent	DUF3417 domain-containing protein	glgP	DUF3417 domain-containing protein	.	COG:COG0058,COG:G,RefSeq:WP_012457737.1,SO:0001217,UniParc:UPI000174FBD5,UniRef:UniRef100_B2RIQ7,UniRef:UniRef50_A0A0A2DPU2,UniRef:UniRef90_T2NDJ3	.	.	.	.	.	.	.	.	>mmseq.000837.22272.0108-HG66-DKAHGB_08515@MIVQKKNNAPVWKEVFTCVELPEKLKKAEELAYNLWWSWNPQATNLFERMDPDLWFETDGNPIKMLRSLSLNRIDTLLNDTEWMQELDNVHSTWQKYMSSAGQTDRPSIAYFSMEYGLTHVLKIYSGGLGVLAGDYLKEASDSNVPLTAVGFLYRYGYFDQRISADGQQLATYDAQDFHLLPIRPVKDESGYQIVLEVPFSDHTVYCHVWQVKVGRIDLFLIDTDLDKNSEADRQITHNLYGGDWENRMKQEYLLGIGGILLLQRLGIKKDIYHMNEGHAALINAQRLADYVEQRGLSFDIALEAVRSSSLYTVHTPVPAGHDYFDEELLGRYMGHFPRRLGISWQEFIDMGRTTPGSNEKFSMSVFALNTCQEANGVSYLHGVVSRRMFAPVWPGFFAEELHVGHVTNGVHLPTWASPESQRFYEQHLGTDFLSRQAEESAWEIIEQIPSEEIWELRSQLKENLLHYIAHDYRKRWLRHNEDPICFPDGLDGIEPNTLLIGFARRFATYKRAHLLFTDLERLSRLVNNPERPVRFLYAGKAHPADGGGQGLIKHITEISRRPEFRGKIIFLENYDMHLASKLIAGVDVWLNTPTRPLEASGTSGQKAEMNGVLNFSVQDGWWYEGYRPNAGWALTDKPTYRDQQMQDKLDALSLYDILEREIIPLYYDKEDKSYSEGWILYIRRSMMYIAPHFTMKRMLDDYYDKFYGPLAQRHRSISASSFALASEIADWKQQTATHWDEMRVVRVAATGFGLCLQDNHTMQTLEIEIEKGNLSAELNVELVVISDDNQGGVSLVQTIPLNLSEQSADNRWQKYKVNCSLKNPGLHRVAIRITPHSALLPHKMDFAYVRWAAIS	.
.	GCA_002208045	SJD12	1	DLMHKF_04845	KZ253993.1	10245	12815	-	mmseq.000837.22272.0108	persistent	DUF3417 domain-containing protein	glgP	DUF3417 domain-containing protein	.	COG:COG0058,COG:G,RefSeq:WP_088528776.1,SO:0001217,UniParc:UPI000B50CB4C,UniRef:UniRef100_A0A212GAB0,UniRef:UniRef50_A0A0A2DPU2,UniRef:UniRef90_T2NDJ3	.	.	.	.	.	.	.	.	>mmseq.000837.22272.0108-SJD12-DLMHKF_04845@MIVQKKNNAPVWKEVFTCVELPEKLKKAEELAYNLWWSWNPQATNLFERMDPDLWFETDGNPIKMLRSLSLNRIDTLLNDTEWMQELDNVHSTWQKYMSSPGQTDRPSIAYFSMEYGLTHVLKIYSGGLGVLAGDYLKEASDSNVPLTAVGFLYRYGYFDQRISADGQQLATYDAQDFHLLPIRPVKDESGYQIVLEVPFSDHTVYCHVWQVKVGRIDLFLMDTDLDKNSEADRQITHNLYGGDWENRMKQEYLLGIGGILLLQRLGIKKEIYHMNEGHAALINAQRLADYVEQRGLSFDIALEAVRSSSLYTVHTPVPAGHDYFDEELLGRYMGHFPRRLGISWQEFIDMGRTTPGSNEKFSMSVFALNTCQEANGVSYLHGVVSRRMFAPVWPGFFAEELHVGHVTNGVHLPTWASPESQRFYERHLGTDFISRQAEESAWEIIEQIPSEEIWELRSQLKENLLHYIAHDYRKRWLRHNEDPICFPDGLDGIEPNTLLIGFARRFATYKRAHLLFTDLERLSRLVNNPERPVRFLYAGKAHPADGGGQGLIKHITEISRRPEFRGKIIFLENYDMHLASKLIAGVDVWLNTPTRPLEASGTSGQKAEMNGVLNFSVQDGWWYEGYRPNAGWALTDKPTYRDQQMQDKLDALSLYDILEREIIPLYYDKEDKSYSEGWIRYIRRSMMYIAPHFTMKRMLDDYYDKFYGPLAQRHRSISASSFALASEIADWKQQTATHWDEMRVVRVAATGFGLCFQDNHTMQTLEIEIEKGNLSAELNVELVVISDDNQGGVSLVQTIPLNLSEQSADNRWQKYNVNCSLKNPGLHRVAIRITPHSALLPHKMDFAYVRWATIP	.
.	GCA_000270225	TDC60	0.TDC60	EBIEGD_08210	AP012203.1	1892866	1895436	-	mmseq.000837.22272.0108	persistent	DUF3417 domain-containing protein	glgP	DUF3417 domain-containing protein	.	COG:COG0058,COG:G,RefSeq:WP_013816419.1,SO:0001217,UniParc:UPI00020EFEE8,UniRef:UniRef100_UPI00020EFEE8,UniRef:UniRef50_A0A0A2DPU2,UniRef:UniRef90_T2NDJ3	.	.	.	.	.	.	.	.	>mmseq.000837.22272.0108-TDC60-EBIEGD_08210@MIVQKKNNAPVWKEVFTCVELPEKLKKAEELAYNLWWSWNPQATNLFERMDPDLWFETDGNPIKMLRSLSLNRIDTLLNDTEWMQELDNVHSTWQKYMSSPGQTDRPSIAYFSMEYGLTHVLKIYSGGLGVLAGDYLKEASDSNVPLTAVGFLYRYGYFDQRISADGQQLATYDAQDFHLLPIRPVKDESGYQIVLEVPFSDHTVYCHVWQVKVGRIDLFLMDTDLDKNSEADRQITHNLYGGDWENRMKQEYLLGIGGILLLQHLGIKKEIYHMNEGHAALINAQRLADYVEQRGLSFDIALEAVRSSSLYTVHTPVPAGHDYFDEELLGRYMGHFPRRLGISWQEFIDMGRTTPGSNEKFSMSVFALNTCQEANGVSYLHGVVSRRMFAPVWPGFFAEELHVGHVTNGVHLPTWASPESQRFYEQHLGTDFLSRQAEESAWEIIEQIPSEEIWELRSQLKENLLHYIAHDYRKRWLRHNEDPICFPDGLDGIEPNTLLIGFARRFATYKRAHLLFTDLERLSRLVNNPERPVRFLYAGKAHPADGGGQGLIKHITEISRRPEFRGKIIFLENYDMHLASKLIAGVDVWLNTPTRPLEASGTSGQKAEMNGVLNFSVQDGWWYEGYRPNAGWALTDKPTYRDQQMQDKLDALSLYDILEREIIPLYYDKEDKSYSEGWIRYIRRSMMYIAPHFTMKRMLDDYYDKFYGPLAQRHRSISASSFALASEIADWKQQTATHWDEMRVVRVAATGFGLCLQDNHTMQTLEIEIEKGNLSAELNVELVVISDDNQGGVSLVQTIPLNLSEQSADNRWQKYNVNCSLKNPGLHRVAIRITPHSALLPHKMDFAYVRWATIS	.
.	GCA_900157235	SU60	1	EBNECJ_04070	FUFI01000008.1	3835	6405	-	mmseq.000837.22272.0108	persistent	DUF3417 domain-containing protein	glgP	DUF3417 domain-containing protein	.	COG:COG0058,COG:G,RefSeq:WP_077070338.1,SO:0001217,UniParc:UPI000975070E,UniRef:UniRef100_A0A1R4AD05,UniRef:UniRef50_A0A0A2DPU2,UniRef:UniRef90_T2NDJ3	.	.	.	.	.	.	.	.	>mmseq.000837.22272.0108-SU60-EBNECJ_04070@MIVQKKNNAPVWKEVFTCVELPEKLKKAEELAYNLWWSWNPQATNLFERMDPDLWFETDGNPIKMLRSLSLNRIDTLLNDTEWMQELDNVHSTWQKYMSSPGQTDRPSIAYFSMEYGLTHVLKIYSGGLGVLAGDYLKEASDSNVPLTAVGFLYRYGYFDQRISADGQQLATYDAQDFHLLPIRPVKDESGYQIVLEVPFSDHTVYCHVWQIKVGRIDLFLMDTDLDKNSEADRQITHNLYGGDWENRMKQEYLLGIGGILLLQRLGIKKEIYHMNEGHAALINAQRLADYVEQRGLSFDIALEAVRSSSLYTVHTPVPAGHDYFDEELLGRYMGHFPRRLGISWQEFIDMGRTTPGSNEKFSMSVFALNTCQEANGVSYLHGVVSRRMFAPVWPGFFAEELHVGHVTNGVHLPTWASPESQRFYERHLGTDFLSRQAEESAWEIIEQIPSEEIWELRSQLKENLLHYIAHDYRKRWLRHNEDPICFPDGLDGIEPNTLLIGFARRFATYKRAHLLFTDLERLSRLVNNPERPVRFLYAGKAHPADGGGQGLIKHITEISRRPEFRGKIIFLENYDMHLASKLIAGVDVWLNTPTRPLEASGTSGQKAEMNGVLNFSVQDGWWYEGYRPNAGWALTDKPTYRDQQMQDKLDALSLYDILEREIIPLYYDKEDKSYSEGWIRYIRRSMMYIAPHFTMKRMLDDYYDKFYGPLAQRHRSISASSFALASEIADWKQQTATHWDEMRVVRVAATGFGLCLQDNHTMQTLEIEIEKGNLSAELNVELVVISDDNQGGVSLVQTIPLNLSEQSADNRWQKYNVNCSLKNPGLHRVAIRITPHSDLLPHKMDFAYVRWAAIS	.
.	GCA_021406705	TV14	1	ECNGJM_05660	JAEMBM010000001.1	80999	83569	+	mmseq.000837.22272.0108	persistent	DUF3417 domain-containing protein	glgP	DUF3417 domain-containing protein	.	COG:COG0058,COG:G,RefSeq:WP_234211491.1,SO:0001217,UniParc:UPI001F1C8553,UniRef:UniRef100_UPI001F1C8553,UniRef:UniRef50_A0A0A2DPU2,UniRef:UniRef90_T2NDJ3	.	.	.	.	.	.	.	.	>mmseq.000837.22272.0108-TV14-ECNGJM_05660@MIVQKKNNAPVWKEVFTCVELPEKLKKAEELAYNLWWSWNPQATNLFERMDPDLWFETDGNPIKMLRSLSLNRIDTLLNDTEWMQELDNVHSTWQKYMSSPGQTDRPSIAYFSMEYGLTHVLKIYSGGLGVLAGDYLKEASDSNVPLTAVGFLYRYGYFDQRISADGQQLATYDAQDFHLLPIRPVKDESGYQIVLEVPFSDHTVYCHVWQVKVGRIDLFLMDTDLDKNSEADRQITHNLYGGDWENRMKQEYLLGIGGILLLQRLGIKKEIYHMNEGHAALINAQRLADYVEQRGLSFDIALEAVRSSSLYTVHTPVPAGHDYFDEELLGRYMGHFPRRLGISWQEFIDMGRTTPGSNEKFSMSVFALNTCQEANGVSYLHGVVSRRMFAPVWPGFFAEELHVGHVTNGVHLPTWASPESQRFYERHLGTDFLSRQAEESAWEIIEQIPSEEIWELRSQLKENLLHYIAHDYRKRWLRHNEDPICFPDGLDGIEPNTLLIGFARRFATYKRAHLLFTDLERLSRLVNNPERPVRFLYAGKAHPADGGGQGLIKHITEISRRPEFRGKIIFLENYDMHLASKLIAGVDVWLNTPTRPLEASGTSGQKAEMNGVLNFSVQDGWWYEGYRPNAGWALTDKPTYRDQQMQDKLDALSLYDILEREIIPLYYDKEDKSYSEGWIRYIRRSMMYIAPHFTMKRMLDDYYDKFYGPLAQRHRSISASSFALASEIADWKQQTATHWDEMRVVRVAATGFGLCFQDNHTMQTLEIEIEKGNLSAELNVELVVISDDNQGGVSLVQTIPLNLSEQSADNRWQKYNVNCSLKNPGLHRVAIRITPHSTLLPHKMDFAYVRWATIS	.
.	GCA_900157215	3_3	1	EDJJEK_00090	FUFB01000070.1	10558	13128	+	mmseq.000837.22272.0108	persistent	DUF3417 domain-containing protein	glgP	DUF3417 domain-containing protein	.	COG:COG0058,COG:G,RefSeq:WP_077111069.1,SO:0001217,UniParc:UPI000974F8FC,UniRef:UniRef100_UPI000974F8FC,UniRef:UniRef50_A0A0A2DPU2,UniRef:UniRef90_T2NDJ3	.	.	.	.	.	.	.	.	>mmseq.000837.22272.0108-3_3-EDJJEK_00090@MIVQKKNNALVWKEVFTCVELPEKLKKAEELAYNLWWSWNPQATNLFERMDPDLWFETDGNPIKMLRSLSLNRIDTLLNDTEWMQELDNVHSTWQKYMSSAGQTDRPSIAYFSMEYGLTHVLKIYSGGLGVLAGDYLKEASDSNVPLTAVGFLYRYGYFDQRISADGQQLATYDAQDFHLLPIRPVKDESGYQIVLEVPFSDHTVYCHVWQVKVGRIDLFLIDTDLDKNSEADRQITHNLYGGDWENRMKQEYLLGIGGILLLQRLGIKKDIYHMNEGHAALINAQRLADYVEQRGLSFDIALEAVRSSSLYTVHTPVPAGHDYFDEELLGRYMGHFPRRLGISWQEFIDMGRTTPGSNEKFSMSVFALNTCQEANGVSYLHGVVSRRMFAPVWPGFFAEELHVGHVTNGVHLPTWASPESQRFYEQHLGTDFLSRQAEESAWEIIEQIPSEEIWELRSQLKENLLHYIAHDYRKRWLRHNEDPICFPDGLDGIEPNTLLIGFARRFATYKRAHLLFTDLERLSRLVNNPERPVRFLYAGKAHPADGGGQGLIKHITEISRRPEFRGKIIFLENYDMHLASKLIAGVDVWLNTPTRPLEASGTSGQKAEMNGVLNFSVQDGWWYEGYRPNAGWALTDKPTYRDQQMQDKLDALSLYDILEREIIPLYYDKEDKSYSEGWILYIRRSMMYIAPHFTMKRMLDDYYDKFYGPLAQRHRSISASSFALASEIADWKQQTATHWDEMRVVRVAATGFGLCLQDNHTMQTLEIEIEKGNLSAELNVELVVISDDNQGGVSLVQTIPLNLSEQSADNRWQKYKVNCSLKNPGLHRVAIRITPHSALLPHKMDFAYVRWAAIS	.
.	GCA_002753935	KCOM3131	1	EEHLOA_00785	CP024596.1	190393	192963	+	mmseq.000837.22272.0108	persistent	DUF3417 domain-containing protein	glgP	DUF3417 domain-containing protein	.	COG:COG0058,COG:G,RefSeq:WP_099837456.1,SO:0001217,UniParc:UPI000C19C2E7,UniRef:UniRef100_UPI000C19C2E7,UniRef:UniRef50_A0A0A2DPU2,UniRef:UniRef90_T2NDJ3	.	.	.	.	.	.	.	.	>mmseq.000837.22272.0108-KCOM3131-EEHLOA_00785@MIVQKKNNAPVWKEVFTCVELPEKLKKAEELAYNLWWSWNPQATNLFERMDPDLWFETDGNPIKMLRSLSLNRIDTLLNDTEWMQELDNVHSTWQKYMSSPGQTDRPSIAYFSMEYGLTHVLKIYSGGLGVLAGDYLKEASDSNVPLTAVGFLYRYGYFDQRISADGQQLATYDAQDFHLLPIRPVKDESGYQIVLEVPFSDHTVYCHIWQVKVGRIDLFLMDTDLDKNSEADRQITHNLYGGDWENRMKQEYLLGIGGILLLQRLGIKKEIYHMNEGHAALINAQRLADYVEQRGLSFDIALEAVRSSSLYTVHTPVPAGHDYFDEELLGRYMGHFPRRLGISWQEFIDMGRTTPGSNEKFSMSVFALNTCQEANGVSYLHGVVSRRMFAPVWPGFFAEELHVGHVTNGVHLPTWASPESQRFYERHLGTDFISRQAEESAWEIIEQIPSEEIWELRSQLKENLLHYIAHDYRKRWLRHNEDPICFPDGLDGIEPDTLLIGFARRFATYKRAHLLFTDLERLSRLVNNPERPVRFLYAGKAHPADGGGQGLIKHITEISRRPEFRGKIIFLENYDMHLASKLIAGVDVWLNTPTRPLEASGTSGQKAEMNGVLNFSVQDGWWYEGYRPNAGWALTDKPTYRDQQMQDKLDALSLYDILEREIIPLYYDKEDKSYSEGWIRYIRRSMMYIAPHFTMKRMLDDYYDKFYGPLAQRHRSISASSFALASEIADWKQQTATHWDEMRVVRVAATGFGLCFQDNHTMQTLEVEIEKGNLSAELNVELVVISDDNQGGVSLVQTIPLNLSEQSADNRWQKYNVNCSLKNPGLHRVAIRITPHSALLPHKMDFAYVRWAAIS	.
.	GCA_002892555	TDC60	1	EGHGLF_02005	CP025931.1	492463	495033	-	mmseq.000837.22272.0108	persistent	DUF3417 domain-containing protein	glgP	DUF3417 domain-containing protein	.	COG:COG0058,COG:G,RefSeq:WP_013816419.1,SO:0001217,UniParc:UPI00020EFEE8,UniRef:UniRef100_UPI00020EFEE8,UniRef:UniRef50_A0A0A2DPU2,UniRef:UniRef90_T2NDJ3	.	.	.	.	.	.	.	.	>mmseq.000837.22272.0108-TDC60-EGHGLF_02005@MIVQKKNNAPVWKEVFTCVELPEKLKKAEELAYNLWWSWNPQATNLFERMDPDLWFETDGNPIKMLRSLSLNRIDTLLNDTEWMQELDNVHSTWQKYMSSPGQTDRPSIAYFSMEYGLTHVLKIYSGGLGVLAGDYLKEASDSNVPLTAVGFLYRYGYFDQRISADGQQLATYDAQDFHLLPIRPVKDESGYQIVLEVPFSDHTVYCHVWQVKVGRIDLFLMDTDLDKNSEADRQITHNLYGGDWENRMKQEYLLGIGGILLLQHLGIKKEIYHMNEGHAALINAQRLADYVEQRGLSFDIALEAVRSSSLYTVHTPVPAGHDYFDEELLGRYMGHFPRRLGISWQEFIDMGRTTPGSNEKFSMSVFALNTCQEANGVSYLHGVVSRRMFAPVWPGFFAEELHVGHVTNGVHLPTWASPESQRFYEQHLGTDFLSRQAEESAWEIIEQIPSEEIWELRSQLKENLLHYIAHDYRKRWLRHNEDPICFPDGLDGIEPNTLLIGFARRFATYKRAHLLFTDLERLSRLVNNPERPVRFLYAGKAHPADGGGQGLIKHITEISRRPEFRGKIIFLENYDMHLASKLIAGVDVWLNTPTRPLEASGTSGQKAEMNGVLNFSVQDGWWYEGYRPNAGWALTDKPTYRDQQMQDKLDALSLYDILEREIIPLYYDKEDKSYSEGWIRYIRRSMMYIAPHFTMKRMLDDYYDKFYGPLAQRHRSISASSFALASEIADWKQQTATHWDEMRVVRVAATGFGLCLQDNHTMQTLEIEIEKGNLSAELNVELVVISDDNQGGVSLVQTIPLNLSEQSADNRWQKYNVNCSLKNPGLHRVAIRITPHSALLPHKMDFAYVRWATIS	.
.	GCA_002754115	KCOM2796	1	EIGBFJ_00265	CP024597.1	49995	52565	+	mmseq.000837.22272.0108	persistent	DUF3417 domain-containing protein	glgP	DUF3417 domain-containing protein	.	COG:COG0058,COG:G,RefSeq:WP_099780271.1,SO:0001217,UniParc:UPI000C183DBC,UniRef:UniRef100_UPI000C183DBC,UniRef:UniRef50_A0A0A2DPU2,UniRef:UniRef90_T2NDJ3	.	.	.	.	.	.	.	.	>mmseq.000837.22272.0108-KCOM2796-EIGBFJ_00265@MIVQKKNNAPVWKEVFTCVELPEKLKKAEELAYNLWWSWNPQATNLFERMDPDLWFETDGNPIKMLRSLSLNRIDTLLNDTEWMQELDNVHSTWQKYMSSPGQTDRPSIAYFSMEYGLTHVLKIYSGGLGVLAGDYLKEASDSNVPLTAVGFLYRYGYFDQRISADGQQLATYDAQDFHLLPIRPVKDESGYQIVLEVPFSDHTVYCHVWQVKVGRIDLFLMDTDLDKNSEADRQITHNLYGGDWENRMKQEYLLGIGGILLLQRLGIKKEIYHMNEGHAALINAQRLADYVEQRGLSFDIALEAVRSSSLYTVHTPVPAGHDYFDEELLGRYMGHFPRRLGISWQEFIDMGRTTPGSNEKFSMSVFALNTCQEANGVSYLHGVVSRRMFAPVWPGFFAEELHVGHVTNGVHLPTWASPESQRFYERHLGTDFLSRQAEESAWEIIEQIPSEEIWELRSQLKENLLHYIAHDYRKRWLRHNEDPICFPDGLDGIESNTLLIGFARRFATYKRAHLLFTDLERLSRLVNNPERPVRFLYAGKAHPADGGGQGLIKHITEISRRPEFRGKIIFLENYDMHLASKLIAGVDVWLNTPTRPLEASGTSGQKAEMNGVLNFSVQDGWWYEGYRPNAGWALTDKPTYRDQQMQDKLDALSLYDILEREIIPLYYDKEDKSYSEGWIRYIRRSMMYIAPHFTMKRMLDDYYDKFYGPLAQRHRSISASSFALASEIADWKQQTATHWDEMRVVRVAATGFGLCFQDNHTMQTLEIEIEKGNLSAELNVELVVISDDNQGGVSLVQTIPLNLSEQSADNRWQKYNVNCSLKNPGLHRVAIRITPHSALLPHKMDFAYVRWAAIS	.
.	GCA_002753955	KCOM2799	1	EJDCDG_03605	CP024601.1	762385	764955	+	mmseq.000837.22272.0108	persistent	DUF3417 domain-containing protein	glgP	DUF3417 domain-containing protein	.	COG:COG0058,COG:G,RefSeq:WP_099895849.1,SO:0001217,UniParc:UPI000C1A5002,UniRef:UniRef100_UPI000C1A5002,UniRef:UniRef50_A0A0A2DPU2,UniRef:UniRef90_T2NDJ3	.	.	.	.	.	.	.	.	>mmseq.000837.22272.0108-KCOM2799-EJDCDG_03605@MIVQKKNNAPVWKEVFTCVELPEKLKKAEELAYNLWWSWNPQATNLFERMDPDLWFETDGNPIKMLRSLSLNRIDTLLNDTEWMQELDNVHSTWQKYMSSPGQTDRPSIAYFSMEYGLTHVLKIYSGGLGVLAGDYLKEASDSNVPLTAVGFLYRYGYFDQRISADGQQLATYDAQDFHLLPIRPVKDESGYQIVLEVPFSDHTVYCHVWQVKVGRIDLFLMDTDLDKNSEADRQITHNLYGGDWENRMKQEYLLGIGGILLLQHLGIKKEIYHMNEGHAALINAQRLADYVEQRGLSFDIALEAVRSSSLYTVHTPVPAGHDYFDEELLGRYMGHFPRRLGISWQEFIDMGRTTPGSNEKFSMSVFALNTCQEANGVSYLHGVVSRRMFAPVWPGFFAEELHVGHVTNGVHLPTWASPESQRFYERHLGTDFISRQAEESAWEIIEQIPSEEIWELRSQLKENLLYYIAHDYRKRWLRHNEDPICFPDGLDGIEPNTLLIGFARRFATYKRAHLLFTDLERLSRLVNNPERPVRFLYAGKAHPADGGGQGLIKHITEISRRPEFRGKIIFLENYDMHLASKLIAGVDVWLNTPTRPLEASGTSGQKAEMNGVLNFSVQDGWWYEGYRPNAGWALTDKPTYRDQQMQDKLDALSLYDILEREIIPLYYDKEDKSYSEGWIRYIRRSMMYIAPHFTMKRMLDDYYDKFYGPLAQRHRSISASSFALASEIADWKQQTATHWDEMRVVRVAATGFGLCFQDNHTMQTLEVEIEKGNLSAELNVELVVISDDNQGGVSLVQTIPLNLSEQSADNRWQKYNVNCSLKNPGLHRVAIRITPHSALLPHKMDFAYVRWATIS	.
.	GCA_021406725	Kyudai_3	1	EKGNAF_05595	JAEMBO010000005.1	20902	23472	+	mmseq.000837.22272.0108	persistent	DUF3417 domain-containing protein	glgP	DUF3417 domain-containing protein	.	COG:COG0058,COG:G,RefSeq:WP_021662813.1,SO:0001217,UniParc:UPI0003AD695D,UniRef:UniRef100_UPI0003AD695D,UniRef:UniRef50_A0A0A2DPU2,UniRef:UniRef90_T2NDJ3	.	.	.	.	.	.	.	.	>mmseq.000837.22272.0108-Kyudai_3-EKGNAF_05595@MIVQKKNNAPVWKEVFTCVELPEKLKKAEELAYNLWWSWNPQATNLFERMDPDLWFETDGNPIKMLRSLSLNRIDTLLNDTEWMQELDNVHSTWQKYMSSPGQTDRPSIAYFSMEYGLTHVLKIYSGGLGVLAGDYLKEASDSNVPLTAVGFLYRYGYFDQRISADGQQLATYGAQDFHLLPIRPVKDESGYQIVLEVPFSDHTVYCHVWQVKVGRIDLFLMDTDLDKNSEADRQITHNLYGGDWENRMKQEYLLGIGGILLLQRLGIKKEIYHMNEGHAALINAQRLADYVEQRGLSFDIALEAVRSSSLYTVHTPVPAGHDYFDEELLGRYMGHFPRRLGISWQEFIDMGRTTPGSNEKFSMSVFALNTCQEANGVSYLHGVVSRRMFAPVWPGFFAEELHVGHVTNGVHLPTWASPESQRFYERHLGTDFISRQAEESAWEVIEQIPSEEIWELRSQLKENLLHYIAHDYRKRWLRHNEDPICFPDGLDGIEPNTLLIGFARRFATYKRAHLLFTDLERLSRLVNNPERPVRFLYAGKAHPADGGGQGLIKHITEISRRPEFRGKIIFLENYDMHLASKLIAGVDVWLNTPTRPLEASGTSGQKAEMNGVLNFSVQDGWWYEGYRPNAGWALTDKPTYRDQQMQDKLDALSLYDILEREIIPLYYDKEDKNYSEGWIRYIRRSMMYIAPHFTMKRMLDDYYDKFYGPLAQRHRSISASSFALASEIADWKQQTATHWDEMRVVRVAATGFGLCFQDNHTMQTLEVEIEKGNLSAELNVELVVISDDNQGGVSLVQTIPLNLSEQSADNRWQKYNVNCSLKNPGLHRVAIRITPHSALLPHKMDFAYVRWAAIS	.
.	GCA_001263815	A7436	1	EMNIEE_06275	CP011995.1	1406596	1409166	+	mmseq.000837.22272.0108	persistent	DUF3417 domain-containing protein	glgP	DUF3417 domain-containing protein	.	COG:COG0058,COG:G,RefSeq:WP_005873570.1,SO:0001217,UniParc:UPI00001BEC6A,UniRef:UniRef100_Q7MWC9,UniRef:UniRef50_A0A0A2DPU2,UniRef:UniRef90_T2NDJ3	.	.	.	.	.	.	.	.	>mmseq.000837.22272.0108-A7436-EMNIEE_06275@MIVQKKNNAPVWKEVFTCVELPEKLKKAEELAYNLWWSWNPQATNLFERMDPDLWFETDGNPIKMLRSLSLNRIDTLLNDTEWMQELDNVHSTWQKYMSSPGQTDRPSIAYFSMEYGLTHVLKIYSGGLGVLAGDYLKEASDSNVPLTAVGFLYRYGYFDQRISADGQQLATYDAQDFHLLPIRPVKDESGYQIVLEVPFSDHTVYCHVWQVKVGRIDLFLMDTDLDKNSEADRQITHNLYGGDWENRMKQEYLLGIGGILLLQRLGIKKEIYHMNEGHAALINAQRLADYVEQRGLSFDIALEAVRSSSLYTVHTPVPAGHDYFDEELLGRYMGHFPRRLGISWQEFIDMGRTTPGSNEKFSMSVFALNTCQEANGVSYLHGVVSRRMFAPVWPGFFAEELHVGHVTNGVHLPTWASPESQRFYERHLGTDFLSRQAEESAWEIIEQIPSEEIWELRSQLKENLLHYIAHDYRKRWLRHNEDPICFPDGLDGIEPNTLLIGFARRFATYKRAHLLFTDLERLSRLVNNPERPVRFLYAGKAHPADGGGQGLIKHITEISRRPEFRGKIIFLENYDMHLASKLIAGVDVWLNTPTRPLEASGTSGQKAEMNGVLNFSVQDGWWYEGYRPNAGWALTDKPTYRDQQMQDKLDALSLYDILEREIIPLYYDKEDKSYSEGWIRYIRRSMMYIAPHFTMKRMLDDYYDKFYGPLAQRHRSISASSFALASEIADWKQQTATHWDEMRVVRVAATGFGLCLQDNHTMQTLEIEIEKGNLSAELNVELVVISDDNQGGVSLVQTIPLNLSEQSADNRWQKYNVNCSLKNPGLHRVAIRITPHSDLLPHKMDFAYVRWAAIS	.
.	GCA_002206065	SJD5	1	EONHNM_06475	ASYN01000137.1	10465	13035	-	mmseq.000837.22272.0108	persistent	DUF3417 domain-containing protein	glgP	DUF3417 domain-containing protein	.	COG:COG0058,COG:G,RefSeq:WP_023846825.1,SO:0001217,UniParc:UPI0003D1AD71,UniRef:UniRef100_A0A212FW17,UniRef:UniRef50_A0A0A2DPU2,UniRef:UniRef90_T2NDJ3	.	.	.	.	.	.	.	.	>mmseq.000837.22272.0108-SJD5-EONHNM_06475@MIVQKKNNAPVWKEVFTCVELPEKLKKAEELAYNLWWSWNPQATNLFERMDPDLWFETDGNPIKMLRSLSLNRIDTLLNDTEWMQELDNVHSTWQKYMSSPGQTDRPSIAYFSMEYGLTHVLKIYSGGLGVLAGDYLKEASDSNVPLTAVGFLYRYGYFDQRISADGQQLATYDAQDFHLLPIRPVKDESGYQIVLEVPFSDHTVYCHVWQVKVGRIDLFLMDTDLDKNSEADRQITHNLYGGDWENRMKQEYLLGIGGILLLQRLGIKKEIYHMNEGHAALINAQRLADYVEQRGLSFDIALEAVRSSSLYTVHTPVPAGHDYFDEELLGRYMGHFPRRLGISWQEFIDMGRTTPGSNEKFSMSVFALNTCQEANGVSYLHGVVSRRMFAPVWPGFFAEELHVGHVTNGVHLPTWASPESQRFYERHLGTDFLSRQAEESAWEIIEQIPSEEIWELRSQLKENLLHYIAHDYRKRWLRHNEDPICFPDGLDGIEPNTLLIGFARRFATYKRAHLLFTDLERLSRLVNNPERPVRFLYAGKAHPADGGGQGLIKHITEISRRPEFRGKIIFLENYDMHLASKLIAGVDVWLNTPTRPLEASGTSGQKAEMNGVLNFSVQDGWWYEGYRPNAGWAMTDKPTYRDQQMQDKLDALSLYDILEREIIPLYYDKEDKSYSEGWIRYIRRSMMYIAPHFTMKRMLDDYYDKFYGPLAQRHRSISASSFALASEIADWKQQTATHWDEMRVVRVAATGFGLCLQDNHTMQTLEIEIEKGNLSAELNVELVVISDDNQGGVSLVQTIPLNLSEQSADNRWQKYNVNCSLKNPGLHRVAIRITPHSDLLPHKMDFAYVRWAAIS	.
.	GCA_021406685	1439	1	FAOOGE_01055	JAEMBL010000006.1	61247	63817	-	mmseq.000837.22272.0108	persistent	DUF3417 domain-containing protein	glgP	DUF3417 domain-containing protein	.	COG:COG0058,COG:G,RefSeq:WP_234255009.1,SO:0001217,UniParc:UPI001F3E49F9,UniRef:UniRef100_UPI001F3E49F9,UniRef:UniRef50_A0A0A2DPU2,UniRef:UniRef90_T2NDJ3	.	.	.	.	.	.	.	.	>mmseq.000837.22272.0108-1439-FAOOGE_01055@MIVQKKNNAPVWKEVFTCVELPEKLKKAEELAYNLWWSWNPQATNLFERMDPDLWFETDGNPIKMLRSLSLNRIDTLLNDTEWMQELDNVHSTWQKYMSSPGQTDRPSITYFSMEYGLTHVLKIYSGGLGVLAGDYLKEASDSNVPLTAVGFLYRYGYFDQRISADGQQLATYDAQDFHLLPIRPVKDESGYQIVLEVPFSDHTVYCHVWQVKVGRIDLFLMDTDLDKNSEADRQITHNLYGGDWENRMKQEYLLGIGGILLLQRLGIKKEIYHMNEGHAALINAQRLADYVEQRGLSFDIALEAVRSSSLYTVHTPVPAGHDYFDEELLGRYMGHFPRRLGISWQEFIDMGRTTPGSNEKFSMSVFALNTCQEANGVSYLHGVVSRRMFAPVWPGFFAEELHVGHVTNGVHLPTWASPESQRFYERHLGTDFISRQAEESAWEIIEQIPSEEIWELRSQLKENLLHYIAHDYRKRWLRHNEDPICFPDGLDGIEPNTLLIGFARRFATYKRAHLLFTDLERLSRLVNNPERPVRFLYAGKAHPADGGGQGLIKHITEISRRPEFRGKIIFLENYDMHLASKLIAGVDVWLNTPTRPLEASGTSGQKAEMNGVLNFSVQDGWWYEGYRPNAGWALTDKPTYRDQQMQDKLDALSLYDILEREIIPLYYDKEDKSYSEGWIRYIRRSMMYIAPHFTMKRMLDDYYDKFYGPLAQRHRSISASSFALASEIADWKQQTATHWDEMRVVRVAATGFGLCFQDNHTMQTLEVEIEKGNLSAELNVELVVISDDNQGGVSLVQTIPLNLSEQSADNRWQKYNVNCSLKNPGLHRVAIRITPHSALLPHKMDFAYVRWAAIS	.
.	GCA_002529185	WW2866	1	FBOPMI_02955	NSLV01000020.1	3883	6453	-	mmseq.000837.22272.0108	persistent	DUF3417 domain-containing protein	glgP	DUF3417 domain-containing protein	.	COG:COG0058,COG:G,RefSeq:WP_004585243.1,SO:0001217,UniParc:UPI00036C3DD5,UniRef:UniRef100_T2NDJ3,UniRef:UniRef50_A0A0A2DPU2,UniRef:UniRef90_T2NDJ3	.	.	.	.	.	.	.	.	>mmseq.000837.22272.0108-WW2866-FBOPMI_02955@MIVQKKNNAPVWKEVFTCVELPEKLKKAEELAYNLWWSWNPQATNLFERMDPDLWFETDGNPIKMLRSLSLNRIDTLLNDTEWMQELDNVHSTWQKYMSSPGQTDRPSIAYFSMEYGLTHVLKIYSGGLGVLAGDYLKEASDSNVPLTAVGFLYRYGYFDQRISADGQQLATYDAQDFHLLPIRPVKDESGYQIVLEVPFSDHTVYCHVWQVKVGRIDLFLMDTDLDKNSEADRQITHNLYGGDWENRMKQEYLLGIGGILLLQRLGIKKEIYHMNEGHAALINAQRLADYVEQRGLSFDIALEAVRSSSLYTVHTPVPAGHDYFDEELLGRYMGHFPRRLGISWQEFIDMGRTTPGSNEKFSMSVFALNTCQEANGVSYLHGVVSRRMFAPVWPGFFAEELHVGHVTNGVHLPTWASPESQRFYERHLGTDFLSRQAEESAWEIIEQIPSEEIWELRSQLKENLLHYIAHDYRKRWLRHNEDPICFPDGLDGIEPNTLLIGFARRFATYKRAHLLFTDLERLSRLVNNPERPVRFLYAGKAHPADGGGQGLIKHITEISRRPEFRGKIIFLENYDMHLASKLIAGVDVWLNTPTRPLEASGTSGQKAEMNGVLNFSVQDGWWYEGYRPNAGWALTDKPTYRDQQMQDKLDALSLYDILEREIIPLYYDKEDKSYSEGWIRYIRRSMMYIAPHFTMKRMLDDYYDKFYGPLAQRHRSISASSFALASEIADWKQQTATHWDEMRVVRVAATGFGLCFQDNHTMQTLEIEIEKGNLSAELNVELVVISDDNQGGVSLVQTIPLNLSEQSADNRWQKYNVNCSLKNPGLHRVAIRITPHSALLPHKMDFAYVRWAAIS	.
.	GCA_002753975	KCOM2801	1	FFHFOF_04925	CP024600.1	1131734	1134304	-	mmseq.000837.22272.0108	persistent	DUF3417 domain-containing protein	glgP	DUF3417 domain-containing protein	.	COG:COG0058,COG:G,RefSeq:WP_005873570.1,SO:0001217,UniParc:UPI00001BEC6A,UniRef:UniRef100_Q7MWC9,UniRef:UniRef50_A0A0A2DPU2,UniRef:UniRef90_T2NDJ3	.	.	.	.	.	.	.	.	>mmseq.000837.22272.0108-KCOM2801-FFHFOF_04925@MIVQKKNNAPVWKEVFTCVELPEKLKKAEELAYNLWWSWNPQATNLFERMDPDLWFETDGNPIKMLRSLSLNRIDTLLNDTEWMQELDNVHSTWQKYMSSPGQTDRPSIAYFSMEYGLTHVLKIYSGGLGVLAGDYLKEASDSNVPLTAVGFLYRYGYFDQRISADGQQLATYDAQDFHLLPIRPVKDESGYQIVLEVPFSDHTVYCHVWQVKVGRIDLFLMDTDLDKNSEADRQITHNLYGGDWENRMKQEYLLGIGGILLLQRLGIKKEIYHMNEGHAALINAQRLADYVEQRGLSFDIALEAVRSSSLYTVHTPVPAGHDYFDEELLGRYMGHFPRRLGISWQEFIDMGRTTPGSNEKFSMSVFALNTCQEANGVSYLHGVVSRRMFAPVWPGFFAEELHVGHVTNGVHLPTWASPESQRFYERHLGTDFLSRQAEESAWEIIEQIPSEEIWELRSQLKENLLHYIAHDYRKRWLRHNEDPICFPDGLDGIEPNTLLIGFARRFATYKRAHLLFTDLERLSRLVNNPERPVRFLYAGKAHPADGGGQGLIKHITEISRRPEFRGKIIFLENYDMHLASKLIAGVDVWLNTPTRPLEASGTSGQKAEMNGVLNFSVQDGWWYEGYRPNAGWALTDKPTYRDQQMQDKLDALSLYDILEREIIPLYYDKEDKSYSEGWIRYIRRSMMYIAPHFTMKRMLDDYYDKFYGPLAQRHRSISASSFALASEIADWKQQTATHWDEMRVVRVAATGFGLCLQDNHTMQTLEIEIEKGNLSAELNVELVVISDDNQGGVSLVQTIPLNLSEQSADNRWQKYNVNCSLKNPGLHRVAIRITPHSDLLPHKMDFAYVRWAAIS	.
.	GCA_001297745	Ando	1	FHNEMO_08775	BCBV01000105.1	59711	61909	-	mmseq.000837.22272.0108	persistent	DUF3417 domain-containing protein	glgP	DUF3417 domain-containing protein	.	COG:COG0058,COG:G,SO:0001217,UniRef:UniRef50_A0A0A2DPU2,UniRef:UniRef90_T2NDJ3	.	.	.	.	.	.	.	.	>mmseq.000837.22272.0108-Ando-FHNEMO_08775@MXXXXXXXAGDYLKEASDSNVPLTAVGFLYRYGYFDQRISADGQQLATYDAQDFHLLPIRPVKDESGYQIVLEVPFSDHTVYCHVWQVKVGRIDLFLIDTDLDKNSEADRQITHNLYGGDWENRMKQEYLLGIGGILLLQRLGIKKDIYHMNEGHAALINAQRLADYVEQRGLSFDIALEAVRSSSLYTVHTPVPAGHDYFDEELLGRYMGHFPRRLGISWQEFIDMGRTTPGSNEKFSMSVFALNTCQEANGVSYLHGVVSRRMFAPVWPGFFAEELHVGHVTNGVHLPTWASPESQRFYEQHLGTDFLSRQAEESAWEIIEQIPSEEIWELRSQLKENLLHYIAHDYRKRWLRHNEDPICFPDGLDGIEPNTLLIGFARRFATYKRAHLLFTDLERLSRLVNNPERPVRFLYAGKAHPADGGGQGLIKHITEISRRPEFRGKIIFLENYDMHLASKLIAGVDVWLNTPTRPLEASGTSGQKAEMNGVLNFSVQDGWWYEGYRPNAGWALTDKPTYRDQQMQDKLDALSLYDILEREIIPLYYDKEDKSYSEGWIRYIRRSMMYIAPHFTMKRMLDDYYDKFYGPLAQRHRSISASSFALASEIADWKQQTATHWDEMRVVRVAATGFGLCFQDNHTMQTLEIEIEKGNLSAELNVELVVISDDNQGGVSLVQTIPLNLSEQSADNRWQKYNVNCSLKNPGLHRVAIRITPHSALLPHKMDFAYVRWAAIS	.
.	GCA_001297745	Ando	1	FHNEMO_08780	BCBV01000105.1	61857	62288	-	mmseq.000837.22272.0108	persistent	DUF3417 domain-containing protein	.	hypothetical protein	.	.	.	.	.	.	.	.	.	.	>mmseq.000837.22272.0108-Ando-FHNEMO_08780@MIVQKKNNAPVWKEVFTCVELPEKLKKAEELAYNLWWSWNPQATNLFERMDPDLWFETDGNPIKMLRSLSLNRIDTLLNDTEWMQELDNVHSTWQKYMSSPGQTDRPSIAYFSMEYGLTHVLKIYSGGXXXXXXGGRLPERSE	.
.	GCA_000007585	W83	0.W83	FKAIPG_03140	AE015924.1	753478	756048	-	mmseq.000837.22272.0108	persistent	DUF3417 domain-containing protein	glgP	DUF3417 domain-containing protein	.	COG:COG0058,COG:G,RefSeq:WP_005873570.1,SO:0001217,UniParc:UPI00001BEC6A,UniRef:UniRef100_Q7MWC9,UniRef:UniRef50_A0A0A2DPU2,UniRef:UniRef90_T2NDJ3	.	.	.	.	.	.	.	.	>mmseq.000837.22272.0108-W83-FKAIPG_03140@MIVQKKNNAPVWKEVFTCVELPEKLKKAEELAYNLWWSWNPQATNLFERMDPDLWFETDGNPIKMLRSLSLNRIDTLLNDTEWMQELDNVHSTWQKYMSSPGQTDRPSIAYFSMEYGLTHVLKIYSGGLGVLAGDYLKEASDSNVPLTAVGFLYRYGYFDQRISADGQQLATYDAQDFHLLPIRPVKDESGYQIVLEVPFSDHTVYCHVWQVKVGRIDLFLMDTDLDKNSEADRQITHNLYGGDWENRMKQEYLLGIGGILLLQRLGIKKEIYHMNEGHAALINAQRLADYVEQRGLSFDIALEAVRSSSLYTVHTPVPAGHDYFDEELLGRYMGHFPRRLGISWQEFIDMGRTTPGSNEKFSMSVFALNTCQEANGVSYLHGVVSRRMFAPVWPGFFAEELHVGHVTNGVHLPTWASPESQRFYERHLGTDFLSRQAEESAWEIIEQIPSEEIWELRSQLKENLLHYIAHDYRKRWLRHNEDPICFPDGLDGIEPNTLLIGFARRFATYKRAHLLFTDLERLSRLVNNPERPVRFLYAGKAHPADGGGQGLIKHITEISRRPEFRGKIIFLENYDMHLASKLIAGVDVWLNTPTRPLEASGTSGQKAEMNGVLNFSVQDGWWYEGYRPNAGWALTDKPTYRDQQMQDKLDALSLYDILEREIIPLYYDKEDKSYSEGWIRYIRRSMMYIAPHFTMKRMLDDYYDKFYGPLAQRHRSISASSFALASEIADWKQQTATHWDEMRVVRVAATGFGLCLQDNHTMQTLEIEIEKGNLSAELNVELVVISDDNQGGVSLVQTIPLNLSEQSADNRWQKYNVNCSLKNPGLHRVAIRITPHSDLLPHKMDFAYVRWAAIS	.
.	GCA_002754015	KCOM2802	1	GHBHDG_09780	CP024591.1	2241654	2244224	-	mmseq.000837.22272.0108	persistent	DUF3417 domain-containing protein	glgP	DUF3417 domain-containing protein	.	COG:COG0058,COG:G,RefSeq:WP_099777911.1,SO:0001217,UniParc:UPI000C192CDA,UniRef:UniRef100_UPI000C192CDA,UniRef:UniRef50_A0A0A2DPU2,UniRef:UniRef90_T2NDJ3	.	.	.	.	.	.	.	.	>mmseq.000837.22272.0108-KCOM2802-GHBHDG_09780@MIVQKKNNAPVWKEVFTCVELPEKLKKAEELAYNLWWSWNPQATNLFERMDPDLWFETDGNPIKMLRSLSLNRIDTLLNDTEWMQELDNVHSTWQKYMSSPGQTDRPSIAYFSMEYGLTHVLKIYSGGLGVLAGDYLKEASDSNVPLTAVGFLYRYGYFDQRISADGQQLATYDAQDFHLLPIRPVKDESGYQIVLEVPFSDHTVYCHVWQVKVGRIDLFLMDTDLDKNNEADRQITHNLYGGDWENRMKQEYLLGIGGILLLQRLGIKKEIYHMNEGHAALINAQRLADYVEQRGLSFDIALEAVRSSSLYTVHTPVPAGHDYFDEELLGRYMGHFPRRLGISWQEFIDMGRTTPGSNEKFSMSVFALNTCQEANGVSYLHGVVSRRMFAPVWPGFFAEELHVGHVTNGVHLPTWASPESQRFYERHLGTDFLSRQAEESAWEIIEQIPSEEIWELRSQLKENLLHYIAHDYRKRWLRHNEDPICFPDGLDGIEPDTLLIGFARRFATYKRAHLLFTDLERLSRLVNNPERPVRFLYAGKAHPADGGGQGLIKHITEISRRPEFRGKIIFLENYDMHLASKLIAGVDVWLNTPTRPLEASGTSGQKAEMNGVLNFSVQDGWWYEGYRPNAGWALTDKPTYRDQQMQDKLDALSLYDILEREIIPLYYDKEDKSYSEGWIRYIRRSMMYIAPHFTMKRMLDDYYDKFYGPLAQRHRSISASSFALASEIADWKQQTATHWDEMRVVRVAATGFGLCFQDNHTMQTLEIEIEKGNLSAELNVELVVISDDNQGGVSLVQTIPLNLSEQSADNRWQKYNVNCSLKNPGLHRVAIRITPHSALLPHKMDFAYVRWATIS	.
.	GCA_900157225	7BTORR	1	GHFIEJ_01830	FUFD01000060.1	11111	13681	+	mmseq.000837.22272.0108	persistent	DUF3417 domain-containing protein	glgP	DUF3417 domain-containing protein	.	COG:COG0058,COG:G,RefSeq:WP_021680268.1,SO:0001217,UniParc:UPI0003AD4D2E,UniRef:UniRef100_UPI0003AD4D2E,UniRef:UniRef50_A0A0A2DPU2,UniRef:UniRef90_T2NDJ3	.	.	.	.	.	.	.	.	>mmseq.000837.22272.0108-7BTORR-GHFIEJ_01830@MIVQKKNNAPVWKEVFTCVELPEKLKKAEELAYNLWWSWNPQATNLFERMDPDLWFETDGNPIKMLRSLSLNRIDTLLNDTEWMQELDNVHSTWQKYMSSPGQTDRPSIAYFSMEYGLTHVLKIYSGGLGVLAGDYLKEASDSNVPLTAVGFLYRYGYFDQRISADGQQLATYDAQDFHLLPIRPVKDESGYQIVLEVPFSDHTVYCHVWQVKVGRIDLFLMDTDLDKNSEADRQITHNLYGGDWENRMKQEYLLGIGGILLLQRLGIKKEIYHMNEGHAALINAQRLADYVEQRGLSFDIALEAVRSSSLYTVHTPVPAGHDYFDEELLGRYMGHFPRRLGISWQEFIDMGRTTPGSNEKFSMSVFALNTCQEANGVSYLHGVVSRRMFAPVWPGFFAEELHVGHVTNGVHLPTWASPESQRFYERHLGTDFISRQAEESAWEVIEQIPSEEIWELRSQLKENLLHYIAHDYRKRWLRHNEDPICFPDGLDGIEPNTLLIGFARRFATYKRAHLLFTDLERLSRLVNNPERPVRFLYAGKAHPADGGGQGLIKHITEISRRPEFRGKIIFLENYDMHLASKLIAGVDVWLNTPTRPLEASGTSGQKAEMNGVLNFSVQDGWWYEGYRPNAGWALTDKPTYRDQQMQDKLDALSLYDILEREIIPLYYDKEDKNYSEGWIRYIRRSMMYIAPHFTMKRMLDDYYDKFYGPLAQRHRSISASSFALASEIADWKQQTATHWDEMRVVRVAATGFGLCFQDNHTMQTLEVEIEKGNLSAELNVELVVISDDNQGGVSLVQTIPLNLSEQSADNRWQKYNVNCSLKNPGLHRVAIRITPHSALLPHKMDFAYVRWAAIS	.
.	GCA_900157275	84_3	1	GKIMDO_09485	FUFG01000046.1	37886	40456	-	mmseq.000837.22272.0108	persistent	DUF3417 domain-containing protein	glgP	DUF3417 domain-containing protein	.	COG:COG0058,COG:G,RefSeq:WP_077084907.1,SO:0001217,UniParc:UPI00097505B9,UniRef:UniRef100_UPI00097505B9,UniRef:UniRef50_A0A0A2DPU2,UniRef:UniRef90_T2NDJ3	.	.	.	.	.	.	.	.	>mmseq.000837.22272.0108-84_3-GKIMDO_09485@MIVQKKNNAPVWKEVFTCVELPEKLKKAEELAYNLWWSWNPQATNLFERMDPDLWFETDGNPIKMLRSLSLNRIDTLLNDTEWMQELDNVHSTWQKYMSSPGQTDRPSIAYFSMEYGLTHVLKIYSGGLGVLAGDYLKEASDSNVPLTAVGFLYRYGYFDQRISADGQQLATYGAQDFHLLPIRPVKDESGYQIVLEVPFSDHTVYCHVWQVKVGRIDLFLMDTDLDKNSEADRQITHNLYGGDWENRMKQEYLLGIGGILLLQRLGIKKEIYHMNEGHAALINAQRLADYVEQRGLSFDIALEAVRSSSLYTVHTPVPAGHDYFDEELLGRYMGHFPRRLGISWQEFIDMGRTTPGSNEKFSMSVFALNTCQEANGVSYLHGVVSRRMFAPVWPGFFAEELHVGHVTNGVHLPTWASPESQRFYERHLGTDFLSRQAEESAWEIIEQIPSEEIWELRSQLKENLLHYIAHDYRKRWLRHNEDPICFPDGLDGIEPNTLLIGFARRFATYKRAHLLFTDLERLSRLVNNPERPVRFLYAGKAHPADGGGQGLIKHITEISRRPEFRGKIIFLENYDMHLASKLIAGVDVWLNTPTRPLEASGTSGQKAEMNGVLNFSVQDGWWYEGYRPNAGWALTDKPTYRDQQMQDKLDALSLYDILEREIIPLYYDKEDKSYSEGWIRYIRRSMMYIAPHFTMKRMLDDYYDKFYGPLAQRHRSISASSFALASEIADWKQQTATHWDEMRVVRVAATGFGLCLQDNHTMQTLEIEIEKGNLSAELNVELVVISDDNQGGVSLVQTIPLNLSEQSADNRWQKYNVNCSLKNPGLHRVAIRITPHSDLLPHKMDFAYVRWAAIS	.
.	GCA_002754135	KCOM2798	1	GKKCCH_08240	CP024598.1	1859596	1862163	-	mmseq.000837.22272.0108	persistent	DUF3417 domain-containing protein	glgP	DUF3417 domain-containing protein	.	COG:COG0058,COG:G,RefSeq:WP_099841500.1,SO:0001217,UniParc:UPI000C176CB8,UniRef:UniRef100_UPI000C176CB8,UniRef:UniRef50_A0A0A2DPU2,UniRef:UniRef90_T2NDJ3	.	.	.	.	.	.	.	.	>mmseq.000837.22272.0108-KCOM2798-GKKCCH_08240@MIVQKKNNAPIWKEVFTCVELPEKLKKAEELAYNLWWSWNPQATNLFERMDPDLWFETDGNPIKMLRSLSLNRIDTLLNDTEWMQELDNVHSTWQKYMSSPGQTDRPSIAYFSMEYGLTHVLKIYSGGLGVLAGDYLKEASDSNVPLTAAGFLYRYGYFDQRISADGQQLATYDAQDFHLLPIRPVKDESGYQIVLEVPFSDHTVYCHVWQVKVGRIDLFLMDTDLDKNSEADRQITHNLYGGDWENRMKQEYLLGIGGILLLQRLGIKKEIYHMNEGHAALINAQRLADYVEQRGLSFDIALEAVRSSSLYTVHTPVPAGHDYFDEELLGRYMGHFPRRLGISWQEFIDMGRTTPGSNEKFSMSVFALNTCQEANGVSYLHGVVSRRMFAPVWPGFFAEELHVGHVTNGVHLPTWASPESQRFYERHLGTDFLSRQAEESAWEIIEQIPSEEIWELRSQLKENLLHYIAHDYRKRWLRHNEDPICFPDGLDGIEPDTLLIGFARRFATYKRAHLLFTDLERLSRLVNNPERPVRFLYAGKAHPADGGGQGLIKHITEISRRPEFRGKIIFLENYDMHLASKLIAGVDVWLNTPTRPLEASGTSGQKAEMNGVLNFSVQDGWWYEGYRPNAGWALTDKPTYRDQQMQDKLDALSLYDILEREIIPLYYDKEDKSYSEGWIRYIRRSMMYIAPHFTMKRMLDDYYDKFYGPLAQRHRSISASSFALASEIADWKQQTATHWDEMRVVRVAATGFGLCLQDNHTMQTLEIEIEKGNLSAELNVELVVISDDNQGGVSLVQTIPLNLSEQSADNRWQKYNVNCSLKNPGLHRVAIRITPHSALLPHKMDFAYVRWATI	.
.	GCA_002529125	WW5127	1	HAJPHA_05455	NSLL01000002.1	99561	102131	-	mmseq.000837.22272.0108	persistent	DUF3417 domain-containing protein	glgP	DUF3417 domain-containing protein	.	COG:COG0058,COG:G,RefSeq:WP_004585243.1,SO:0001217,UniParc:UPI00036C3DD5,UniRef:UniRef100_T2NDJ3,UniRef:UniRef50_A0A0A2DPU2,UniRef:UniRef90_T2NDJ3	.	.	.	.	.	.	.	.	>mmseq.000837.22272.0108-WW5127-HAJPHA_05455@MIVQKKNNAPVWKEVFTCVELPEKLKKAEELAYNLWWSWNPQATNLFERMDPDLWFETDGNPIKMLRSLSLNRIDTLLNDTEWMQELDNVHSTWQKYMSSPGQTDRPSIAYFSMEYGLTHVLKIYSGGLGVLAGDYLKEASDSNVPLTAVGFLYRYGYFDQRISADGQQLATYDAQDFHLLPIRPVKDESGYQIVLEVPFSDHTVYCHVWQVKVGRIDLFLMDTDLDKNSEADRQITHNLYGGDWENRMKQEYLLGIGGILLLQRLGIKKEIYHMNEGHAALINAQRLADYVEQRGLSFDIALEAVRSSSLYTVHTPVPAGHDYFDEELLGRYMGHFPRRLGISWQEFIDMGRTTPGSNEKFSMSVFALNTCQEANGVSYLHGVVSRRMFAPVWPGFFAEELHVGHVTNGVHLPTWASPESQRFYERHLGTDFLSRQAEESAWEIIEQIPSEEIWELRSQLKENLLHYIAHDYRKRWLRHNEDPICFPDGLDGIEPNTLLIGFARRFATYKRAHLLFTDLERLSRLVNNPERPVRFLYAGKAHPADGGGQGLIKHITEISRRPEFRGKIIFLENYDMHLASKLIAGVDVWLNTPTRPLEASGTSGQKAEMNGVLNFSVQDGWWYEGYRPNAGWALTDKPTYRDQQMQDKLDALSLYDILEREIIPLYYDKEDKSYSEGWIRYIRRSMMYIAPHFTMKRMLDDYYDKFYGPLAQRHRSISASSFALASEIADWKQQTATHWDEMRVVRVAATGFGLCFQDNHTMQTLEIEIEKGNLSAELNVELVVISDDNQGGVSLVQTIPLNLSEQSADNRWQKYNVNCSLKNPGLHRVAIRITPHSALLPHKMDFAYVRWAAIS	.
.	GCA_002892595	W83	1	HCNEGF_03140	CP025932.1	753478	756048	-	mmseq.000837.22272.0108	persistent	DUF3417 domain-containing protein	glgP	DUF3417 domain-containing protein	.	COG:COG0058,COG:G,RefSeq:WP_005873570.1,SO:0001217,UniParc:UPI00001BEC6A,UniRef:UniRef100_Q7MWC9,UniRef:UniRef50_A0A0A2DPU2,UniRef:UniRef90_T2NDJ3	.	.	.	.	.	.	.	.	>mmseq.000837.22272.0108-W83-HCNEGF_03140@MIVQKKNNAPVWKEVFTCVELPEKLKKAEELAYNLWWSWNPQATNLFERMDPDLWFETDGNPIKMLRSLSLNRIDTLLNDTEWMQELDNVHSTWQKYMSSPGQTDRPSIAYFSMEYGLTHVLKIYSGGLGVLAGDYLKEASDSNVPLTAVGFLYRYGYFDQRISADGQQLATYDAQDFHLLPIRPVKDESGYQIVLEVPFSDHTVYCHVWQVKVGRIDLFLMDTDLDKNSEADRQITHNLYGGDWENRMKQEYLLGIGGILLLQRLGIKKEIYHMNEGHAALINAQRLADYVEQRGLSFDIALEAVRSSSLYTVHTPVPAGHDYFDEELLGRYMGHFPRRLGISWQEFIDMGRTTPGSNEKFSMSVFALNTCQEANGVSYLHGVVSRRMFAPVWPGFFAEELHVGHVTNGVHLPTWASPESQRFYERHLGTDFLSRQAEESAWEIIEQIPSEEIWELRSQLKENLLHYIAHDYRKRWLRHNEDPICFPDGLDGIEPNTLLIGFARRFATYKRAHLLFTDLERLSRLVNNPERPVRFLYAGKAHPADGGGQGLIKHITEISRRPEFRGKIIFLENYDMHLASKLIAGVDVWLNTPTRPLEASGTSGQKAEMNGVLNFSVQDGWWYEGYRPNAGWALTDKPTYRDQQMQDKLDALSLYDILEREIIPLYYDKEDKSYSEGWIRYIRRSMMYIAPHFTMKRMLDDYYDKFYGPLAQRHRSISASSFALASEIADWKQQTATHWDEMRVVRVAATGFGLCLQDNHTMQTLEIEIEKGNLSAELNVELVVISDDNQGGVSLVQTIPLNLSEQSADNRWQKYNVNCSLKNPGLHRVAIRITPHSDLLPHKMDFAYVRWAAIS	.
.	GCA_002529145	WW3039	1	HHICDL_02865	NSLN01000001.1	125702	128272	-	mmseq.000837.22272.0108	persistent	DUF3417 domain-containing protein	glgP	DUF3417 domain-containing protein	.	COG:COG0058,COG:G,RefSeq:WP_097657790.1,SO:0001217,UniParc:UPI000BE76777,UniRef:UniRef100_UPI000BE76777,UniRef:UniRef50_A0A0A2DPU2,UniRef:UniRef90_T2NDJ3	.	.	.	.	.	.	.	.	>mmseq.000837.22272.0108-WW3039-HHICDL_02865@MIVQKKNNAPVWKEVFTCVELPEKLKKAEELAYNLWWSWNPQATNLFERMDPDLWFETDGNPIKILRSLSLNRIDTLLNDTEWMQELDNVHSTWQKYMSSPGQTDRPSIAYFSMEYGLTHVLKIYSGGLGVLAGDYLKEASDSNVPLTAVGFLYRYGYFDQRISADGQQLATYDAQDFHLLPIRPVKDESGYQIVLEVPFSDHTVYCHVWQVKVGRIDLFLMDTDLDKNSEADRQITHNLYGGDWENRMKQEYLLGIGGILLLQRLGIKKEIYHMNEGHAALINAQRLADYVEQRGLSFDIALEAVRSSSLYTVHTPVPAGHDYFDEELLGRYMGHFPRRLGISWQEFIDMGRTTPGSNEKFSMSVFALNTCQEANGVSYLHGVVSRRMFAPVWPGFFAEELHVGHVTNGVHLPTWASPESQRFYERHLGTDFLSRQAEESAWEIIEQIPSEEIWELRSQLKENLLHYIAHDYRKRWLRHNEDPICFPDGLDGIEPNTLLIGFARRFATYKRAHLLFTDLERLSRLVNNPERPVRFLYAGKAHPADGGGQGLIKHITEISRRPEFRGKIIFLENYDMHLASKLIAGVDVWLNTPTRPLEASGTSGQKAEMNGVLNFSVQDGWWYEGYRPNAGWALTDKPTYRDQQMQDKLDALSLYDILEREIIPLYYDKEDKSYSEGWIRYIRRSMMYIAPHFTMKRMLDDYYDKFYGPLAQRHRSISASSFALASEIADWKQQTATHWDEMRVVRVAATGFGLCFQDNHTMQTLEIEIEKGNLSAELNVELVVISDDNQGGVSLVQTIPLNLSEQSADNRWQKYNVNCSLKNPGLHRVAIRITPHSALLPHKMDFAYVRWAAIS	.
.	GCA_002754075	KCOM2805	1	HKBPCJ_07835	CP024594.1	1751896	1754466	+	mmseq.000837.22272.0108	persistent	DUF3417 domain-containing protein	glgP	DUF3417 domain-containing protein	.	COG:COG0058,COG:G,RefSeq:WP_099811628.1,SO:0001217,UniParc:UPI000C17AEAD,UniRef:UniRef100_A0A2D2NB11,UniRef:UniRef50_A0A0A2DPU2,UniRef:UniRef90_T2NDJ3	.	.	.	.	.	.	.	.	>mmseq.000837.22272.0108-KCOM2805-HKBPCJ_07835@MIVQKKNNAPVWKEVFTCVELPEKLKKAEELAYNLWWSWNPQATNLFERMDPDLWFETDGNPIKMLRSLSLNRIDTLLNDTEWMQELDNVHSTWQKYMSSAGQTDRPSIAYFSMEYGLTHVLKIYSGGLGVLAGDYLKEASDSNVPLTAVGFLYRYGYFDQRISADGQQLATYDAQDFHLLPIRPVKDESGYQIVLEVPFSDHTVYCHVWQVKVGRIDLFLMDTDLDKNSETDRQITHNLYGGDWENRMKQEYLLGIGGILLLQRLGIKKEIYHMNEGHAALINAQRLADYVEQRGLSFDIALEAVRSSSLYTVHTPVPAGHDYFDEELLGRYMGHFPRRLGISWQEFIDMGRTTPGSNEKFSMSVFALNTCQEANGVSYLHGVVSRRMFAPVWPGFFAEELHVGHVTNGVHLPTWASPESQRFYERHLGTDFLSCQAEESAWEIIEQIPSEEIWELRSQLKENLLHYIAHDYRKRWLRHNEDPICFPDGLDGIEPNTLLIGFARRFATYKRAHLLFTDLERLSRLVNNPERPVRFLYAGKAHPADGGGQGLIKHITEISRRPEFRGKIIFLENYDMHLASKLIAGVDVWLNTPTRPLEASGTSGQKAEMNGVLNFSVQDGWWYEGYRPNAGWALTDKPTYRDQQMQDKLDALSLYDILEREIIPLYYDKEDKSYSEGWIRYIRRSMMYIAPHFTMKRMLDDYYDKFYGPLAQRHRSISASSFALASEIADWKQQTATHWDEMRVVRVAATGFGLCLQDNHTMQTLEIEIEKGNLSAELNVELVVISDDNQGGVSLVQTIPLNLSEQSADNRWQKYNVNCSLKNPGLHRVAIRITPHSALLPHKMDFAYVRWAAIS	.
.	GCA_001314265	381	1	HKPNAE_03570	CP012889.1	800648	803218	-	mmseq.000837.22272.0108	persistent	DUF3417 domain-containing protein	glgP	DUF3417 domain-containing protein	.	COG:COG0058,COG:G,RefSeq:WP_012457737.1,SO:0001217,UniParc:UPI000174FBD5,UniRef:UniRef100_B2RIQ7,UniRef:UniRef50_A0A0A2DPU2,UniRef:UniRef90_T2NDJ3	.	.	.	.	.	.	.	.	>mmseq.000837.22272.0108-381-HKPNAE_03570@MIVQKKNNAPVWKEVFTCVELPEKLKKAEELAYNLWWSWNPQATNLFERMDPDLWFETDGNPIKMLRSLSLNRIDTLLNDTEWMQELDNVHSTWQKYMSSAGQTDRPSIAYFSMEYGLTHVLKIYSGGLGVLAGDYLKEASDSNVPLTAVGFLYRYGYFDQRISADGQQLATYDAQDFHLLPIRPVKDESGYQIVLEVPFSDHTVYCHVWQVKVGRIDLFLIDTDLDKNSEADRQITHNLYGGDWENRMKQEYLLGIGGILLLQRLGIKKDIYHMNEGHAALINAQRLADYVEQRGLSFDIALEAVRSSSLYTVHTPVPAGHDYFDEELLGRYMGHFPRRLGISWQEFIDMGRTTPGSNEKFSMSVFALNTCQEANGVSYLHGVVSRRMFAPVWPGFFAEELHVGHVTNGVHLPTWASPESQRFYEQHLGTDFLSRQAEESAWEIIEQIPSEEIWELRSQLKENLLHYIAHDYRKRWLRHNEDPICFPDGLDGIEPNTLLIGFARRFATYKRAHLLFTDLERLSRLVNNPERPVRFLYAGKAHPADGGGQGLIKHITEISRRPEFRGKIIFLENYDMHLASKLIAGVDVWLNTPTRPLEASGTSGQKAEMNGVLNFSVQDGWWYEGYRPNAGWALTDKPTYRDQQMQDKLDALSLYDILEREIIPLYYDKEDKSYSEGWILYIRRSMMYIAPHFTMKRMLDDYYDKFYGPLAQRHRSISASSFALASEIADWKQQTATHWDEMRVVRVAATGFGLCLQDNHTMQTLEIEIEKGNLSAELNVELVVISDDNQGGVSLVQTIPLNLSEQSADNRWQKYKVNCSLKNPGLHRVAIRITPHSALLPHKMDFAYVRWAAIS	.
.	GCA_002529215	WW2881	1	HLMMNC_10755	NSLU01000009.1	10828	13398	-	mmseq.000837.22272.0108	persistent	DUF3417 domain-containing protein	glgP	DUF3417 domain-containing protein	.	COG:COG0058,COG:G,RefSeq:WP_097626603.1,SO:0001217,UniParc:UPI000BE71F8C,UniRef:UniRef100_UPI000BE71F8C,UniRef:UniRef50_A0A0A2DPU2,UniRef:UniRef90_T2NDJ3	.	.	.	.	.	.	.	.	>mmseq.000837.22272.0108-WW2881-HLMMNC_10755@MIVQKKNNAPVWKEVFTCVELPEKLKKAEELAYNLWWSWNPQATNLFERMDPDLWFETDGNPIKMLRSLSLNRIDTLLNDTEWMQELDNVHSTWQKYMSSPGQTDRPSIAYFSMEYGLTHVLKIYSGGLGVLAGDYLKEASDSNVPLTAVGFLYRYGYFDQRISADGQQLATYDAQDFHLLPIRPVKDESGYQIVLEVPFSDHTVYCHVWQVKVGRIDLFLMDTDLDKNSEADRQITHNLYGGDWENRMKQEYLLGIGGILLLQRLGIKKEIYHMNEGHAALINAQRLADYVEQRGLSFDIALEAVRSSSLYTVHTPVPAGHDYFDEELLGRYMGHFPRRLGISWQEFIDMGRTTPGSNEKFSMSVFALNTCQEANGVSYLHGVVSRRMFAPVWPGFFAEELHVGHVTNGVHLPTWASPESQRFYEWHLGTDFLSRQAEESAWEIIEQIPSEEIWELRSQLKENLLHYIAHDYRKRWLRHNEDPICFPDGLDGIEPNTLLIGFARRFATYKRAHLLFTDLERLSRLVNNPERPVRFLYAGKAHPADGGGQGLIKHITEISRRPEFRGKIIFLENYDMHLASKLIAGVDVWLNTPTRPLEASGTSGQKAEMNGVLNFSVQDGWWYEGYRPNAGWALTDKPTYRDQQMQDKLDALSLYDILEREIIPLYYDKEDKSYSEGWIRYIRRSMMYIAPHFTMKRMLDDYYDKFYGPLAQRHRSISASSFALASEIADWKQQTATHWDEMRVVRVAATGFGLCLQDNHTMQTLEIEIEKGNLSAELNVELVVISDDNQGGVSLVQTIPLNLSEQSADNRWQKYNVNCSLKNPGLHRVAIRITPHSALLPHKMDFAYVRWAAIS	.
.	GCA_023822425	W50	1	HPGNOF_03150	CP092048.1	754672	757242	-	mmseq.000837.22272.0108	persistent	DUF3417 domain-containing protein	glgP	DUF3417 domain-containing protein	.	COG:COG0058,COG:G,RefSeq:WP_005873570.1,SO:0001217,UniParc:UPI00001BEC6A,UniRef:UniRef100_Q7MWC9,UniRef:UniRef50_A0A0A2DPU2,UniRef:UniRef90_T2NDJ3	.	.	.	.	.	.	.	.	>mmseq.000837.22272.0108-W50-HPGNOF_03150@MIVQKKNNAPVWKEVFTCVELPEKLKKAEELAYNLWWSWNPQATNLFERMDPDLWFETDGNPIKMLRSLSLNRIDTLLNDTEWMQELDNVHSTWQKYMSSPGQTDRPSIAYFSMEYGLTHVLKIYSGGLGVLAGDYLKEASDSNVPLTAVGFLYRYGYFDQRISADGQQLATYDAQDFHLLPIRPVKDESGYQIVLEVPFSDHTVYCHVWQVKVGRIDLFLMDTDLDKNSEADRQITHNLYGGDWENRMKQEYLLGIGGILLLQRLGIKKEIYHMNEGHAALINAQRLADYVEQRGLSFDIALEAVRSSSLYTVHTPVPAGHDYFDEELLGRYMGHFPRRLGISWQEFIDMGRTTPGSNEKFSMSVFALNTCQEANGVSYLHGVVSRRMFAPVWPGFFAEELHVGHVTNGVHLPTWASPESQRFYERHLGTDFLSRQAEESAWEIIEQIPSEEIWELRSQLKENLLHYIAHDYRKRWLRHNEDPICFPDGLDGIEPNTLLIGFARRFATYKRAHLLFTDLERLSRLVNNPERPVRFLYAGKAHPADGGGQGLIKHITEISRRPEFRGKIIFLENYDMHLASKLIAGVDVWLNTPTRPLEASGTSGQKAEMNGVLNFSVQDGWWYEGYRPNAGWALTDKPTYRDQQMQDKLDALSLYDILEREIIPLYYDKEDKSYSEGWIRYIRRSMMYIAPHFTMKRMLDDYYDKFYGPLAQRHRSISASSFALASEIADWKQQTATHWDEMRVVRVAATGFGLCLQDNHTMQTLEIEIEKGNLSAELNVELVVISDDNQGGVSLVQTIPLNLSEQSADNRWQKYNVNCSLKNPGLHRVAIRITPHSDLLPHKMDFAYVRWAAIS	.
.	GCA_003862255	381OKJP	1	IBHOBD_08735	QPGS01000007.1	425	2995	+	mmseq.000837.22272.0108	persistent	DUF3417 domain-containing protein	glgP	DUF3417 domain-containing protein	.	COG:COG0058,COG:G,RefSeq:WP_097596625.1,SO:0001217,UniParc:UPI000BE76E7C,UniRef:UniRef100_UPI000BE76E7C,UniRef:UniRef50_A0A0A2DPU2,UniRef:UniRef90_T2NDJ3	.	.	.	.	.	.	.	.	>mmseq.000837.22272.0108-381OKJP-IBHOBD_08735@MIVQKKNNAPVWKEVFTCVELPEKLKKAEELAYNLWWSWNPQATNLFERMDPDLWFETDGNPIKMLRSLSLNRIDTLLNDTEWMQELDNVHSTWQKYMSSPGQTDRPSIAYFSMEYGLTHVLKIYSGGLGVLAGDYLKEASDSNVPLTAVGFLYRYGYFDQRISADGQQLATYDAQDFHLLPIRPVKDESGYQIVLEVPFSDHTVYCHVWQVKVGRIDLFLIDTDLDKNSEADRQITHNLYGGDWENRMKQEYLLGIGGILLLQRLGIKKDIYHMNEGHAALINAQRLADYVEQRGLSFDIALEAVRSSSLYTVHTPVPAGHDYFDEELLGRYMGHFPRRLGISWQEFIDMGRTTPGSNEKFSMSVFALNTCQEANGVSYLHGVVSRRMFAPVWPGFFAEELHVGHVTNGVHLPTWASPESQRFYEQHLGTDFLSRQAEESAWEIIEQIPSEEIWELRSQLKENLLHYIAHDYRKRWLRHNEDPICFPDGLDGIEPNTLLIGFARRFATYKRAHLLFTDLERLSRLVNNPERPVRFLYAGKAHPADGGGQGLIKHITEISRRPEFRGKIIFLENYDMHLASKLIAGVDVWLNTPTRPLEASGTSGQKAEMNGVLNFSVQDGWWYEGYRPNAGWALTDKPTYRDQQMQDKLDALSLYDILEREIIPLYYDKEDKSYSEGWIRYIRRSMMYIAPHFTMKRMLDDYYDKFYGPLAQRHRSISASSFALASEIADWKQQTATHWDEMRVVRVAATGFGLCFQDNHTMQTLEIEIEKGNLSAELNVELVVISDDNQGGVSLVQTIPLNLSEQSADNRWQKYNVNCSLKNPGLHRVAIRITPHSALLPHKMDFAYVRWAAIS	.
.	GCA_000380305	JCVISC001	1	IENACH_08575	CM001843.1	1906553	1909123	-	mmseq.000837.22272.0108	persistent	DUF3417 domain-containing protein	glgP	DUF3417 domain-containing protein	.	COG:COG0058,COG:G,RefSeq:WP_004585243.1,SO:0001217,UniParc:UPI00036C3DD5,UniRef:UniRef100_T2NDJ3,UniRef:UniRef50_A0A0A2DPU2,UniRef:UniRef90_T2NDJ3	.	.	.	.	.	.	.	.	>mmseq.000837.22272.0108-JCVISC001-IENACH_08575@MIVQKKNNAPVWKEVFTCVELPEKLKKAEELAYNLWWSWNPQATNLFERMDPDLWFETDGNPIKMLRSLSLNRIDTLLNDTEWMQELDNVHSTWQKYMSSPGQTDRPSIAYFSMEYGLTHVLKIYSGGLGVLAGDYLKEASDSNVPLTAVGFLYRYGYFDQRISADGQQLATYDAQDFHLLPIRPVKDESGYQIVLEVPFSDHTVYCHVWQVKVGRIDLFLMDTDLDKNSEADRQITHNLYGGDWENRMKQEYLLGIGGILLLQRLGIKKEIYHMNEGHAALINAQRLADYVEQRGLSFDIALEAVRSSSLYTVHTPVPAGHDYFDEELLGRYMGHFPRRLGISWQEFIDMGRTTPGSNEKFSMSVFALNTCQEANGVSYLHGVVSRRMFAPVWPGFFAEELHVGHVTNGVHLPTWASPESQRFYERHLGTDFLSRQAEESAWEIIEQIPSEEIWELRSQLKENLLHYIAHDYRKRWLRHNEDPICFPDGLDGIEPNTLLIGFARRFATYKRAHLLFTDLERLSRLVNNPERPVRFLYAGKAHPADGGGQGLIKHITEISRRPEFRGKIIFLENYDMHLASKLIAGVDVWLNTPTRPLEASGTSGQKAEMNGVLNFSVQDGWWYEGYRPNAGWALTDKPTYRDQQMQDKLDALSLYDILEREIIPLYYDKEDKSYSEGWIRYIRRSMMYIAPHFTMKRMLDDYYDKFYGPLAQRHRSISASSFALASEIADWKQQTATHWDEMRVVRVAATGFGLCFQDNHTMQTLEIEIEKGNLSAELNVELVVISDDNQGGVSLVQTIPLNLSEQSADNRWQKYNVNCSLKNPGLHRVAIRITPHSALLPHKMDFAYVRWAAIS	.
.	GCA_001444325	A7A1_28	1	IHNDJA_06125	CP013131.1	1357752	1360322	+	mmseq.000837.22272.0108	persistent	DUF3417 domain-containing protein	glgP	DUF3417 domain-containing protein	.	COG:COG0058,COG:G,RefSeq:WP_058019096.1,SO:0001217,UniParc:UPI000717B017,UniRef:UniRef100_UPI000717B017,UniRef:UniRef50_A0A0A2DPU2,UniRef:UniRef90_T2NDJ3	.	.	.	.	.	.	.	.	>mmseq.000837.22272.0108-A7A1_28-IHNDJA_06125@MIVQKKNNAPVWKEVFTCVELPEKLKKAEELAYNLWWSWNPQATNLFERMDPDLWFETDGNPIKMLRSLSLNRIDTLLNDTEWMQELDNVHSTWQKYMSSPGQTDRPSIAYFSMEYGLTHVLKIYSGGLGVLAGDYLKEASDSNVPLTAVGFLYRYGYFDQRISADGQQLATYDAQDFHLLPIRPVKDESGYQIVLEVPFSDHTVYCHVWQVKVGRIDLFLMDTDLDKNSEADRQITHNLYGGDWENRMKQEYLLGIGGILLLQRLGIKKEIYHMNEGHAALINAQRLADYVEQKGLSFDIALEAVRSSSLYTVHTPVPAGHDYFDEELLGRYMGHFPRRLDISWQEFIDMGRTTPGSNEKFSMSVFALNTCQEANGVSYLHGVVSRRMFAPVWPGFFAEELHVGHVTNGVHLPTWASPESQRFYERHLGTDFISRQAEESAWEIIEQIPSEEIWELRSQLKENLLHYIAHDYRKRWLRHNEDPICFPDGLDGIEPNTLLIGFARRFATYKRAHLLFTDLERLSRLVNNPERPVRFLYAGKAHPADGGGQGLIKHITEISRRPEFRGKIIFLENYDMHLASKLIAGVDVWLNTPTRPLEASGTSGQKAEMNGVLNFSVQDGWWYEGYRPNAGWALTDKPTYRDQQMQDKLDALSLYDILEREIIPLYYDKEDKSYSEGWIRYIRRSMMYIAPHFTMKRMLDDYYDKFYGPLAQRHRSISASSFALASEIADWKQQTATHWDEMRVVRVAATGFGLCFQDNHTMQTLEIEIEKGNLSAELNVELVVISDDNQGGVSLVQTIPLNLSEQSADNRWQKYNVNCSLKNPGLHRVAIRITPHSALLPHKMDFAYVRWAAIS	.
.	GCA_002529205	WW5019	1	IJHBOL_06320	NSLM01000037.1	10528	13098	-	mmseq.000837.22272.0108	persistent	DUF3417 domain-containing protein	glgP	DUF3417 domain-containing protein	.	COG:COG0058,COG:G,RefSeq:WP_021680268.1,SO:0001217,UniParc:UPI0003AD4D2E,UniRef:UniRef100_UPI0003AD4D2E,UniRef:UniRef50_A0A0A2DPU2,UniRef:UniRef90_T2NDJ3	.	.	.	.	.	.	.	.	>mmseq.000837.22272.0108-WW5019-IJHBOL_06320@MIVQKKNNAPVWKEVFTCVELPEKLKKAEELAYNLWWSWNPQATNLFERMDPDLWFETDGNPIKMLRSLSLNRIDTLLNDTEWMQELDNVHSTWQKYMSSPGQTDRPSIAYFSMEYGLTHVLKIYSGGLGVLAGDYLKEASDSNVPLTAVGFLYRYGYFDQRISADGQQLATYDAQDFHLLPIRPVKDESGYQIVLEVPFSDHTVYCHVWQVKVGRIDLFLMDTDLDKNSEADRQITHNLYGGDWENRMKQEYLLGIGGILLLQRLGIKKEIYHMNEGHAALINAQRLADYVEQRGLSFDIALEAVRSSSLYTVHTPVPAGHDYFDEELLGRYMGHFPRRLGISWQEFIDMGRTTPGSNEKFSMSVFALNTCQEANGVSYLHGVVSRRMFAPVWPGFFAEELHVGHVTNGVHLPTWASPESQRFYERHLGTDFISRQAEESAWEVIEQIPSEEIWELRSQLKENLLHYIAHDYRKRWLRHNEDPICFPDGLDGIEPNTLLIGFARRFATYKRAHLLFTDLERLSRLVNNPERPVRFLYAGKAHPADGGGQGLIKHITEISRRPEFRGKIIFLENYDMHLASKLIAGVDVWLNTPTRPLEASGTSGQKAEMNGVLNFSVQDGWWYEGYRPNAGWALTDKPTYRDQQMQDKLDALSLYDILEREIIPLYYDKEDKNYSEGWIRYIRRSMMYIAPHFTMKRMLDDYYDKFYGPLAQRHRSISASSFALASEIADWKQQTATHWDEMRVVRVAATGFGLCFQDNHTMQTLEVEIEKGNLSAELNVELVVISDDNQGGVSLVQTIPLNLSEQSADNRWQKYNVNCSLKNPGLHRVAIRITPHSALLPHKMDFAYVRWAAIS	.
.	GCA_002754155	KCOM2800	1	IONLBC_00940	CP024599.1	191426	193996	+	mmseq.000837.22272.0108	persistent	DUF3417 domain-containing protein	glgP	DUF3417 domain-containing protein	.	COG:COG0058,COG:G,RefSeq:WP_077094780.1,SO:0001217,UniParc:UPI000974F758,UniRef:UniRef100_UPI000974F758,UniRef:UniRef50_A0A0A2DPU2,UniRef:UniRef90_T2NDJ3	.	.	.	.	.	.	.	.	>mmseq.000837.22272.0108-KCOM2800-IONLBC_00940@MIVQKKNNAPVWKEVFTCVELPEKLKKAEELAYNLWWSWNPQATNLFERMDPDLWFETDGNPIKMLRSLSLNRIDTLLNDTEWMQELDNVHSTWQKYMSSPGQTDRPSIAYFSMEYGLTHVLKIYSGGLGVLAGDYLKEASDSNVPLTAVGFLYRYGYFDQRISADGQQLATYDAQDFHLLPIRPVKDESGYQIVLEVPFSDHTVYCHVWQVKVGRIDLFLMDTDLDKNSEADRQITHNLYGGDWENRMKQEYLLGIGGILLLQRLGIKKEIYHMNEGHAALINVQRLADYVEQRGLSFDIALEAVRSSSLYTVHTPVPAGHDYFDEELLGRYMGHFPRRLGISWQEFIDMGRTTPGSNEKFSMSVFALNTCQEANGVSYLHGVVSRRMFAPVWPGFFAEELHVGHVTNGVHLPTWASPESQRFYERHLGTDFISRQAEESAWEIIEQIPSEEIWELRSQLKENLLYYIAHDYRKRWLRHNEDPICFPDGLDGIEPNTLLIGFARRFATYKRAHLLFTDLERLSRLVNNPERPVRFLYAGKAHPADGGGQGLIKHITEISRRPEFRGKIIFLENYDMHLASKLIAGVDVWLNTPTRPLEASGTSGQKAEMNGVLNFSVQDGWWYEGYRPNAGWALTDKPTYRDQQMQDKLDALSLYDILEREIIPLYYDKEDKSYSEGWIRYIRRSMMYIAPHFTMKRMLDDYYDKFYGPLAQRHRSISASSFALASEIADWKQQTATHWDEMRVVRVAATGFGLCFQDNHTMQTLEVEIEKGNLSAELNVELVVISDDNQGGVSLVQTIPLNLSEQSADNRWQKYNVNCSLKNPGLHRVAIRITPHSALLPHKMDFAYVRWATIS	.
.	GCA_000271945	W50	0.W50	JFDOJN_01140	AJZS01000015.1	44786	47356	+	mmseq.000837.22272.0108	persistent	DUF3417 domain-containing protein	glgP	DUF3417 domain-containing protein	.	COG:COG0058,COG:G,RefSeq:WP_005873570.1,SO:0001217,UniParc:UPI00001BEC6A,UniRef:UniRef100_Q7MWC9,UniRef:UniRef50_A0A0A2DPU2,UniRef:UniRef90_T2NDJ3	.	.	.	.	.	.	.	.	>mmseq.000837.22272.0108-W50-JFDOJN_01140@MIVQKKNNAPVWKEVFTCVELPEKLKKAEELAYNLWWSWNPQATNLFERMDPDLWFETDGNPIKMLRSLSLNRIDTLLNDTEWMQELDNVHSTWQKYMSSPGQTDRPSIAYFSMEYGLTHVLKIYSGGLGVLAGDYLKEASDSNVPLTAVGFLYRYGYFDQRISADGQQLATYDAQDFHLLPIRPVKDESGYQIVLEVPFSDHTVYCHVWQVKVGRIDLFLMDTDLDKNSEADRQITHNLYGGDWENRMKQEYLLGIGGILLLQRLGIKKEIYHMNEGHAALINAQRLADYVEQRGLSFDIALEAVRSSSLYTVHTPVPAGHDYFDEELLGRYMGHFPRRLGISWQEFIDMGRTTPGSNEKFSMSVFALNTCQEANGVSYLHGVVSRRMFAPVWPGFFAEELHVGHVTNGVHLPTWASPESQRFYERHLGTDFLSRQAEESAWEIIEQIPSEEIWELRSQLKENLLHYIAHDYRKRWLRHNEDPICFPDGLDGIEPNTLLIGFARRFATYKRAHLLFTDLERLSRLVNNPERPVRFLYAGKAHPADGGGQGLIKHITEISRRPEFRGKIIFLENYDMHLASKLIAGVDVWLNTPTRPLEASGTSGQKAEMNGVLNFSVQDGWWYEGYRPNAGWALTDKPTYRDQQMQDKLDALSLYDILEREIIPLYYDKEDKSYSEGWIRYIRRSMMYIAPHFTMKRMLDDYYDKFYGPLAQRHRSISASSFALASEIADWKQQTATHWDEMRVVRVAATGFGLCLQDNHTMQTLEIEIEKGNLSAELNVELVVISDDNQGGVSLVQTIPLNLSEQSADNRWQKYNVNCSLKNPGLHRVAIRITPHSDLLPHKMDFAYVRWAAIS	.
.	GCA_900157325	3A1	1	JKJEKO_05335	FUFC01000029.1	75755	78325	+	mmseq.000837.22272.0108	persistent	DUF3417 domain-containing protein	glgP	DUF3417 domain-containing protein	.	COG:COG0058,COG:G,RefSeq:WP_077094780.1,SO:0001217,UniParc:UPI000974F758,UniRef:UniRef100_UPI000974F758,UniRef:UniRef50_A0A0A2DPU2,UniRef:UniRef90_T2NDJ3	.	.	.	.	.	.	.	.	>mmseq.000837.22272.0108-3A1-JKJEKO_05335@MIVQKKNNAPVWKEVFTCVELPEKLKKAEELAYNLWWSWNPQATNLFERMDPDLWFETDGNPIKMLRSLSLNRIDTLLNDTEWMQELDNVHSTWQKYMSSPGQTDRPSIAYFSMEYGLTHVLKIYSGGLGVLAGDYLKEASDSNVPLTAVGFLYRYGYFDQRISADGQQLATYDAQDFHLLPIRPVKDESGYQIVLEVPFSDHTVYCHVWQVKVGRIDLFLMDTDLDKNSEADRQITHNLYGGDWENRMKQEYLLGIGGILLLQRLGIKKEIYHMNEGHAALINVQRLADYVEQRGLSFDIALEAVRSSSLYTVHTPVPAGHDYFDEELLGRYMGHFPRRLGISWQEFIDMGRTTPGSNEKFSMSVFALNTCQEANGVSYLHGVVSRRMFAPVWPGFFAEELHVGHVTNGVHLPTWASPESQRFYERHLGTDFISRQAEESAWEIIEQIPSEEIWELRSQLKENLLYYIAHDYRKRWLRHNEDPICFPDGLDGIEPNTLLIGFARRFATYKRAHLLFTDLERLSRLVNNPERPVRFLYAGKAHPADGGGQGLIKHITEISRRPEFRGKIIFLENYDMHLASKLIAGVDVWLNTPTRPLEASGTSGQKAEMNGVLNFSVQDGWWYEGYRPNAGWALTDKPTYRDQQMQDKLDALSLYDILEREIIPLYYDKEDKSYSEGWIRYIRRSMMYIAPHFTMKRMLDDYYDKFYGPLAQRHRSISASSFALASEIADWKQQTATHWDEMRVVRVAATGFGLCFQDNHTMQTLEVEIEKGNLSAELNVELVVISDDNQGGVSLVQTIPLNLSEQSADNRWQKYNVNCSLKNPGLHRVAIRITPHSALLPHKMDFAYVRWATIS	.
.	GCA_021406735	Kyudai_4	1	JKJIFD_02375	JAEMBN010000010.1	36346	38916	-	mmseq.000837.22272.0108	persistent	DUF3417 domain-containing protein	glgP	DUF3417 domain-containing protein	.	COG:COG0058,COG:G,RefSeq:WP_077082481.1,SO:0001217,UniParc:UPI000974F83C,UniRef:UniRef100_UPI000974F83C,UniRef:UniRef50_A0A0A2DPU2,UniRef:UniRef90_T2NDJ3	.	.	.	.	.	.	.	.	>mmseq.000837.22272.0108-Kyudai_4-JKJIFD_02375@MIVQKKNNAPVWKEVFTCVELPEKLKKAEELAYNLWWSWNPQATNLFERMDPDLWFETDGNPIKMLRSLSLNRIDTLLNDTEWMQELDNVHSTWQKYMSSAGQTDRPSIAYFSMEYGLTHVLKIYSGGLGVLAGDYLKEASDSNVPLTAVGFLYRYGYFDQRISADGQQLATYDAQDFHLLPIRPVKDESGYQIVLEVPFSDHTVYCHVWQVKVGRIDLFLMDTDLDKNSETDRQITHNLYGGDWENRMKQEYLLGIGGILLLQRLGIKKEIYHMNEGHAALINAQRLADYVEQRGLSFDIALEAVRSSSLYTVHTPVPAGHDYFDEELLGRYMGHFPRRLGISWQEFIDMGRTTPGSNEKFSMSVFALNTCQEANGVSYLHGVVSRRMFAPVWPGFFAEELHVGHVTNGVHLPTWASPESQRFYERHLGTDFLSCQAEESAWEIIEQIPSEEIWELRSQLKENLLYYIAHDYRKRWLRHNEDPICFPDGLDGIEPDTLLIGFARRFATYKRAHLLFTDLERLSRLVNNPERPVRFLYAGKAHPADGGGQGLIKHITEISRRPEFRGKIIFLENYDMHLASKLIAGVDVWLNTPTRPLEASGTSGQKAEMNGVLNFSVQDGWWYEGYRPNAGWALTDKPTYRDQQMQDKLDALSLYDILEREIIPLYYDKEDKSYSEGWIRYIRRSMMYIAPHFTMKRMLDDYYDKFYGPLAQRHRSISASSFALASEIADWKQQTATHWDEMRVVRVAATGFGLCFQDNHTMQTLEVEIEKGNLSAELNVELVVISDDNQGGVSLVQTIPLNLSEQSADNRWQKYNVNCSLKNPGLHRVAIRITPHSALLPHKMDFAYVRWAAIS	.
.	GCA_000467975	F0566	1	KAMFML_08845	KI260146.1	5121	7691	+	mmseq.000837.22272.0108	persistent	DUF3417 domain-containing protein	glgP	DUF3417 domain-containing protein	.	COG:COG0058,COG:G,RefSeq:WP_021679222.1,SO:0001217,UniParc:UPI0003AD4C37,UniRef:UniRef100_U2K8C9,UniRef:UniRef50_A0A0A2DPU2,UniRef:UniRef90_T2NDJ3	.	.	.	.	.	.	.	.	>mmseq.000837.22272.0108-F0566-KAMFML_08845@MIVQKKNNAPVWKEVFTCVELPEKLKKAEELAYNLWWSWNPQATNLFERMDPDLWFETDGNPIKMLRSLSLNRIDTLLNDTEWMQELDNVHSTWQKYMSSPGQTDRPSIAYFSMEYGLTHVLKIYSGGLGVLAGDYLKEASDSNVPLTAVGFLYRYGYFDQRISADGQQLATYDAQDFHLLPIRPVKDESGYQIVLEVPFSDHTVYCHVWQVKAGRIDLFLMDTDLDKNSEADRQITHNLYGGDWENRMKQEYLLGIGGILLLQRLGIKKEIYHMNEGHAALINAQRLADYVEQRGLSFDIALEAVRSSSLYTVHTPVPAGHDYFDEELLGRYMGHFPRRLGISWQEFIDMGRTTPGSNEKFSMSVFALNTCQEANGVSYLHGVVSRRMFAPVWPGFFAEELHVGHVTNGVHLPTWASPESQRFYERHLGTDFLSRQAEESAWEIIEQIPSEEIWELRSQLKENLLHYIAHDYRKRWLRHNEDPICFPDGLDGIEPDTLLIGFARRFATYKRAHLLFTDLERLSRLVNNPERPVRFLYAGKAHPADGGGQGLIKHITEISRRPEFRGKIIFLENYDMHLASKLIAGVDVWLNTPTRPLEASGTSGQKAEMNGVLNFSVQDGWWYEGYRPNAGWALTDKPTYRDQQMQDKLDALSLYDILEREIIPLYYDKEDKSYSEGWIRYIRRSMMYIAPHFTMKRMLDDYYDKFYGPLAQRHRSISASSFALASEIADWKQQTATHWDEMRVVRVAATGFGLCFQDNHTMQTLEIEIEKGNLSAELNVELVVISDDNQGGVSLVQTIPLNLSEQSADNRWQKYNVNCSLKNPGLHRVAIRITPHSALLPHKMDFAYVRWAAIS	.
.	GCA_002754035	KCOM2803	1	KIHLGF_03455	CP024592.1	823162	825732	-	mmseq.000837.22272.0108	persistent	DUF3417 domain-containing protein	glgP	DUF3417 domain-containing protein	.	COG:COG0058,COG:G,RefSeq:WP_077094780.1,SO:0001217,UniParc:UPI000974F758,UniRef:UniRef100_UPI000974F758,UniRef:UniRef50_A0A0A2DPU2,UniRef:UniRef90_T2NDJ3	.	.	.	.	.	.	.	.	>mmseq.000837.22272.0108-KCOM2803-KIHLGF_03455@MIVQKKNNAPVWKEVFTCVELPEKLKKAEELAYNLWWSWNPQATNLFERMDPDLWFETDGNPIKMLRSLSLNRIDTLLNDTEWMQELDNVHSTWQKYMSSPGQTDRPSIAYFSMEYGLTHVLKIYSGGLGVLAGDYLKEASDSNVPLTAVGFLYRYGYFDQRISADGQQLATYDAQDFHLLPIRPVKDESGYQIVLEVPFSDHTVYCHVWQVKVGRIDLFLMDTDLDKNSEADRQITHNLYGGDWENRMKQEYLLGIGGILLLQRLGIKKEIYHMNEGHAALINVQRLADYVEQRGLSFDIALEAVRSSSLYTVHTPVPAGHDYFDEELLGRYMGHFPRRLGISWQEFIDMGRTTPGSNEKFSMSVFALNTCQEANGVSYLHGVVSRRMFAPVWPGFFAEELHVGHVTNGVHLPTWASPESQRFYERHLGTDFISRQAEESAWEIIEQIPSEEIWELRSQLKENLLYYIAHDYRKRWLRHNEDPICFPDGLDGIEPNTLLIGFARRFATYKRAHLLFTDLERLSRLVNNPERPVRFLYAGKAHPADGGGQGLIKHITEISRRPEFRGKIIFLENYDMHLASKLIAGVDVWLNTPTRPLEASGTSGQKAEMNGVLNFSVQDGWWYEGYRPNAGWALTDKPTYRDQQMQDKLDALSLYDILEREIIPLYYDKEDKSYSEGWIRYIRRSMMYIAPHFTMKRMLDDYYDKFYGPLAQRHRSISASSFALASEIADWKQQTATHWDEMRVVRVAATGFGLCFQDNHTMQTLEVEIEKGNLSAELNVELVVISDDNQGGVSLVQTIPLNLSEQSADNRWQKYNVNCSLKNPGLHRVAIRITPHSALLPHKMDFAYVRWATIS	.
.	GCA_021406655	JKG9	1	KLAEJH_05675	JAEMBH010000002.1	61450	64020	-	mmseq.000837.22272.0108	persistent	DUF3417 domain-containing protein	glgP	DUF3417 domain-containing protein	.	COG:COG0058,COG:G,RefSeq:WP_021662813.1,SO:0001217,UniParc:UPI0003AD695D,UniRef:UniRef100_UPI0003AD695D,UniRef:UniRef50_A0A0A2DPU2,UniRef:UniRef90_T2NDJ3	.	.	.	.	.	.	.	.	>mmseq.000837.22272.0108-JKG9-KLAEJH_05675@MIVQKKNNAPVWKEVFTCVELPEKLKKAEELAYNLWWSWNPQATNLFERMDPDLWFETDGNPIKMLRSLSLNRIDTLLNDTEWMQELDNVHSTWQKYMSSPGQTDRPSIAYFSMEYGLTHVLKIYSGGLGVLAGDYLKEASDSNVPLTAVGFLYRYGYFDQRISADGQQLATYGAQDFHLLPIRPVKDESGYQIVLEVPFSDHTVYCHVWQVKVGRIDLFLMDTDLDKNSEADRQITHNLYGGDWENRMKQEYLLGIGGILLLQRLGIKKEIYHMNEGHAALINAQRLADYVEQRGLSFDIALEAVRSSSLYTVHTPVPAGHDYFDEELLGRYMGHFPRRLGISWQEFIDMGRTTPGSNEKFSMSVFALNTCQEANGVSYLHGVVSRRMFAPVWPGFFAEELHVGHVTNGVHLPTWASPESQRFYERHLGTDFISRQAEESAWEVIEQIPSEEIWELRSQLKENLLHYIAHDYRKRWLRHNEDPICFPDGLDGIEPNTLLIGFARRFATYKRAHLLFTDLERLSRLVNNPERPVRFLYAGKAHPADGGGQGLIKHITEISRRPEFRGKIIFLENYDMHLASKLIAGVDVWLNTPTRPLEASGTSGQKAEMNGVLNFSVQDGWWYEGYRPNAGWALTDKPTYRDQQMQDKLDALSLYDILEREIIPLYYDKEDKNYSEGWIRYIRRSMMYIAPHFTMKRMLDDYYDKFYGPLAQRHRSISASSFALASEIADWKQQTATHWDEMRVVRVAATGFGLCFQDNHTMQTLEVEIEKGNLSAELNVELVVISDDNQGGVSLVQTIPLNLSEQSADNRWQKYNVNCSLKNPGLHRVAIRITPHSALLPHKMDFAYVRWAAIS	.
.	GCA_905372065	SRR9217400_mag_bin_3	1	LGEDPH_00825	CAJPNQ010000003.1	20909	23479	+	mmseq.000837.22272.0108	persistent	DUF3417 domain-containing protein	glgP	DUF3417 domain-containing protein	.	COG:COG0058,COG:G,SO:0001217,UniRef:UniRef50_A0A0A2DPU2,UniRef:UniRef90_T2NDJ3	.	.	.	.	.	.	.	.	>mmseq.000837.22272.0108-SRR9217400_mag_bin_3-LGEDPH_00825@MIVQKKNNAPVWKEVFTCVELPEKLKKAEELAYNLWWSWNPQATNLFERMDPDLWFETDGNPIKMLRSLSLNRIDTLLNDTEWMQELDNVHSTWQKYMSSPGQTDRPSIAYFSMEYGLTHVLKIYSGGLGVLAGDYLKEASDSNVPLTAVGFLYRYGYFDQRISADGQQLATYDAQDFHLLPIRPVKDESGYQIVLEVPFSDHTVYCHVWQVKVGRIDLFLMDTDLDKNSEADRQITHNLYGGDWENRMKQEYLLGIGGILLLQRLGIKKEIYHMNEGHAALINAQRLADYVEQRGLSFDIALEAVRSSSLYTVHTPVPAGHDYFDEELLGRYMGHFPRRLGISWQEFIDMGRTTPGSNEKFSMSVFALNTCQEANGVSYLHGVVSRRMFAPVWPGFFAEELHVGHVTNGVHLPTWASPESQRFYERHLGTDFLSRQAEESAWEIIEQIPSEEIWELRSQLKENLLHYIAHDYRKRWLRHNEDPICFPDGLDGIEPDTLLIGFARRFATYKRAHLLFTDLERLSRLVNNPERPVRFLYAGKAHPADGGGQGLIKHITEISRRPEFRGKIIFLENYDMHLASKLIAGVDVWLNTPTRPLEASGTSGQKAEMNGVLNFSVQDGWWYEGYRPNAGWALTDKPTYRDQQMQDKLDALSLYDILEREIIPLYYDKEDKSYSEGWIRYIRRSMMYIAPHFTMKRMLDDYYDKFYGPLAQRHRSISASSFALASEIADWKQQTATHWDEMRVVRVAATGFGLCFQDNHTMQTLEIEIEKGNLSAELNVELVVISDDNQGGVSLVQTIPLNLSEQSADNRWQKYNVNCSLKNPGLHRVAIRITPHSALLPHKMDFAYVRWAAIS	.
.	GCA_004214945	CP3	1	LGNDOI_05705	SGBA01000003.1	63265	65835	-	mmseq.000837.22272.0108	persistent	DUF3417 domain-containing protein	glgP	DUF3417 domain-containing protein	.	COG:COG0058,COG:G,RefSeq:WP_130266975.1,SO:0001217,UniParc:UPI00102A9FEF,UniRef:UniRef100_UPI00102A9FEF,UniRef:UniRef50_A0A0A2DPU2,UniRef:UniRef90_T2NDJ3	.	.	.	.	.	.	.	.	>mmseq.000837.22272.0108-CP3-LGNDOI_05705@MIVQKKNNAPVWKEVFTCVELPKKLKKAEELAYNLWWSWNPQATNLFERMDPDLWFETDGNPIKMLRSLSLNRIDTLLNDTEWMQELDNVHSTWQKYMSSPGQTDRPSIAYFSMEYGLTHVLKIYSGGLGVLAGDYLKEASDSNVPLTAVGFLYRYGYFDQRISADGQQLATYDAQDFHLLPIRPVKDESGYQIVLEVPFSDHTVYCHVWQVKVGRIDLFLMDTDLDKNNEADRQITHNLYGGDWENRMKQEYLLGIGGILLLQRLGIKKEIYHMNEGHAALINAQRLADYVEQRGLSFDIALEAVRSSSLYTVHTPVPAGHDYFDEELLGRYMGHFPRRLGISWQEFIDMGRTTPGSNEKFSMSVFALNTCQEANGVSYLHGVVSRRMFAPVWPGFFAEELHVGHVTNGVHLPTWASPESQRFYERHLGTDFISRQAEESAWEVIEQIPSEEIWELRSQLKENLLHYIAHDYRKRWLRHNEDPICFPDGLDGIEPNTLLIGFARRFATYKRAHLLFTDLERLSRLVNNPERPVRFLYAGKAHPADGGGQGLIKHITEISRRPEFRGKIIFLENYDMHLASKLIAGVDVWLNTPTRPLEASGTSGQKAEMNGVLNFSVQDGWWYEGYRPNAGWALTDKPTYRDQQMQDKLDALSLYDILEREIIPLYYDKEDKSYSEGWIRYIRRSMMYIAPHFTMKRMLDDYYDKFYGPLAQRHRSISASSFALASEIADWKQQTATHWDEMRVVRVAATGFGLCFQDNHTMQTLEIEIEKGNLSAELNVELVVISDDNQGGVSLVQTIPLNLSEQSADNRWQKYNVNCSLKNPGLHRVAIRITPHSALLPHKMDFAYVRWAAIS	.
.	GCA_002529155	WW2903	1	LJNFOJ_00175	NSLS01000010.1	27197	29767	+	mmseq.000837.22272.0108	persistent	DUF3417 domain-containing protein	glgP	DUF3417 domain-containing protein	.	COG:COG0058,COG:G,RefSeq:WP_097561331.1,SO:0001217,UniParc:UPI000BE6F6A8,UniRef:UniRef100_UPI000BE6F6A8,UniRef:UniRef50_A0A0A2DPU2,UniRef:UniRef90_T2NDJ3	.	.	.	.	.	.	.	.	>mmseq.000837.22272.0108-WW2903-LJNFOJ_00175@MIVQKKNNAPVWKEVFTCVELPEKLKKAEELAYNLWWSWNPQATNLFERMDPDLWFETDGNPIKMLRSLSLNRIDTLLNDTEWMQELDNVHSTWQKYMSSPGQTDRPSIAYFSMEYGLTHVLKIYSGGLGVLAGDYLKEASDSNVPLTAVGFLYRYGYFDQRISADGQQLATYDAQDFHLLPIRPVKDESGYQIVLEVPFSDHTVYCHVWQVKVGRIDLFLMDTDLDKNSEADRQITHNLYGGDWENRMKQEYLLGIGGILLLQRLGIKKEIYHMNEGHAALINAQRLADYVEQRGLSFDIALEAVRSSSLYTVHTPVPAGHDYFDEELLGRYMGHFPRRLGISWQEFIDMGRTTPGSNEKFSMSVFALNTCQEANGVSYLHGVVSRRMFAPVWPGFFAEELHVGHVTNGVHLPTWASPESQRFYERHLGTDFISRQAEESAWEIIEQIPSEEIWELRSQLKENLLHYIAHDYRKRWLRHNEDPICFPDGLDGIEPDTLLIGFARRFATYKRAHLLFTDLERLSRLVNNPERPVRFLYAGKAHPADGGGQGLIKHITEISRRPEFRGKIIFLENYDMHLASKLIAGVDVWLNTPTRPLEASGTSGQKAEMNGVLNFSVQDGWWYEGYRPNAGWALTDKPTYRDQQMQDKLDALSLYDILEREIIPLYYDKEDKSYSEGWIRYIRRSMMYIAPHFTMKRMLDDYYDKFYGPLAQRHRSISASSFALASEIADWKQQTATHWDEMRVVRVAATGFGLCFQDNHTMQTLEVEIEKGNLSAELNVELVVISDDNQGGVSLVQTIPLNLSEQSADNRWQKYNVNCSLKNPGLHRVAIRITPHSALLPHKMDFAYVRWAAIS	.
.	GCA_004214925	H3	1	LMBAAH_00290	SGAZ01000010.1	50388	52958	+	mmseq.000837.22272.0108	persistent	DUF3417 domain-containing protein	glgP	DUF3417 domain-containing protein	.	COG:COG0058,COG:G,RefSeq:WP_097626603.1,SO:0001217,UniParc:UPI000BE71F8C,UniRef:UniRef100_UPI000BE71F8C,UniRef:UniRef50_A0A0A2DPU2,UniRef:UniRef90_T2NDJ3	.	.	.	.	.	.	.	.	>mmseq.000837.22272.0108-H3-LMBAAH_00290@MIVQKKNNAPVWKEVFTCVELPEKLKKAEELAYNLWWSWNPQATNLFERMDPDLWFETDGNPIKMLRSLSLNRIDTLLNDTEWMQELDNVHSTWQKYMSSPGQTDRPSIAYFSMEYGLTHVLKIYSGGLGVLAGDYLKEASDSNVPLTAVGFLYRYGYFDQRISADGQQLATYDAQDFHLLPIRPVKDESGYQIVLEVPFSDHTVYCHVWQVKVGRIDLFLMDTDLDKNSEADRQITHNLYGGDWENRMKQEYLLGIGGILLLQRLGIKKEIYHMNEGHAALINAQRLADYVEQRGLSFDIALEAVRSSSLYTVHTPVPAGHDYFDEELLGRYMGHFPRRLGISWQEFIDMGRTTPGSNEKFSMSVFALNTCQEANGVSYLHGVVSRRMFAPVWPGFFAEELHVGHVTNGVHLPTWASPESQRFYEWHLGTDFLSRQAEESAWEIIEQIPSEEIWELRSQLKENLLHYIAHDYRKRWLRHNEDPICFPDGLDGIEPNTLLIGFARRFATYKRAHLLFTDLERLSRLVNNPERPVRFLYAGKAHPADGGGQGLIKHITEISRRPEFRGKIIFLENYDMHLASKLIAGVDVWLNTPTRPLEASGTSGQKAEMNGVLNFSVQDGWWYEGYRPNAGWALTDKPTYRDQQMQDKLDALSLYDILEREIIPLYYDKEDKSYSEGWIRYIRRSMMYIAPHFTMKRMLDDYYDKFYGPLAQRHRSISASSFALASEIADWKQQTATHWDEMRVVRVAATGFGLCLQDNHTMQTLEIEIEKGNLSAELNVELVVISDDNQGGVSLVQTIPLNLSEQSADNRWQKYNVNCSLKNPGLHRVAIRITPHSALLPHKMDFAYVRWAAIS	.
.	GCA_002529355	WW2885	1	LOBPAA_01540	NSLT01000015.1	30591	33161	-	mmseq.000837.22272.0108	persistent	DUF3417 domain-containing protein	glgP	DUF3417 domain-containing protein	.	COG:COG0058,COG:G,RefSeq:WP_097637717.1,SO:0001217,UniParc:UPI000BE73922,UniRef:UniRef100_UPI000BE73922,UniRef:UniRef50_A0A0A2DPU2,UniRef:UniRef90_T2NDJ3	.	.	.	.	.	.	.	.	>mmseq.000837.22272.0108-WW2885-LOBPAA_01540@MIVQKKNNAPVWKEVFTCVELPEKLKKAEELAYNLWWSWNPQATNLFERMDPDLWFETDGNPIKMLRSLSLNRIDTLLNDTEWMQELDNVHSTWQKYMSSPGQTDRPSIAYFSMEYGLTHVLKIYSGGLGVLAGDYLKEASDSNVPLTAVGFLYRYGYFDQRISADGQQLATYDAQDFHLLPIRPVKDESGYQIVLEVPFSDHTVYCHVWQVKVGRIDLFLMDTDLDKNSEADRQITHNLYGGDWENRMKQEYLLGIGGILLLQRLGIKKEIYHMNEGHAALINAQRLADYVEQRGLSFDIALEAVRSSSLYTVHTPVPAGHDYFDEELLGRYMGHFPRRLGISWQEFIDMGRTTPGSNEKFSMSVFALNTCQEANGVSYLHGVVSRRMFAPVWPGFFAEELHVGHVTNGVHLPTWASPESQRFYEQHLGTDFISRQAEESAWEIIEQIPSEEIWELRSQLKENLLHYIAHDYRKRWLRHNEDPICFPDGLDGIEPDTLLIGFARRFATYKRAHLLFTDLERLSRLVNNPERPVRFLYAGKAHPADGGGQGLIKHITEISRRPEFRGKIIFLENYDMHLASKLIAGVDVWLNTPTRPLEASGTSGQKAEMNGVLNFSVQDGWWYEGYRPNAGWALTDKPTYRDQQMQDKLDALSLYDILEREIIPLYYDKEDKSYSEGWIRYIRRSMMYIAPHFTMKRMLDDYYDKFYGPLAQRHRSISASFFALASEIADWKQQTATHWDEMRVVRVAATGFGLCFQDNHTMQTLEIEIEKGNLSAELNVELVVISDDNQGGVSLVQTIPLNLSEQSADNRWQKYNVNCSLKNPGLHRVAIRITPHSALLPHKMDFAYVRWAAIS	.
.	GCA_018141745	LyG_2	1	MCAPDE_03690	CP073350.1	839022	841592	-	mmseq.000837.22272.0108	persistent	DUF3417 domain-containing protein	glgP	DUF3417 domain-containing protein	.	COG:COG0058,COG:G,RefSeq:WP_211600220.1,SO:0001217,UniParc:UPI001B8C2D16,UniRef:UniRef100_UPI001B8C2D16,UniRef:UniRef50_A0A0A2DPU2,UniRef:UniRef90_T2NDJ3	.	.	.	.	.	.	.	.	>mmseq.000837.22272.0108-LyG_2-MCAPDE_03690@MIVQKKNNAPVWKEVFTCVELPEKLKKAEELAYNLWWSWNPQATNLFERMDPDLWFETDGNPIKMHRSLSLNRIDTLLNDTEWMQELDNVHSTWQKYMSSPGQTDRPSIAYFSMEYGLTHVLKIYSGGLGVLAGDYLKEASDSNVPLTAVGFLYRYGYFDQRISADGQQLATYDAQDFHLLPIRPVKDESGYQIVLEVPFSDHTVYCHVWQVKVGRIDLFLIDTDLDKNSEADRQITHNLYGGDWENRMKQEYLLGIGGILLLQRLGIKKDIYHMNEGHAALINAQRLADYVEQRGLSFDIALEAVRSSSLYTVHTPVPAGHDYFDEELLGRYMGHFPRRLGISWQEFIDMGRTTPGSNEKFSMSVFALNTCQEANGVSYLHGVVSRRMFAPVWPGFFAEELHVGHVTNGVHLPTWASPESQRFYEQHLGTDFLSRQAEESAWEIIEQIPSEEIWELRSQLKENLLHYIAHDYRKRWLRHNEDPICFPDGLDGIEPNTLLIGFARRFATYKRAHLLFTDLERLSRLVNNPERPVRFLYAGKAHPADGGGQGLIKHITEISRRPEFRGKIIFLENYDMHLASKLIAGVDVWLNTPTRPLEASGTSGQKAEMNGVLNFSVQDGWWYEGYRPNAGWALTDKPTYRDQQMQDKLDALSLYDILEREIIPLYYDKEDKSYSEGWIRYIRRSMMYIAPHFTMKRMLDDYYDKFYGPLAQRHRSISASSFALASEIADWKQQTATHWDEMRVVRVAATGFGLCFQDNHTMQTLEIEIEKGNLSAELNVELVVISDDNQGGVSLVQTIPLNLSEQSADNRWQKYNVNCSLKNPGLHRVAIRITPHSALLPHKMDFAYVRWAAIS	.
.	GCA_900157245	15_9	1	MENHHO_05450	FUGF01000049.1	47732	50302	+	mmseq.000837.22272.0108	persistent	DUF3417 domain-containing protein	glgP	DUF3417 domain-containing protein	.	COG:COG0058,COG:G,RefSeq:WP_088224137.1,SO:0001217,UniParc:UPI00097CDEF8,UniRef:UniRef100_UPI00097CDEF8,UniRef:UniRef50_A0A0A2DPU2,UniRef:UniRef90_T2NDJ3	.	.	.	.	.	.	.	.	>mmseq.000837.22272.0108-15_9-MENHHO_05450@MIVQKKNNAPVWKEVFTCVELPEKLKKAEELAYNLWWSWNPQATNLFERMDPDLWFETDGNPIKMLRSLSLNRIDTLLNDTEWMQELDNVHSTWQKYMSSAGQTDRPSIAYFSMEYGLTHVLKIYSGGLGVLAGDYLKEASDSNVPLTAVGFLYRYGYFDQRISADGQQLATYDAQDFHLLPIRPVKDESGYQIVLEVPFSDHTVYCHVWQVKVGRIDLFLMDTDLDKNSETDRQITHNLYGGDWENRMKQEYLLGIGGILLLQRLGIKKEIYHMNEGHAALINAQRLADYVEQRGLSFDIALEAVRSSSLYTVHTPVPAGHDYFDEELLGRYMGHFPRRLGISWQEFIDMGRTTPGSNEKFSMSVFALNTCQEANGVSYLHGVVSRRMFAPVWSGFFAEELHVGHVTNGVHLPTWASPESQRFYERHLGTDFLSRQAEESAWEIIEQIPSEEIWELRSQLKENLLHYIAHDYRKRWLRHNEDPICFPDGLDGIEPDTLLIGFARRFATYKRAHLLFTDLERLSRLVNNPERPVRFLYAGKAHPADGGGQGLIKHITEISRRPEFRGKIIFLENYDMHLASKLIAGVDVWLNTPTRPLEASGTSGQKAEMNGVLNFSVQDGWWYEGYRPNAGWALTDKPTYRDQQMQDKLDALSLYDILEREIIPLYYDKEDKSYSEGWIRYIRRSMMYIAPHFTMKRMLDDYYDKFYGPLAQRHRSISASSFALASEIADWKQQTATHWDEMRVVRVAATGFGLCFQDNHTMQTLEVEIEKGNLSAELNVELVVISDDNQGGVSLVQTIPLNLSEQSADNRWQKYNVNCSLKNPGLHRVAIRITPHSALLPHKMDFAYVRWAAIS	.
.	GCA_002206105	SJD11	1	MHCBJE_02310	KZ248395.1	59608	62178	-	mmseq.000837.22272.0108	persistent	DUF3417 domain-containing protein	glgP	DUF3417 domain-containing protein	.	COG:COG0058,COG:G,RefSeq:WP_021664354.1,SO:0001217,UniParc:UPI0003AD68CF,UniRef:UniRef100_A0A829KFV9,UniRef:UniRef50_A0A0A2DPU2,UniRef:UniRef90_T2NDJ3	.	.	.	.	.	.	.	.	>mmseq.000837.22272.0108-SJD11-MHCBJE_02310@MIVQKKNNAPVWKEVFTCVELPEKLKKAEELAYNLWWSWNPQATNLFERMDPDLWFETDGNPIKMLRSLSLNRIDTLLNDTEWMQELDNVHSTWQKYMSSAGQTDRPSIAYFSMEYGLTHVLKIYSGGLGVLAGDYLKEASDSNVPLTAVGFIYRYGYFDQRISADGQQLATYDAQDFHLLPIRPVKDESGYQIVLEVPFSDHTVYCHVWQVKVGRIDLLLMDTDLDKNSETDRQITHNLYGGDWENRMKQEYLLGIGGILLLQRLGIKKEIYHMNEGHAALINAQRLADYVEQRGLSFDIALEAVRSSSLYTVHTPVPAGHDYFDEELLGRYMGHFPRRLGISWQEFIDMGRTTPGSNEKFSMSVFALNTCQEANGVSYLHGVVSRRMFAPVWPGFFAEELHVGHVTNGVHLPTWASPESQRFYERHLGTDFLSRQAEESAWEIIEQIPSEEIWELRSQLKENLLHYIAHDYRKRWLRHNEDPICFPDGLDGIEPNTLLIGFARRFATYKRAHLLFTDLERLSRLVNNPERPVRFLYAGKAHPADGGGQGLIKHITEISRRPEFRGKIIFLENYDMHLASKLIAGVDVWLNTPTRPLEASGTSGQKAEMNGVLNFSVQDGWWYEGYRPNAGWALTDKPTYRDQQMQDKLDALSLYDILEREIIPLYYDKEDKSYSEGWIRYIRRSMMYIAPHFTMKRMLDDYYDKFYGPLAQRHRSISASSFALASEIADWKQQTATHWDEMRVVRVAATGFGLCFQDNHTMQTLEVEIEKGNLSAELNVELVVISDDNQGGVSLVQTIPLNLSEQSADNRWQKYNVNCSLKNPGLHRVAIRITPHSALLPHKMDFAYVRWAAVS	.
.	GCA_000467955	F0185	1	MLCHKK_04155	KI259919.1	13692	16262	+	mmseq.000837.22272.0108	persistent	DUF3417 domain-containing protein	glgP	DUF3417 domain-containing protein	.	COG:COG0058,COG:G,RefSeq:WP_021677151.1,SO:0001217,UniParc:UPI0003AD3588,UniRef:UniRef100_UPI0003AD3588,UniRef:UniRef50_A0A0A2DPU2,UniRef:UniRef90_T2NDJ3	.	.	.	.	.	.	.	.	>mmseq.000837.22272.0108-F0185-MLCHKK_04155@MIVQKKNNAPVWKEVFTCVELPEKLKKAEELAYNLWWSWNPQATNLFERMDPDLWFETDGNPIKMLRSLSLNRIDTLLNDTEWMQELDNVHSTWQKYMSSPGQTDRPSIAYFSMEYGLTHVLKIYSGGLGVLAGDYLKEASDSNVPLTAVGFLYRYGYFDQRISADGQQLATYDAQDFHLLPIRPVKDESGYQIVLEVPFSDHTVYCHVWQVKVGRIDLFLMDTDLDKNSEADRQITHNLYGGDWENRMKQEYLLGIGGILLLQRLGIKKEIYHMNEGHAALINAQRLADYVEQRGLSFDIALEAVRSSSLYTVHTPVPAGHDYFDEELLGRYMGHFPRRLGISWQEFIDMGRTTPGSNEKFSMSVFALNTCQEANGVSYLHGVVSRRMFAPVWPGFFAEELHVGHVTNGVHLPTWASPESQRFYERHLGTDFLSRQAEESAWEIIEQIPSEEIWELRSQLKENLLHYIAHDYRKRWLRHNEDPICFPDGLDGIEPNTLLIGFARRFATYKRAHLLFTDLERLSRLVNSPERPVRFLYAGKAHPADGGGQGLIKHITEISRRPEFRGKIIFLENYDMHLASKLIAGVDVWLNTPTRPLEASGTSGQKAEMNGVLNFSVQDGWWYEGYRPNAGWALTDKPTYRDQQMQDKLDALSLYDILEREIIPLYYDKEDKSYSEGWIRYIRRSMMYIAPHFTMKRMLDDYYDKFYGPLAQRHRSISASSFALASEIADWKQQTATHWDEMRVVRVAATGFGLCLQDNHTMQTLEIEIEKGNLSAELNVELVVISDDNQGGVSLVQTIPLNLSEQSADNRWQKYNVNCSLKNPGLHRVAIRITPHSALLPHKMDFAYVRWAAVS	.
.	GCA_900157265	A7A1_28	0.A741_28	MPDJFF_00565	FUFF01000019.1	116054	118624	+	mmseq.000837.22272.0108	persistent	DUF3417 domain-containing protein	glgP	DUF3417 domain-containing protein	.	COG:COG0058,COG:G,RefSeq:WP_058019096.1,SO:0001217,UniParc:UPI000717B017,UniRef:UniRef100_UPI000717B017,UniRef:UniRef50_A0A0A2DPU2,UniRef:UniRef90_T2NDJ3	.	.	.	.	.	.	.	.	>mmseq.000837.22272.0108-A7A1_28-MPDJFF_00565@MIVQKKNNAPVWKEVFTCVELPEKLKKAEELAYNLWWSWNPQATNLFERMDPDLWFETDGNPIKMLRSLSLNRIDTLLNDTEWMQELDNVHSTWQKYMSSPGQTDRPSIAYFSMEYGLTHVLKIYSGGLGVLAGDYLKEASDSNVPLTAVGFLYRYGYFDQRISADGQQLATYDAQDFHLLPIRPVKDESGYQIVLEVPFSDHTVYCHVWQVKVGRIDLFLMDTDLDKNSEADRQITHNLYGGDWENRMKQEYLLGIGGILLLQRLGIKKEIYHMNEGHAALINAQRLADYVEQKGLSFDIALEAVRSSSLYTVHTPVPAGHDYFDEELLGRYMGHFPRRLDISWQEFIDMGRTTPGSNEKFSMSVFALNTCQEANGVSYLHGVVSRRMFAPVWPGFFAEELHVGHVTNGVHLPTWASPESQRFYERHLGTDFISRQAEESAWEIIEQIPSEEIWELRSQLKENLLHYIAHDYRKRWLRHNEDPICFPDGLDGIEPNTLLIGFARRFATYKRAHLLFTDLERLSRLVNNPERPVRFLYAGKAHPADGGGQGLIKHITEISRRPEFRGKIIFLENYDMHLASKLIAGVDVWLNTPTRPLEASGTSGQKAEMNGVLNFSVQDGWWYEGYRPNAGWALTDKPTYRDQQMQDKLDALSLYDILEREIIPLYYDKEDKSYSEGWIRYIRRSMMYIAPHFTMKRMLDDYYDKFYGPLAQRHRSISASSFALASEIADWKQQTATHWDEMRVVRVAATGFGLCFQDNHTMQTLEIEIEKGNLSAELNVELVVISDDNQGGVSLVQTIPLNLSEQSADNRWQKYNVNCSLKNPGLHRVAIRITPHSALLPHKMDFAYVRWAAIS	.
.	GCA_002754095	KCOM3001	1	NIDCDG_02795	CP024595.1	657467	660037	-	mmseq.000837.22272.0108	persistent	DUF3417 domain-containing protein	glgP	DUF3417 domain-containing protein	.	COG:COG0058,COG:G,RefSeq:WP_099779174.1,SO:0001217,UniParc:UPI000C178105,UniRef:UniRef100_UPI000C178105,UniRef:UniRef50_A0A0A2DPU2,UniRef:UniRef90_T2NDJ3	.	.	.	.	.	.	.	.	>mmseq.000837.22272.0108-KCOM3001-NIDCDG_02795@MIVQKKNNAPVWKEVFTCVELPEKLKKAEELAYNLWWSWNPQATNLFERMDPDLWFETDGNPIKMLRSLSLNRIDTLLNDTEWMQELDNVHSTWQKYMSSAGQTDRPSIAYFSMEYGLTHVLKIYSGGLGVLAGDYLKEASDSNVPLTAVGFLYRYGYFDQRISADGQQLATYDAQDFHLLPIRPVKDESGYQIVLEVPFSDHTVYCHVWQVKVGRIDLFLMDTDLDKNSEADRQITHNLYGGDWENRMKQEYLLGIGGILLLQRLGIKKEIYHMNEGHAALINAQRLADYVEQRGLSFDIALEAVRSSSLYTVHTPVPAGHDYFDEELLGRYMGHFPRRLGISWQEFIDMGRTTPGSNEKFSMSVFALNTCQEANGVSYLHGVVSRRMFAPVWPGFFAEELHVGHVTNGVHLPTWASPESQRFYERHLGTDFISRQAEESAWEIIEQIPSEEIWELRSQLKENLLHYIAHDYRKRWLRHNEDPICFPDGLDGIEPNTLLIGFARRFATYKRAHLLFTDLERLSRLVNNPERPVRFLYAGKAHPADGGGQGLIKHITEISRRPEFRGKIIFLENYDMHLASKLIAGVDVWLNTPTRPLEASGTSGQKAEMNGVLNFSVQDGWWYEGYRPNAGWALTDKPTYRDQQMQDKLDALSLYDILEREIIPLYYDKEDKSYSEGWIRYIRRSMMYIAPHFTMKRMLDDYYDKFYGPLAQRRRSISASSFALASEIADWKQQTATHWDEMRVVRVAATGFGLCFQDNHTMQTLEVEIEKGNLSAELNVELVVISDDNQGGVSLVQTIPLNLSEQSADNRWQKYNVNCSLKNPGLHRVAIRITPHSALLPHKMDFAYVRWAAIS	.
.	GCA_002529235	WW3040	1	NNMEFJ_03965	NSLP01000026.1	4270	6840	-	mmseq.000837.22272.0108	persistent	DUF3417 domain-containing protein	glgP	DUF3417 domain-containing protein	.	COG:COG0058,COG:G,RefSeq:WP_021677151.1,SO:0001217,UniParc:UPI0003AD3588,UniRef:UniRef100_UPI0003AD3588,UniRef:UniRef50_A0A0A2DPU2,UniRef:UniRef90_T2NDJ3	.	.	.	.	.	.	.	.	>mmseq.000837.22272.0108-WW3040-NNMEFJ_03965@MIVQKKNNAPVWKEVFTCVELPEKLKKAEELAYNLWWSWNPQATNLFERMDPDLWFETDGNPIKMLRSLSLNRIDTLLNDTEWMQELDNVHSTWQKYMSSPGQTDRPSIAYFSMEYGLTHVLKIYSGGLGVLAGDYLKEASDSNVPLTAVGFLYRYGYFDQRISADGQQLATYDAQDFHLLPIRPVKDESGYQIVLEVPFSDHTVYCHVWQVKVGRIDLFLMDTDLDKNSEADRQITHNLYGGDWENRMKQEYLLGIGGILLLQRLGIKKEIYHMNEGHAALINAQRLADYVEQRGLSFDIALEAVRSSSLYTVHTPVPAGHDYFDEELLGRYMGHFPRRLGISWQEFIDMGRTTPGSNEKFSMSVFALNTCQEANGVSYLHGVVSRRMFAPVWPGFFAEELHVGHVTNGVHLPTWASPESQRFYERHLGTDFLSRQAEESAWEIIEQIPSEEIWELRSQLKENLLHYIAHDYRKRWLRHNEDPICFPDGLDGIEPNTLLIGFARRFATYKRAHLLFTDLERLSRLVNSPERPVRFLYAGKAHPADGGGQGLIKHITEISRRPEFRGKIIFLENYDMHLASKLIAGVDVWLNTPTRPLEASGTSGQKAEMNGVLNFSVQDGWWYEGYRPNAGWALTDKPTYRDQQMQDKLDALSLYDILEREIIPLYYDKEDKSYSEGWIRYIRRSMMYIAPHFTMKRMLDDYYDKFYGPLAQRHRSISASSFALASEIADWKQQTATHWDEMRVVRVAATGFGLCLQDNHTMQTLEIEIEKGNLSAELNVELVVISDDNQGGVSLVQTIPLNLSEQSADNRWQKYNVNCSLKNPGLHRVAIRITPHSALLPHKMDFAYVRWAAVS	.
.	GCA_002529375	WW2842	1	NPLLDI_08755	NSLW01000007.1	61965	64535	-	mmseq.000837.22272.0108	persistent	DUF3417 domain-containing protein	glgP	DUF3417 domain-containing protein	.	COG:COG0058,COG:G,RefSeq:WP_097552748.1,SO:0001217,UniParc:UPI000BE751C8,UniRef:UniRef100_UPI000BE751C8,UniRef:UniRef50_A0A0A2DPU2,UniRef:UniRef90_T2NDJ3	.	.	.	.	.	.	.	.	>mmseq.000837.22272.0108-WW2842-NPLLDI_08755@MIVQKKNNAPVWKEVFTCVELPEKLKKAEELAYNLWWSWNPQATNLFERMDPDLWFETDGNPIKMLRSLSLNRIDTLLNDTEWMQELDNVHSTWQKYMSSPGQTDRPSIAYFSMEYGLTHVLKIYSGGLGVLAGDYLKEASDSNVPLTAVGFLYRYGYFDQRISADGQQLATYDAQDFHLLPIRPVKDESGYQIVLEVPFSDHTVYCHVWQVKVGRIDLFLMDTDLDKNNEADRQITHNLYGGDWENRMKQEYLLGIGGILLLQRLGIKKEIYHMNEGHAALINAQRLADYVEQRGLSFDIALEAVRSSSLYTVHTPVPAGHDYFDEELLGRYMGHFPRRLGISWQEFIDMGRTTPGSNEKFSMSVFALNTCQEANGVSYLHGVVSRRMFAPVWPGFFAEELHVGHVTNGVHLPTWASPESQRFYERHLGTDFISRQAEESAWEVIEQIPSEEIWELRSQLKENLLHYIAHDYRKRWLRHNEDPICFPDGLDGIEPNTLLIGFARRFATYKRAHLLFTDLERLSRLVNNPERPVRFLYAGKAHPADGGGQGLIKHITEISRRPEFRGKIIFLENYDMHLASKLIAGVDVWLNTPTRPLEASGTSGQKAEMNGVLNFSVQDGWWYEGYRPNAGWALTDKPTYRDQQMQDKLDALSLYDILEREIIPLYYDKEDKSYSEGWIRYIRRSMMYIAPHFTMKRMLDDYYDKFYGPLAQRHRSISASSFALASEIADWKQQTATHWDEMRVVRVAATGFGLCFQDNHTMQTLEIEIEKGNLSAELNVELVVISDDNQGGVSLVQTIPLNLSEQSADNRWQKYNVNCSLKNPGLHRVAIRITPHSALLPHKMDFAYVRWAAIS	.
.	GCA_111111111	Bg4	1	NY147_00615	GCA_111111111_contig_2	124885	127455	+	mmseq.000837.22272.0108	persistent	DUF3417 domain-containing protein	glgP	DUF3417 domain-containing protein	.	COG:COG0058,COG:G,RefSeq:WP_097561331.1,SO:0001217,UniParc:UPI000BE6F6A8,UniRef:UniRef100_UPI000BE6F6A8,UniRef:UniRef50_A0A0A2DPU2,UniRef:UniRef90_T2NDJ3	.	.	.	.	.	.	.	.	>mmseq.000837.22272.0108-Bg4-NY147_00615@MIVQKKNNAPVWKEVFTCVELPEKLKKAEELAYNLWWSWNPQATNLFERMDPDLWFETDGNPIKMLRSLSLNRIDTLLNDTEWMQELDNVHSTWQKYMSSPGQTDRPSIAYFSMEYGLTHVLKIYSGGLGVLAGDYLKEASDSNVPLTAVGFLYRYGYFDQRISADGQQLATYDAQDFHLLPIRPVKDESGYQIVLEVPFSDHTVYCHVWQVKVGRIDLFLMDTDLDKNSEADRQITHNLYGGDWENRMKQEYLLGIGGILLLQRLGIKKEIYHMNEGHAALINAQRLADYVEQRGLSFDIALEAVRSSSLYTVHTPVPAGHDYFDEELLGRYMGHFPRRLGISWQEFIDMGRTTPGSNEKFSMSVFALNTCQEANGVSYLHGVVSRRMFAPVWPGFFAEELHVGHVTNGVHLPTWASPESQRFYERHLGTDFISRQAEESAWEIIEQIPSEEIWELRSQLKENLLHYIAHDYRKRWLRHNEDPICFPDGLDGIEPDTLLIGFARRFATYKRAHLLFTDLERLSRLVNNPERPVRFLYAGKAHPADGGGQGLIKHITEISRRPEFRGKIIFLENYDMHLASKLIAGVDVWLNTPTRPLEASGTSGQKAEMNGVLNFSVQDGWWYEGYRPNAGWALTDKPTYRDQQMQDKLDALSLYDILEREIIPLYYDKEDKSYSEGWIRYIRRSMMYIAPHFTMKRMLDDYYDKFYGPLAQRHRSISASSFALASEIADWKQQTATHWDEMRVVRVAATGFGLCFQDNHTMQTLEVEIEKGNLSAELNVELVVISDDNQGGVSLVQTIPLNLSEQSADNRWQKYNVNCSLKNPGLHRVAIRITPHSALLPHKMDFAYVRWAAIS	.
.	GCA_222222222	A7436C	0.A7436	NY148_06290	GCA_222222222_contig_1	1406573	1409143	+	mmseq.000837.22272.0108	persistent	DUF3417 domain-containing protein	glgP	DUF3417 domain-containing protein	.	COG:COG0058,COG:G,RefSeq:WP_005873570.1,SO:0001217,UniParc:UPI00001BEC6A,UniRef:UniRef100_Q7MWC9,UniRef:UniRef50_A0A0A2DPU2,UniRef:UniRef90_T2NDJ3	.	.	.	.	.	.	.	.	>mmseq.000837.22272.0108-A7436C-NY148_06290@MIVQKKNNAPVWKEVFTCVELPEKLKKAEELAYNLWWSWNPQATNLFERMDPDLWFETDGNPIKMLRSLSLNRIDTLLNDTEWMQELDNVHSTWQKYMSSPGQTDRPSIAYFSMEYGLTHVLKIYSGGLGVLAGDYLKEASDSNVPLTAVGFLYRYGYFDQRISADGQQLATYDAQDFHLLPIRPVKDESGYQIVLEVPFSDHTVYCHVWQVKVGRIDLFLMDTDLDKNSEADRQITHNLYGGDWENRMKQEYLLGIGGILLLQRLGIKKEIYHMNEGHAALINAQRLADYVEQRGLSFDIALEAVRSSSLYTVHTPVPAGHDYFDEELLGRYMGHFPRRLGISWQEFIDMGRTTPGSNEKFSMSVFALNTCQEANGVSYLHGVVSRRMFAPVWPGFFAEELHVGHVTNGVHLPTWASPESQRFYERHLGTDFLSRQAEESAWEIIEQIPSEEIWELRSQLKENLLHYIAHDYRKRWLRHNEDPICFPDGLDGIEPNTLLIGFARRFATYKRAHLLFTDLERLSRLVNNPERPVRFLYAGKAHPADGGGQGLIKHITEISRRPEFRGKIIFLENYDMHLASKLIAGVDVWLNTPTRPLEASGTSGQKAEMNGVLNFSVQDGWWYEGYRPNAGWALTDKPTYRDQQMQDKLDALSLYDILEREIIPLYYDKEDKSYSEGWIRYIRRSMMYIAPHFTMKRMLDDYYDKFYGPLAQRHRSISASSFALASEIADWKQQTATHWDEMRVVRVAATGFGLCLQDNHTMQTLEIEIEKGNLSAELNVELVVISDDNQGGVSLVQTIPLNLSEQSADNRWQKYNVNCSLKNPGLHRVAIRITPHSDLLPHKMDFAYVRWAAIS	.
.	GCA_333333333	HG1691old	1	NY149_07575	GCA_333333333_contig_1	1678561	1681131	+	mmseq.000837.22272.0108	persistent	DUF3417 domain-containing protein	glgP	DUF3417 domain-containing protein	.	COG:COG0058,COG:G,RefSeq:WP_021680268.1,SO:0001217,UniParc:UPI0003AD4D2E,UniRef:UniRef100_UPI0003AD4D2E,UniRef:UniRef50_A0A0A2DPU2,UniRef:UniRef90_T2NDJ3	.	.	.	.	.	.	.	.	>mmseq.000837.22272.0108-HG1691old-NY149_07575@MIVQKKNNAPVWKEVFTCVELPEKLKKAEELAYNLWWSWNPQATNLFERMDPDLWFETDGNPIKMLRSLSLNRIDTLLNDTEWMQELDNVHSTWQKYMSSPGQTDRPSIAYFSMEYGLTHVLKIYSGGLGVLAGDYLKEASDSNVPLTAVGFLYRYGYFDQRISADGQQLATYDAQDFHLLPIRPVKDESGYQIVLEVPFSDHTVYCHVWQVKVGRIDLFLMDTDLDKNSEADRQITHNLYGGDWENRMKQEYLLGIGGILLLQRLGIKKEIYHMNEGHAALINAQRLADYVEQRGLSFDIALEAVRSSSLYTVHTPVPAGHDYFDEELLGRYMGHFPRRLGISWQEFIDMGRTTPGSNEKFSMSVFALNTCQEANGVSYLHGVVSRRMFAPVWPGFFAEELHVGHVTNGVHLPTWASPESQRFYERHLGTDFISRQAEESAWEVIEQIPSEEIWELRSQLKENLLHYIAHDYRKRWLRHNEDPICFPDGLDGIEPNTLLIGFARRFATYKRAHLLFTDLERLSRLVNNPERPVRFLYAGKAHPADGGGQGLIKHITEISRRPEFRGKIIFLENYDMHLASKLIAGVDVWLNTPTRPLEASGTSGQKAEMNGVLNFSVQDGWWYEGYRPNAGWALTDKPTYRDQQMQDKLDALSLYDILEREIIPLYYDKEDKNYSEGWIRYIRRSMMYIAPHFTMKRMLDDYYDKFYGPLAQRHRSISASSFALASEIADWKQQTATHWDEMRVVRVAATGFGLCFQDNHTMQTLEVEIEKGNLSAELNVELVVISDDNQGGVSLVQTIPLNLSEQSADNRWQKYNVNCSLKNPGLHRVAIRITPHSALLPHKMDFAYVRWAAIS	.
.	GCA_555555555	ATCC49417	1	NY151_03630	GCA_555555555_contig_1	859461	862031	-	mmseq.000837.22272.0108	persistent	DUF3417 domain-containing protein	glgP	DUF3417 domain-containing protein	.	COG:COG0058,COG:G,RefSeq:WP_077083484.1,SO:0001217,UniParc:UPI00097A7EB1,UniRef:UniRef100_UPI00097A7EB1,UniRef:UniRef50_A0A0A2DPU2,UniRef:UniRef90_T2NDJ3	.	.	.	.	.	.	.	.	>mmseq.000837.22272.0108-ATCC49417-NY151_03630@MIVQKKNNAPVWKEVFTCVELPEKLKKAEELAYNLWWSWNPQATNLFERMDPDLWFETDGNPIKMLRSLSLNRIDTLLNDTEWMQELDNVHSTWQKYMSSPGQTDRPSIAYFSMEYGLTHVLKIYSGGLGVLAGDYLKEASDSNVPLTAVGFLYRYGYFDQRISADGQQLATYDAQDFHLLPIRPVKDESGYQIVLEVPFSDHTVYCHVWQVKVGRIDLFLMDTDLDKNNEADRQITHNLYGGDWENRMKQEYLLGIGGILLLQRLGIKKEIYHMNEGHAALINAQRLADYVEQRGLSFDIALEAVRSSSLYTVHTPVPAGHDYFDEELLGRYMGHFPRRLGISWQEFIDMGRTTPGSNEKFSMSVFALNTCQEANGVSYLHGVVSRRMFAPVWPGFFAEELHVGHVTNGVHLPTWASPESQRFYERHLGTDFISRQAEESAWEVIEQIPSEEIWELRSQLKENLLHYIAHDYRKRWLRHNEDPICFPDGLDGIEPNTLLIGFARRFATYKRAHLLFTDLERLSRLVNNPERPVRFLYAGKAHPADGGGQGLIKHITEISRRPEFRGKIIFLENYDMHLASKLIAGVDVWLNTPTRPLEASGTSGQKAEMNGVLNFSVQDGWWYEGYRPNAGWALTDKPTYRDQQMQDKLDALSLYDILEREIIPLYYDKEDKSYSEGWIRYIRRSMMYIAPHFTMKRMLDDYYDKFYGPLAQRHRSISASSFALASEIADWKQQTATHWDEMRVVRVAATGFGLCLQDNHTMQTLEIEIEKGNLSAELNVELVVISDDNQGGVSLVQTIPLNLSEQSADNRWQKYNVNCSLKNPGLHRVAIRITPHSDLLPHKMDFAYVRWAAIS	.
.	GCA_021406625	EM3	1	OEAJIN_01445	JAEMBI010000013.1	38624	41194	-	mmseq.000837.22272.0108	persistent	DUF3417 domain-containing protein	glgP	DUF3417 domain-containing protein	.	COG:COG0058,COG:G,RefSeq:WP_234234262.1,SO:0001217,UniParc:UPI001F1B4B87,UniRef:UniRef100_UPI001F1B4B87,UniRef:UniRef50_A0A0A2DPU2,UniRef:UniRef90_T2NDJ3	.	.	.	.	.	.	.	.	>mmseq.000837.22272.0108-EM3-OEAJIN_01445@MIVQKKNNAPVWKEVFTCVELPEKLKKAEELAYNLWWSWNPQATNLFERMDSDLWFETDGNPIKMLRSLSLNRIDTLLNDTEWMQELDNVHSTWQKYMSSPGQTDRPSIAYFSMEYGLTHVLKIYSGGLGVLAGDYLKEASDSNVPLTAVGFLYRYGYFDQRISADGQQLATYDAQDFHLLPIRPVKDESGYQIVLEVPFSDHTVYCHVWQVKVGRIDLFLMDTDLDKNSEADRQITHNLYGGDWENRMKQEYLLGIGGILLLQRLGIKKEIYHMNEGHAALINAQRLADYVEQRGLSFDIALEAVRSSSLYTVHTPVPAGHDYFDEELLGRYMGHFPRRLGISWQEFIDMGRTTPGSNEKFSMSVFALNTCQEANGVSYLHGVVSRRMFAPVWPGFFAEELHVGHVTNGVHLPTWASPESQRFYERHLGTDFLSRQAEESAWEIIEQIPSEEIWELRSQLKENLLHYIAHDYRKRWLRHNEDPICFPDGLDGIEPNTLLIGFARRFATYKRAHLLFTDLERLSRLVNNPERPVRFLYAGKAHPADGGGQGLIKHITEISRRPEFRGKIIFLENYDMHLASKLIAGVDVWLNTPTRPLEASGTSGQKAEMNGVLNFSVQDGWWYEGYRPNAGWALTDKPTYRDQQMQDKLDALSLYDILEREIIPLYYDKEDKSYSEGWIRYIRRSMMYIAPHFTMKRMLDDYYDKFYGPLAQRHRSISASSFALASEIADWKQQTATHWDEMRVVRVAATGFGLCFQDNHTMQTLEIEIEKGNLSAELNVELVVISDDNQGGVSLVQTIPLNLSEQSADNRWQKYNVNCSLKNPGLHRVAIRITPHSALLPHKMDFAYVRWAAIS	.
.	GCA_000467795	F0568	1	OEKNOC_07365	KI258951.1	61081	63651	-	mmseq.000837.22272.0108	persistent	DUF3417 domain-containing protein	glgP	DUF3417 domain-containing protein	.	COG:COG0058,COG:G,RefSeq:WP_021662813.1,SO:0001217,UniParc:UPI0003AD695D,UniRef:UniRef100_UPI0003AD695D,UniRef:UniRef50_A0A0A2DPU2,UniRef:UniRef90_T2NDJ3	.	.	.	.	.	.	.	.	>mmseq.000837.22272.0108-F0568-OEKNOC_07365@MIVQKKNNAPVWKEVFTCVELPEKLKKAEELAYNLWWSWNPQATNLFERMDPDLWFETDGNPIKMLRSLSLNRIDTLLNDTEWMQELDNVHSTWQKYMSSPGQTDRPSIAYFSMEYGLTHVLKIYSGGLGVLAGDYLKEASDSNVPLTAVGFLYRYGYFDQRISADGQQLATYGAQDFHLLPIRPVKDESGYQIVLEVPFSDHTVYCHVWQVKVGRIDLFLMDTDLDKNSEADRQITHNLYGGDWENRMKQEYLLGIGGILLLQRLGIKKEIYHMNEGHAALINAQRLADYVEQRGLSFDIALEAVRSSSLYTVHTPVPAGHDYFDEELLGRYMGHFPRRLGISWQEFIDMGRTTPGSNEKFSMSVFALNTCQEANGVSYLHGVVSRRMFAPVWPGFFAEELHVGHVTNGVHLPTWASPESQRFYERHLGTDFISRQAEESAWEVIEQIPSEEIWELRSQLKENLLHYIAHDYRKRWLRHNEDPICFPDGLDGIEPNTLLIGFARRFATYKRAHLLFTDLERLSRLVNNPERPVRFLYAGKAHPADGGGQGLIKHITEISRRPEFRGKIIFLENYDMHLASKLIAGVDVWLNTPTRPLEASGTSGQKAEMNGVLNFSVQDGWWYEGYRPNAGWALTDKPTYRDQQMQDKLDALSLYDILEREIIPLYYDKEDKNYSEGWIRYIRRSMMYIAPHFTMKRMLDDYYDKFYGPLAQRHRSISASSFALASEIADWKQQTATHWDEMRVVRVAATGFGLCFQDNHTMQTLEVEIEKGNLSAELNVELVVISDDNQGGVSLVQTIPLNLSEQSADNRWQKYNVNCSLKNPGLHRVAIRITPHSALLPHKMDFAYVRWAAIS	.
.	GCA_002206085	SJD4	1	OEMFNO_00455	KZ248243.1	22393	24963	-	mmseq.000837.22272.0108	persistent	DUF3417 domain-containing protein	glgP	DUF3417 domain-containing protein	.	COG:COG0058,COG:G,RefSeq:WP_088492265.1,SO:0001217,UniParc:UPI000B4E3DBC,UniRef:UniRef100_UPI000B4E3DBC,UniRef:UniRef50_A0A0A2DPU2,UniRef:UniRef90_T2NDJ3	.	.	.	.	.	.	.	.	>mmseq.000837.22272.0108-SJD4-OEMFNO_00455@MIVQKKNNAPVWKEVFTCVELPEKLKKAEELAYNLWWSWNPQATNLFERMDPDLWFETDGNPIKMLRSLSLNRIDTLLNDTEWMQELDNVHSTWQKYMSSPGQTDRPSIAYFSMEYGLTHVLKIYSGGLGVLAGDYLKEASDSNVPLTAVGFLYRYGYFDQRISADGQQLATYDAQDFHLLPIRPVKDESGYQIVLEVPFSDHTVYCHVWQVKVGRIDLFLMDTDLDKNSEADRQITHNLYGGDWENRMKQEYLLGIGGILLLQRLGIKKEIYHMNEGHAALINAQRLADYVEQRGLSFDIALEAVRSSSLYTVHTPVPAGHDYFDEELLGRYMGHFPRRLGISWQEFIDMGRTTPGSNEKFSMSVFALNTCQEANGVSYLHGVVSRRMFAPVWPGFFAEELHVGHVTNGVHLPTWASPESQRFYEQHLGTDFLSRQAEESAWEIIEQITSEEIWELRSQLKENLLHYIAHDYRKRWLRHNEDPICFPDGLDGIEPNTLLIGFARRFATYKRAHLLFTDLERLSRLVNNPERPVRFLYAGKAHPADGGGQGLIKHITEISRRPEFRGKIIFLENYDMHLASKLIAGVDVWLNTPTRPLEASGTSGQKAEMNGVLNFSVQDGWWYEGYRPNAGWALTDKPTYRDQQMQDKLDALSLYDILEREIIPLYYDKEDKSYSEGWIRYIRRSMMYIAPHFTMKRMLDDYYDKFYGPLAQRHRSISASFFALASEIADWKQQTATHWDEMRVVRVAATGFGLCFQDNHTMQTLEIEIEKGNLSAELNVELVVISDDNQGGVSLVQTIPLNLSEQSADNRWQKYNVNCSLKNPGLHRVAIRITPHSALLPHKMDFAYVRWAAIS	.
.	GCA_021406605	JKG10	1	OGMOID_10205	JAEMBG010000003.1	100202	102772	-	mmseq.000837.22272.0108	persistent	DUF3417 domain-containing protein	glgP	DUF3417 domain-containing protein	.	COG:COG0058,COG:G,RefSeq:WP_088528776.1,SO:0001217,UniParc:UPI000B50CB4C,UniRef:UniRef100_A0A212GAB0,UniRef:UniRef50_A0A0A2DPU2,UniRef:UniRef90_T2NDJ3	.	.	.	.	.	.	.	.	>mmseq.000837.22272.0108-JKG10-OGMOID_10205@MIVQKKNNAPVWKEVFTCVELPEKLKKAEELAYNLWWSWNPQATNLFERMDPDLWFETDGNPIKMLRSLSLNRIDTLLNDTEWMQELDNVHSTWQKYMSSPGQTDRPSIAYFSMEYGLTHVLKIYSGGLGVLAGDYLKEASDSNVPLTAVGFLYRYGYFDQRISADGQQLATYDAQDFHLLPIRPVKDESGYQIVLEVPFSDHTVYCHVWQVKVGRIDLFLMDTDLDKNSEADRQITHNLYGGDWENRMKQEYLLGIGGILLLQRLGIKKEIYHMNEGHAALINAQRLADYVEQRGLSFDIALEAVRSSSLYTVHTPVPAGHDYFDEELLGRYMGHFPRRLGISWQEFIDMGRTTPGSNEKFSMSVFALNTCQEANGVSYLHGVVSRRMFAPVWPGFFAEELHVGHVTNGVHLPTWASPESQRFYERHLGTDFISRQAEESAWEIIEQIPSEEIWELRSQLKENLLHYIAHDYRKRWLRHNEDPICFPDGLDGIEPNTLLIGFARRFATYKRAHLLFTDLERLSRLVNNPERPVRFLYAGKAHPADGGGQGLIKHITEISRRPEFRGKIIFLENYDMHLASKLIAGVDVWLNTPTRPLEASGTSGQKAEMNGVLNFSVQDGWWYEGYRPNAGWALTDKPTYRDQQMQDKLDALSLYDILEREIIPLYYDKEDKSYSEGWIRYIRRSMMYIAPHFTMKRMLDDYYDKFYGPLAQRHRSISASSFALASEIADWKQQTATHWDEMRVVRVAATGFGLCFQDNHTMQTLEIEIEKGNLSAELNVELVVISDDNQGGVSLVQTIPLNLSEQSADNRWQKYNVNCSLKNPGLHRVAIRITPHSALLPHKMDFAYVRWATIP	.
.	GCA_002892575	ATCC33277	1	OHKNAD_03560	CP025930.1	801935	804505	-	mmseq.000837.22272.0108	persistent	DUF3417 domain-containing protein	glgP	DUF3417 domain-containing protein	.	COG:COG0058,COG:G,RefSeq:WP_012457737.1,SO:0001217,UniParc:UPI000174FBD5,UniRef:UniRef100_B2RIQ7,UniRef:UniRef50_A0A0A2DPU2,UniRef:UniRef90_T2NDJ3	.	.	.	.	.	.	.	.	>mmseq.000837.22272.0108-ATCC33277-OHKNAD_03560@MIVQKKNNAPVWKEVFTCVELPEKLKKAEELAYNLWWSWNPQATNLFERMDPDLWFETDGNPIKMLRSLSLNRIDTLLNDTEWMQELDNVHSTWQKYMSSAGQTDRPSIAYFSMEYGLTHVLKIYSGGLGVLAGDYLKEASDSNVPLTAVGFLYRYGYFDQRISADGQQLATYDAQDFHLLPIRPVKDESGYQIVLEVPFSDHTVYCHVWQVKVGRIDLFLIDTDLDKNSEADRQITHNLYGGDWENRMKQEYLLGIGGILLLQRLGIKKDIYHMNEGHAALINAQRLADYVEQRGLSFDIALEAVRSSSLYTVHTPVPAGHDYFDEELLGRYMGHFPRRLGISWQEFIDMGRTTPGSNEKFSMSVFALNTCQEANGVSYLHGVVSRRMFAPVWPGFFAEELHVGHVTNGVHLPTWASPESQRFYEQHLGTDFLSRQAEESAWEIIEQIPSEEIWELRSQLKENLLHYIAHDYRKRWLRHNEDPICFPDGLDGIEPNTLLIGFARRFATYKRAHLLFTDLERLSRLVNNPERPVRFLYAGKAHPADGGGQGLIKHITEISRRPEFRGKIIFLENYDMHLASKLIAGVDVWLNTPTRPLEASGTSGQKAEMNGVLNFSVQDGWWYEGYRPNAGWALTDKPTYRDQQMQDKLDALSLYDILEREIIPLYYDKEDKSYSEGWILYIRRSMMYIAPHFTMKRMLDDYYDKFYGPLAQRHRSISASSFALASEIADWKQQTATHWDEMRVVRVAATGFGLCLQDNHTMQTLEIEIEKGNLSAELNVELVVISDDNQGGVSLVQTIPLNLSEQSADNRWQKYKVNCSLKNPGLHRVAIRITPHSALLPHKMDFAYVRWAAIS	.
.	GCA_000467835	F0570	1	OJLJEK_05480	KI259177.1	10436	13006	-	mmseq.000837.22272.0108	persistent	DUF3417 domain-containing protein	glgP	DUF3417 domain-containing protein	.	COG:COG0058,COG:G,RefSeq:WP_012457737.1,SO:0001217,UniParc:UPI000174FBD5,UniRef:UniRef100_B2RIQ7,UniRef:UniRef50_A0A0A2DPU2,UniRef:UniRef90_T2NDJ3	.	.	.	.	.	.	.	.	>mmseq.000837.22272.0108-F0570-OJLJEK_05480@MIVQKKNNAPVWKEVFTCVELPEKLKKAEELAYNLWWSWNPQATNLFERMDPDLWFETDGNPIKMLRSLSLNRIDTLLNDTEWMQELDNVHSTWQKYMSSAGQTDRPSIAYFSMEYGLTHVLKIYSGGLGVLAGDYLKEASDSNVPLTAVGFLYRYGYFDQRISADGQQLATYDAQDFHLLPIRPVKDESGYQIVLEVPFSDHTVYCHVWQVKVGRIDLFLIDTDLDKNSEADRQITHNLYGGDWENRMKQEYLLGIGGILLLQRLGIKKDIYHMNEGHAALINAQRLADYVEQRGLSFDIALEAVRSSSLYTVHTPVPAGHDYFDEELLGRYMGHFPRRLGISWQEFIDMGRTTPGSNEKFSMSVFALNTCQEANGVSYLHGVVSRRMFAPVWPGFFAEELHVGHVTNGVHLPTWASPESQRFYEQHLGTDFLSRQAEESAWEIIEQIPSEEIWELRSQLKENLLHYIAHDYRKRWLRHNEDPICFPDGLDGIEPNTLLIGFARRFATYKRAHLLFTDLERLSRLVNNPERPVRFLYAGKAHPADGGGQGLIKHITEISRRPEFRGKIIFLENYDMHLASKLIAGVDVWLNTPTRPLEASGTSGQKAEMNGVLNFSVQDGWWYEGYRPNAGWALTDKPTYRDQQMQDKLDALSLYDILEREIIPLYYDKEDKSYSEGWILYIRRSMMYIAPHFTMKRMLDDYYDKFYGPLAQRHRSISASSFALASEIADWKQQTATHWDEMRVVRVAATGFGLCLQDNHTMQTLEIEIEKGNLSAELNVELVVISDDNQGGVSLVQTIPLNLSEQSADNRWQKYKVNCSLKNPGLHRVAIRITPHSALLPHKMDFAYVRWAAIS	.
.	GCA_900157345	AFR5B1	1	OLFLLB_04655	FUFJ01000001.1	13899	16469	+	mmseq.000837.22272.0108	persistent	DUF3417 domain-containing protein	glgP	DUF3417 domain-containing protein	.	COG:COG0058,COG:G,RefSeq:WP_077082481.1,SO:0001217,UniParc:UPI000974F83C,UniRef:UniRef100_UPI000974F83C,UniRef:UniRef50_A0A0A2DPU2,UniRef:UniRef90_T2NDJ3	.	.	.	.	.	.	.	.	>mmseq.000837.22272.0108-AFR5B1-OLFLLB_04655@MIVQKKNNAPVWKEVFTCVELPEKLKKAEELAYNLWWSWNPQATNLFERMDPDLWFETDGNPIKMLRSLSLNRIDTLLNDTEWMQELDNVHSTWQKYMSSAGQTDRPSIAYFSMEYGLTHVLKIYSGGLGVLAGDYLKEASDSNVPLTAVGFLYRYGYFDQRISADGQQLATYDAQDFHLLPIRPVKDESGYQIVLEVPFSDHTVYCHVWQVKVGRIDLFLMDTDLDKNSETDRQITHNLYGGDWENRMKQEYLLGIGGILLLQRLGIKKEIYHMNEGHAALINAQRLADYVEQRGLSFDIALEAVRSSSLYTVHTPVPAGHDYFDEELLGRYMGHFPRRLGISWQEFIDMGRTTPGSNEKFSMSVFALNTCQEANGVSYLHGVVSRRMFAPVWPGFFAEELHVGHVTNGVHLPTWASPESQRFYERHLGTDFLSCQAEESAWEIIEQIPSEEIWELRSQLKENLLYYIAHDYRKRWLRHNEDPICFPDGLDGIEPDTLLIGFARRFATYKRAHLLFTDLERLSRLVNNPERPVRFLYAGKAHPADGGGQGLIKHITEISRRPEFRGKIIFLENYDMHLASKLIAGVDVWLNTPTRPLEASGTSGQKAEMNGVLNFSVQDGWWYEGYRPNAGWALTDKPTYRDQQMQDKLDALSLYDILEREIIPLYYDKEDKSYSEGWIRYIRRSMMYIAPHFTMKRMLDDYYDKFYGPLAQRHRSISASSFALASEIADWKQQTATHWDEMRVVRVAATGFGLCFQDNHTMQTLEVEIEKGNLSAELNVELVVISDDNQGGVSLVQTIPLNLSEQSADNRWQKYNVNCSLKNPGLHRVAIRITPHSALLPHKMDFAYVRWAAIS	.
.	GCA_000467815	F0569	1	PAAPDH_06595	KI259070.1	150	2720	+	mmseq.000837.22272.0108	persistent	DUF3417 domain-containing protein	glgP	DUF3417 domain-containing protein	.	COG:COG0058,COG:G,RefSeq:WP_021664354.1,SO:0001217,UniParc:UPI0003AD68CF,UniRef:UniRef100_A0A829KFV9,UniRef:UniRef50_A0A0A2DPU2,UniRef:UniRef90_T2NDJ3	.	.	.	.	.	.	.	.	>mmseq.000837.22272.0108-F0569-PAAPDH_06595@MIVQKKNNAPVWKEVFTCVELPEKLKKAEELAYNLWWSWNPQATNLFERMDPDLWFETDGNPIKMLRSLSLNRIDTLLNDTEWMQELDNVHSTWQKYMSSAGQTDRPSIAYFSMEYGLTHVLKIYSGGLGVLAGDYLKEASDSNVPLTAVGFIYRYGYFDQRISADGQQLATYDAQDFHLLPIRPVKDESGYQIVLEVPFSDHTVYCHVWQVKVGRIDLLLMDTDLDKNSETDRQITHNLYGGDWENRMKQEYLLGIGGILLLQRLGIKKEIYHMNEGHAALINAQRLADYVEQRGLSFDIALEAVRSSSLYTVHTPVPAGHDYFDEELLGRYMGHFPRRLGISWQEFIDMGRTTPGSNEKFSMSVFALNTCQEANGVSYLHGVVSRRMFAPVWPGFFAEELHVGHVTNGVHLPTWASPESQRFYERHLGTDFLSRQAEESAWEIIEQIPSEEIWELRSQLKENLLHYIAHDYRKRWLRHNEDPICFPDGLDGIEPNTLLIGFARRFATYKRAHLLFTDLERLSRLVNNPERPVRFLYAGKAHPADGGGQGLIKHITEISRRPEFRGKIIFLENYDMHLASKLIAGVDVWLNTPTRPLEASGTSGQKAEMNGVLNFSVQDGWWYEGYRPNAGWALTDKPTYRDQQMQDKLDALSLYDILEREIIPLYYDKEDKSYSEGWIRYIRRSMMYIAPHFTMKRMLDDYYDKFYGPLAQRHRSISASSFALASEIADWKQQTATHWDEMRVVRVAATGFGLCFQDNHTMQTLEVEIEKGNLSAELNVELVVISDDNQGGVSLVQTIPLNLSEQSADNRWQKYNVNCSLKNPGLHRVAIRITPHSALLPHKMDFAYVRWAAVS	.
.	GCA_000467995	W4087	1	PDDLMP_09630	KI260284.1	406	2976	+	mmseq.000837.22272.0108	persistent	DUF3417 domain-containing protein	glgP	DUF3417 domain-containing protein	.	COG:COG0058,COG:G,RefSeq:WP_021680268.1,SO:0001217,UniParc:UPI0003AD4D2E,UniRef:UniRef100_UPI0003AD4D2E,UniRef:UniRef50_A0A0A2DPU2,UniRef:UniRef90_T2NDJ3	.	.	.	.	.	.	.	.	>mmseq.000837.22272.0108-W4087-PDDLMP_09630@MIVQKKNNAPVWKEVFTCVELPEKLKKAEELAYNLWWSWNPQATNLFERMDPDLWFETDGNPIKMLRSLSLNRIDTLLNDTEWMQELDNVHSTWQKYMSSPGQTDRPSIAYFSMEYGLTHVLKIYSGGLGVLAGDYLKEASDSNVPLTAVGFLYRYGYFDQRISADGQQLATYDAQDFHLLPIRPVKDESGYQIVLEVPFSDHTVYCHVWQVKVGRIDLFLMDTDLDKNSEADRQITHNLYGGDWENRMKQEYLLGIGGILLLQRLGIKKEIYHMNEGHAALINAQRLADYVEQRGLSFDIALEAVRSSSLYTVHTPVPAGHDYFDEELLGRYMGHFPRRLGISWQEFIDMGRTTPGSNEKFSMSVFALNTCQEANGVSYLHGVVSRRMFAPVWPGFFAEELHVGHVTNGVHLPTWASPESQRFYERHLGTDFISRQAEESAWEVIEQIPSEEIWELRSQLKENLLHYIAHDYRKRWLRHNEDPICFPDGLDGIEPNTLLIGFARRFATYKRAHLLFTDLERLSRLVNNPERPVRFLYAGKAHPADGGGQGLIKHITEISRRPEFRGKIIFLENYDMHLASKLIAGVDVWLNTPTRPLEASGTSGQKAEMNGVLNFSVQDGWWYEGYRPNAGWALTDKPTYRDQQMQDKLDALSLYDILEREIIPLYYDKEDKNYSEGWIRYIRRSMMYIAPHFTMKRMLDDYYDKFYGPLAQRHRSISASSFALASEIADWKQQTATHWDEMRVVRVAATGFGLCFQDNHTMQTLEVEIEKGNLSAELNVELVVISDDNQGGVSLVQTIPLNLSEQSADNRWQKYNVNCSLKNPGLHRVAIRITPHSALLPHKMDFAYVRWAAIS	.
.	GCA_002529345	WW2952	1	ABDNHC_00945	NSLQ01000013.1	14654	15466	-	mmseq.000837.22272.0109	persistent	DUF2520 domain-containing protein; NAD-dependent glycerol-3-phosphate dehydrogenase [NAD(P)+ ]; NADP oxidoreductase coenzyme F420-dependent	.	DUF2520 domain-containing protein	.	COG:COG5495,COG:R,RefSeq:WP_021679648.1,SO:0001217,UniParc:UPI0003AD28B6,UniRef:UniRef100_UPI0003AD28B6,UniRef:UniRef50_Q7MWF8,UniRef:UniRef90_Q7MWF8	.	.	.	.	.	.	.	.	>mmseq.000837.22272.0109-WW2952-ABDNHC_00945@MIDPVGLPDTFVRIVLVGSGNLATQTALALSEAGNPPVQVWSRNAEHAERLASMLPGATATDRTEELLCDADLYLLAVSDHALESVAATLPPTSGIWAHTAGSMPMDTLRPYHAQIGVFYPLQTFSRERRVDYSSIPIYIEGNDESVVRLLESVARLISRNVLRCTSEQRLYLHLAAVFACNFTNHLYALSEQMLAAHSLPPRSLAPLIAETAAKVQEMSATEAQTGPAKRDDTNTLQKHLGLLNPYPDWQEIYRILSDSIRKMYGPKEQ	.
.	GCA_002204455	KCOM2797	1	ABJICG_01680	NHRU01000001.1	354897	355709	+	mmseq.000837.22272.0109	persistent	DUF2520 domain-containing protein; NAD-dependent glycerol-3-phosphate dehydrogenase [NAD(P)+ ]; NADP oxidoreductase coenzyme F420-dependent	.	DUF2520 domain-containing protein	.	COG:COG5495,COG:R,RefSeq:WP_088442516.1,SO:0001217,UniParc:UPI000B4DAEB4,UniRef:UniRef100_UPI000B4DAEB4,UniRef:UniRef50_Q7MWF8,UniRef:UniRef90_Q7MWF8	.	.	.	.	.	.	.	.	>mmseq.000837.22272.0109-KCOM2797-ABJICG_01680@MIDPVGLPDTFVRIVLVGSGNLATQTALALSEAANPPVQVWSRNAEHAERLASMLPGATATDRTEELLCDADLYLLAVSDHALESVAATLPPTSGIWAHTAGSMPMDTLRPYHAQIGVFYPLQTFSRERRVDYSSIPIYIEGNDESVVRLLESVARLISRNVLRCTSEQRLYLHLAAVFACNFTNHLYALSEQMLAAHSLPPRSLAPLIAETAAKVQEMSATEAQTGPAKRDDTNTLQKHLGLLNPYPDWQEIYRILSDSIRKMYGPKEQ	.
.	GCA_002529365	WW3102	1	ACILLP_08065	NSLO01000005.1	95254	96066	+	mmseq.000837.22272.0109	persistent	DUF2520 domain-containing protein; NAD-dependent glycerol-3-phosphate dehydrogenase [NAD(P)+ ]; NADP oxidoreductase coenzyme F420-dependent	.	DUF2520 domain-containing protein	.	COG:COG5495,COG:R,RefSeq:WP_077094429.1,SO:0001217,UniParc:UPI000974FF8E,UniRef:UniRef100_UPI000974FF8E,UniRef:UniRef50_Q7MWF8,UniRef:UniRef90_Q7MWF8	.	.	.	.	.	.	.	.	>mmseq.000837.22272.0109-WW3102-ACILLP_08065@MIDPVGLPDTFVRIVLVGSGNLATQTALALSEAANPPVQVWSRNAEHAERLASMLSGATATDRTEELLCDADLYLLAVSDHALESVAATLPPTSGIWAHTAGSMPMDTLRPYHAQIGVFYPLQTFSRERRVDYSSIPIYIEGNDESVVRLLESVARLISRNVLRCTSEQRLYLHLAAVFACNFTNHLYALSEQMLAAHGLPPRSLAPLIAETAAKVQEMSATEAQTGPAKRDDTNTLQKHLGLLNPYPDWQEIYRILSDSIRKMYGPKEQ	.
.	GCA_023822445	W50_BE1	0.W50	AGAIJH_02970	CP092049.1	708402	709214	-	mmseq.000837.22272.0109	persistent	DUF2520 domain-containing protein; NAD-dependent glycerol-3-phosphate dehydrogenase [NAD(P)+ ]; NADP oxidoreductase coenzyme F420-dependent	.	DUF2520 domain-containing protein	.	COG:COG5495,COG:R,RefSeq:WP_005873605.1,SO:0001217,UniParc:UPI00001BEC50,UniRef:UniRef100_Q7MWF8,UniRef:UniRef50_Q7MWF8,UniRef:UniRef90_Q7MWF8	.	.	.	.	.	.	.	.	>mmseq.000837.22272.0109-W50_BE1-AGAIJH_02970@MIDPVGLPDTFVRIVLVGSGNLATQTALALSEAASPPVQVWSRNAEHAERLASMLPGATATDRTEELLCDAELYLLAVSDHALESVAATLPPTSGIWAHTAGSMPMDTLRPYHAQIGVFYPLQTFSRERRVDYSSIPIYIEGNDESVVRLLESVARLISRNVLRCTSEQRLYLHLAAVFACNFTNHLYALSEQMLAAHGLPPRSLAPLIAETAAKVQEMSATEAQTGPAKRDDTNTLQKHLGLLNPYPDWQEIYRILSDSIRKMYGPKEQ	.
.	GCA_021406845	222	1	ALKNHL_04865	JAEMBR010000004.1	65743	66555	+	mmseq.000837.22272.0109	persistent	DUF2520 domain-containing protein; NAD-dependent glycerol-3-phosphate dehydrogenase [NAD(P)+ ]; NADP oxidoreductase coenzyme F420-dependent	.	DUF2520 domain-containing protein	.	COG:COG5495,COG:R,RefSeq:WP_234231723.1,SO:0001217,UniParc:UPI001F214CAD,UniRef:UniRef100_UPI001F214CAD,UniRef:UniRef50_Q7MWF8,UniRef:UniRef90_Q7MWF8	.	.	.	.	.	.	.	.	>mmseq.000837.22272.0109-222-ALKNHL_04865@MIDPVGLPDTFVRIVLVGSGNLATQTALALSEAGNPPVQVWSRNAEHAERLASMLPGATATDRTEELLCDADLYLLAVSDHALESVAATLPPTSGIWAHTAGSMPMDTLRPYHAQIGVFYPLQTFSRERRVDYSSIPIYIEGNDESVVRLLESVARLISRNVLRCTSEQRLYLHLAAVFACNFTNHLYALSEQMLAAHGLPPRSLAPLIAETAAKVQEMSATEAQTGPVKRDDTNTLQKHLGLLNPYPDWQEIYRILSDSIRKMYGPKEQ	.
.	GCA_000503975	SJD2	1	ALOHMM_00850	KI629866.1	14094	14906	-	mmseq.000837.22272.0109	persistent	DUF2520 domain-containing protein; NAD-dependent glycerol-3-phosphate dehydrogenase [NAD(P)+ ]; NADP oxidoreductase coenzyme F420-dependent	.	NADP oxidoreductase coenzyme F420-dependent	.	COG:COG5495,COG:R,RefSeq:WP_013816389.1,SO:0001217,UniParc:UPI00020F03E2,UniRef:UniRef100_A0A212FSH2,UniRef:UniRef50_Q7MWF8,UniRef:UniRef90_Q7MWF8	.	.	.	.	.	.	.	.	>mmseq.000837.22272.0109-SJD2-ALOHMM_00850@MIDPVGLPDTFVRIVLVGSGNLATQTALALSEAANPPVQVWSRNAEHAERLASMLPGATATDRTEELLCDADLYLLAVSDHALESVAATLPPTSGIWAHTAGSMPMDTLRPYHAQIGVFYPLQTFSRERRVDYSSIPIYIEGNDESVVRLLESVARLISRNVLRCTSEQRLYLHLAAVFACNFTNHLYALSEQMLAAHGLPPRSLAPLIAETAAKVQEMSATEAQTGPAKRDDTNTLQKHLGLLNPYPDWQEIYRILSDSIRKMYGPKEQ	.
.	GCA_002754055	KCOM2804	1	BAOJBJ_01855	CP024593.1	399607	400419	+	mmseq.000837.22272.0109	persistent	DUF2520 domain-containing protein; NAD-dependent glycerol-3-phosphate dehydrogenase [NAD(P)+ ]; NADP oxidoreductase coenzyme F420-dependent	.	DUF2520 domain-containing protein	.	COG:COG5495,COG:R,RefSeq:WP_077085442.1,SO:0001217,UniParc:UPI000975063D,UniRef:UniRef100_A0A2D2NB72,UniRef:UniRef50_Q7MWF8,UniRef:UniRef90_Q7MWF8	.	.	.	.	.	.	.	.	>mmseq.000837.22272.0109-KCOM2804-BAOJBJ_01855@MIDPVGLPDTFVRIVLVGSGNLATQTALALSEAGNPPVQVWSRNAEHAERLASMLPGATATDRTEELLCDADLYLLAVSDHALESVAATLPPTSGIWAHTAGSMPMDTLRPYHAQIGVFYPLQTFSRERRVDYSSIPIYIEGNDESVVRLLESVARLISRNVLRCTSEQRLYLHLAAVFACNFTNHLYALSEQMLAAHGLPPRSLAPLIAETAAKVQEMSATEAQTGPAKRDDTNTLQKHLGLLNPYPDWQEIYRILSDSIRKMYGPKEQ	.
.	GCA_023822465	W50_BR1	0.W50	BENLHK_05190	CP092050.1	1166377	1167189	+	mmseq.000837.22272.0109	persistent	DUF2520 domain-containing protein; NAD-dependent glycerol-3-phosphate dehydrogenase [NAD(P)+ ]; NADP oxidoreductase coenzyme F420-dependent	.	DUF2520 domain-containing protein	.	COG:COG5495,COG:R,RefSeq:WP_005873605.1,SO:0001217,UniParc:UPI00001BEC50,UniRef:UniRef100_Q7MWF8,UniRef:UniRef50_Q7MWF8,UniRef:UniRef90_Q7MWF8	.	.	.	.	.	.	.	.	>mmseq.000837.22272.0109-W50_BR1-BENLHK_05190@MIDPVGLPDTFVRIVLVGSGNLATQTALALSEAASPPVQVWSRNAEHAERLASMLPGATATDRTEELLCDAELYLLAVSDHALESVAATLPPTSGIWAHTAGSMPMDTLRPYHAQIGVFYPLQTFSRERRVDYSSIPIYIEGNDESVVRLLESVARLISRNVLRCTSEQRLYLHLAAVFACNFTNHLYALSEQMLAAHGLPPRSLAPLIAETAAKVQEMSATEAQTGPAKRDDTNTLQKHLGLLNPYPDWQEIYRILSDSIRKMYGPKEQ	.
.	GCA_021406645	B158	1	BIBBAP_01635	JAEMBJ010000021.1	15464	16276	+	mmseq.000837.22272.0109	persistent	DUF2520 domain-containing protein; NAD-dependent glycerol-3-phosphate dehydrogenase [NAD(P)+ ]; NADP oxidoreductase coenzyme F420-dependent	.	DUF2520 domain-containing protein	.	COG:COG5495,COG:R,RefSeq:WP_088442516.1,SO:0001217,UniParc:UPI000B4DAEB4,UniRef:UniRef100_UPI000B4DAEB4,UniRef:UniRef50_Q7MWF8,UniRef:UniRef90_Q7MWF8	.	.	.	.	.	.	.	.	>mmseq.000837.22272.0109-B158-BIBBAP_01635@MIDPVGLPDTFVRIVLVGSGNLATQTALALSEAANPPVQVWSRNAEHAERLASMLPGATATDRTEELLCDADLYLLAVSDHALESVAATLPPTSGIWAHTAGSMPMDTLRPYHAQIGVFYPLQTFSRERRVDYSSIPIYIEGNDESVVRLLESVARLISRNVLRCTSEQRLYLHLAAVFACNFTNHLYALSEQMLAAHSLPPRSLAPLIAETAAKVQEMSATEAQTGPAKRDDTNTLQKHLGLLNPYPDWQEIYRILSDSIRKMYGPKEQ	.
.	GCA_018141805	GMU202011	1	BPGMMO_02110	CP073348.1	477268	478080	-	mmseq.000837.22272.0109	persistent	DUF2520 domain-containing protein; NAD-dependent glycerol-3-phosphate dehydrogenase [NAD(P)+ ]; NADP oxidoreductase coenzyme F420-dependent	.	DUF2520 domain-containing protein	.	COG:COG5495,COG:R,RefSeq:WP_211605005.1,SO:0001217,UniParc:UPI001B8D9941,UniRef:UniRef100_UPI001B8D9941,UniRef:UniRef50_Q7MWF8,UniRef:UniRef90_Q7MWF8	.	.	.	.	.	.	.	.	>mmseq.000837.22272.0109-GMU202011-BPGMMO_02110@MIDPVGLPDTFVRIVLVGSGNLATQTALALSKAGNPPVQVWSRNAEHAERLASMLPGATATDRTEELLCDADLYLLAVSDHALESVAATLPPTSGIWAHTAGSMPMDTLRPYHAQIGVFYPLQTFSRERRVDYSSIPIYIEGNDESVVRLLESVARLISRNVLRCTSEQRLYLHLAAVFACNFTNHLYALSEQMLAAHSLPPRSLAPLIAETAAKVQEMSATEAQTGPAKRDDTNTLQKHLGLLNPYPDWQEIYRILSDSIRKMYGPKEQ	.
.	GCA_000010505	ATCC33277	0.ATCC33277	BPIAKI_03355	AP009380.1	755334	756146	-	mmseq.000837.22272.0109	persistent	DUF2520 domain-containing protein; NAD-dependent glycerol-3-phosphate dehydrogenase [NAD(P)+ ]; NADP oxidoreductase coenzyme F420-dependent	.	DUF2520 domain-containing protein	.	COG:COG5495,COG:R,RefSeq:WP_012457707.1,SO:0001217,UniParc:UPI000174FB66,UniRef:UniRef100_B2RIM1,UniRef:UniRef50_Q7MWF8,UniRef:UniRef90_Q7MWF8	.	.	.	.	.	.	.	.	>mmseq.000837.22272.0109-ATCC33277-BPIAKI_03355@MIDPVGLPDTFVRIVLVGSGNLATQTALALSEAGNPPVQVWSRNAEHAERLASMLPGATATDRTEELLCDADLYLLAVSDHALESVAATLPPTSGIWAHTAGSMPMDTLRPYHGQIGVFYPLQTFSRERRVDYSSIPIYIEGNDESVVRLLESVAHLISRNVLRCTSEQRLYLHLAAVFACNFTNHLYALSEQMLAAHGLPPRSLAPLIAETAAKVQEMSATEAQTGPAKRDDTNTLQKHLGLLNPYPDWQEIYRILSDSIRKMYGPKEQ	.
.	GCA_900157285	13_1	1	CBJFEG_07295	FUGG01000023.1	13975	14787	-	mmseq.000837.22272.0109	persistent	DUF2520 domain-containing protein; NAD-dependent glycerol-3-phosphate dehydrogenase [NAD(P)+ ]; NADP oxidoreductase coenzyme F420-dependent	.	NADP oxidoreductase coenzyme F420-dependent	.	COG:COG5495,COG:R,RefSeq:WP_077491667.1,SO:0001217,UniParc:UPI00097CDD05,UniRef:UniRef100_A0A1R4DWM5,UniRef:UniRef50_Q7MWF8,UniRef:UniRef90_Q7MWF8	.	.	.	.	.	.	.	.	>mmseq.000837.22272.0109-13_1-CBJFEG_07295@MIDPVGLPDTFVRIVLVGSGNLATQTALALSEAGNPPVQVWSRNAEHAERLASMLPGATAADRTKELLCDADLYLLAVSDHALESVAATLPPTSGIWAHTAGSMPLDTLRPYHAQIGVFYPLQTFSRERRVDYSSIPIYIEGNDESVVRLLESVARLISRNVLRCTSEQRLYLHLAAVFACNFTNHLYALSEQMLAAHGLPPHSLAPLIAETAAKVQKMSATEAQTGPAKRDDTNTLQKHLGLLNPYPDWQEIYRILSDSIRKMYGPKEQ	.
.	GCA_900157295	11A	1	CBNBBD_06170	FUFE01000077.1	14184	14996	-	mmseq.000837.22272.0109	persistent	DUF2520 domain-containing protein; NAD-dependent glycerol-3-phosphate dehydrogenase [NAD(P)+ ]; NADP oxidoreductase coenzyme F420-dependent	.	DUF2520 domain-containing protein	.	COG:COG5495,COG:R,RefSeq:WP_077085442.1,SO:0001217,UniParc:UPI000975063D,UniRef:UniRef100_A0A2D2NB72,UniRef:UniRef50_Q7MWF8,UniRef:UniRef90_Q7MWF8	.	.	.	.	.	.	.	.	>mmseq.000837.22272.0109-11A-CBNBBD_06170@MIDPVGLPDTFVRIVLVGSGNLATQTALALSEAGNPPVQVWSRNAEHAERLASMLPGATATDRTEELLCDADLYLLAVSDHALESVAATLPPTSGIWAHTAGSMPMDTLRPYHAQIGVFYPLQTFSRERRVDYSSIPIYIEGNDESVVRLLESVARLISRNVLRCTSEQRLYLHLAAVFACNFTNHLYALSEQMLAAHGLPPRSLAPLIAETAAKVQEMSATEAQTGPAKRDDTNTLQKHLGLLNPYPDWQEIYRILSDSIRKMYGPKEQ	.
.	GCA_001274615	AJW4	1	CELAOB_06125	CP011996.1	1393375	1394187	+	mmseq.000837.22272.0109	persistent	DUF2520 domain-containing protein; NAD-dependent glycerol-3-phosphate dehydrogenase [NAD(P)+ ]; NADP oxidoreductase coenzyme F420-dependent	.	DUF2520 domain-containing protein	.	COG:COG5495,COG:R,RefSeq:WP_053444308.1,SO:0001217,UniParc:UPI0006AA1F37,UniRef:UniRef100_A0A0K2J5Y1,UniRef:UniRef50_Q7MWF8,UniRef:UniRef90_Q7MWF8	.	.	.	.	.	.	.	.	>mmseq.000837.22272.0109-AJW4-CELAOB_06125@MIDPVGLPDTFVRIVLVGSGNLATQTALALSEAGNPPVQVWSRNAEHAERLASMLPGATATDRTEELLCDADLYLLAVSDHALESVAATLPPTSGIWAHTAGSMPMDTLRPYHAQIGVFYPLQTFSRERRVDYSSIPIYIEGNDESVVRLLESVARLISRNVLRCTSEQRLYLHLAAVFACNFTNHLYALSEQMLAAHGLPPRSLAPLIAETAAKVQEMSATEAQTGPAKRDDTNTLQKHLGLLNPYPDWQEIYRILSDSIRKIYGPKEQ	.
.	GCA_900157255	ATCC49417	0.ATCC49417	CELFKG_04085	FUFH01000028.1	5919	6731	-	mmseq.000837.22272.0109	persistent	DUF2520 domain-containing protein; NAD-dependent glycerol-3-phosphate dehydrogenase [NAD(P)+ ]; NADP oxidoreductase coenzyme F420-dependent	.	DUF2520 domain-containing protein	.	COG:COG5495,COG:R,RefSeq:WP_077083686.1,SO:0001217,UniParc:UPI00097B93A0,UniRef:UniRef100_UPI00097B93A0,UniRef:UniRef50_Q7MWF8,UniRef:UniRef90_Q7MWF8	.	.	.	.	.	.	.	.	>mmseq.000837.22272.0109-ATCC49417-CELFKG_04085@MIDPVGLPDTFVRIVLVGSGNLATQTALALSEAGNPPVQVWSRNAEHAERLASMLPGATATDRTEELLCDADLYLLAVSDHALESVAATLPPTSGIWAHTAGSMPMDTLRPYHAQIGVFYPLQTFSRERRVDYSSIPIYIEGNDESVVRLLESVARLISRNVLRCTSEQRLYLHLAAVFACNFTNHLYALSEQMLAAHGLPPRSLAPLIAETAAKVQEMSATETQTGPAKRDDTNTLQKHLGLLNPYPDWQEIYRILSDSIRKIYGPKEQ	.
.	GCA_001553795	MP4_504	1	CHHLLH_03405	LOEL01000012.1	49791	50603	-	mmseq.000837.22272.0109	persistent	DUF2520 domain-containing protein; NAD-dependent glycerol-3-phosphate dehydrogenase [NAD(P)+ ]; NADP oxidoreductase coenzyme F420-dependent	.	DUF2520 domain-containing protein	.	COG:COG5495,COG:R,RefSeq:WP_061156675.1,SO:0001217,UniParc:UPI0007721955,UniRef:UniRef100_UPI0007721955,UniRef:UniRef50_Q7MWF8,UniRef:UniRef90_Q7MWF8	.	.	.	.	.	.	.	.	>mmseq.000837.22272.0109-MP4_504-CHHLLH_03405@MIDPVGLPDTLVRIVLVGSGNLATQTALALSEAANPPVQVWSRNAEHAERLASMLPGATATDRTEELLCDADLYLLAVSDHALESVAATLPPTSGIWAHTAGSMPMDTLRPYHAQIGVFYPLQTFSRERRVDYSSIPIYIEGNDESVVRLLESVARLISRNVLRCTSEQRLYLHLAAVFACNFTNHLYALSEQMLAAHGLPPRSLAPLIAETAAKVQEMSATEAQTGPAKRDDTNTLQKHLGLLNPYPDWQEIYRLLSDSIRKMYGPKEQ	.
.	GCA_002529285	WW2931	1	CPDFBG_00340	NSLR01000011.1	14430	15242	-	mmseq.000837.22272.0109	persistent	DUF2520 domain-containing protein; NAD-dependent glycerol-3-phosphate dehydrogenase [NAD(P)+ ]; NADP oxidoreductase coenzyme F420-dependent	.	DUF2520 domain-containing protein	.	COG:COG5495,COG:R,RefSeq:WP_097596618.1,SO:0001217,UniParc:UPI000BE712D2,UniRef:UniRef100_UPI000BE712D2,UniRef:UniRef50_Q7MWF8,UniRef:UniRef90_Q7MWF8	.	.	.	.	.	.	.	.	>mmseq.000837.22272.0109-WW2931-CPDFBG_00340@MIDPVGLPDTFVRIVLVGSGNLATQTALALSEASNPPVQVWSRNAEHAERLASMLPGATATDRTEELLCDADLYLLAVSDHALESVAATLPPTSGIWAHTAGSMPMDTLRPYHAQIGVFYPLQTFSRERRVDYSSIPIYIEGNDESVVRLLESVARLISRNVLRCTSEQRLYLHLAAVFACNFTNHLYALSEQMLAAHGLPPRSLAPLIAETAAKVQEMSATEAQTGPAKRDDTNTLQKHLGLLNPYPDWQEIYRILSDSIRKMYGPKEQ	.
.	GCA_021406785	1436	1	DBINCG_05635	JAEMBQ010000024.1	31461	32273	-	mmseq.000837.22272.0109	persistent	DUF2520 domain-containing protein; NAD-dependent glycerol-3-phosphate dehydrogenase [NAD(P)+ ]; NADP oxidoreductase coenzyme F420-dependent	.	DUF2520 domain-containing protein	.	COG:COG5495,COG:R,RefSeq:WP_234215077.1,SO:0001217,UniParc:UPI001F24AABE,UniRef:UniRef100_UPI001F24AABE,UniRef:UniRef50_Q7MWF8,UniRef:UniRef90_Q7MWF8	.	.	.	.	.	.	.	.	>mmseq.000837.22272.0109-1436-DBINCG_05635@MIDPVGLPDTLVRIVLVGSGNLATQTALALSEAANPPVQVWSRNAEHAERLASMLPGATATDRTEELLCDADLYLLAVSDHALESVAATLPPTSGIWAHTAGSMPMDTLRPYHAQIGAFYPLQTFSRERRVDYSSIPIYIEGNDESVVRLLESVARLISRNVLRCTSEQRLYLHLAAVFACNFTNHLYALSEQMLAAHGLPPRSLAPLIAETAAKVQEMSATEAQTGPAKRDDTNTLQKHLGLLNPYPDWQEIYRLLSDSIRKMYGPKEQ	.
.	GCA_021406795	D83T3	1	DBKMMK_00080	JAEMBP010000004.1	14388	15200	-	mmseq.000837.22272.0109	persistent	DUF2520 domain-containing protein; NAD-dependent glycerol-3-phosphate dehydrogenase [NAD(P)+ ]; NADP oxidoreductase coenzyme F420-dependent	.	DUF2520 domain-containing protein	.	COG:COG5495,COG:R,RefSeq:WP_021662781.1,SO:0001217,UniParc:UPI0003AD3A2E,UniRef:UniRef100_UPI0003AD3A2E,UniRef:UniRef50_Q7MWF8,UniRef:UniRef90_Q7MWF8	.	.	.	.	.	.	.	.	>mmseq.000837.22272.0109-D83T3-DBKMMK_00080@MIDPIGLPDIFVRIVLVGSGNLATQTALALSEAGNPPVQVWSRNAEHAERLASMLPGATATDRTEELLCDANLYLLAVSDHALESVAATLPSTSGIWAHTAGSMPMDTLRPYHAQIGVFYPLQTFSRERRVDYSSIPIYIEGNDESVVRLLESVARLISRNVLRCTSEQRLYLHLAAVFACNFTNHLYALSEQMLAAHSLPPRSLAPLIAETAAKVQEMSATEAQTGPAKRDDTNTLQKHLGLLNPYPDWQEIYRILSDSIRKMYGPKEQ	.
.	GCA_018141765	LyG_1	1	DDLCJE_03530	CP073349.1	793967	794779	-	mmseq.000837.22272.0109	persistent	DUF2520 domain-containing protein; NAD-dependent glycerol-3-phosphate dehydrogenase [NAD(P)+ ]; NADP oxidoreductase coenzyme F420-dependent	.	DUF2520 domain-containing protein	.	COG:COG5495,COG:R,RefSeq:WP_077085442.1,SO:0001217,UniParc:UPI000975063D,UniRef:UniRef100_A0A2D2NB72,UniRef:UniRef50_Q7MWF8,UniRef:UniRef90_Q7MWF8	.	.	.	.	.	.	.	.	>mmseq.000837.22272.0109-LyG_1-DDLCJE_03530@MIDPVGLPDTFVRIVLVGSGNLATQTALALSEAGNPPVQVWSRNAEHAERLASMLPGATATDRTEELLCDADLYLLAVSDHALESVAATLPPTSGIWAHTAGSMPMDTLRPYHAQIGVFYPLQTFSRERRVDYSSIPIYIEGNDESVVRLLESVARLISRNVLRCTSEQRLYLHLAAVFACNFTNHLYALSEQMLAAHGLPPRSLAPLIAETAAKVQEMSATEAQTGPAKRDDTNTLQKHLGLLNPYPDWQEIYRILSDSIRKMYGPKEQ	.
.	GCA_002529425	WW2096	1	DEBNHJ_02325	NSLX01000001.1	93112	93924	-	mmseq.000837.22272.0109	persistent	DUF2520 domain-containing protein; NAD-dependent glycerol-3-phosphate dehydrogenase [NAD(P)+ ]; NADP oxidoreductase coenzyme F420-dependent	.	DUF2520 domain-containing protein	.	COG:COG5495,COG:R,RefSeq:WP_097652004.1,SO:0001217,UniParc:UPI000BE770ED,UniRef:UniRef100_UPI000BE770ED,UniRef:UniRef50_Q7MWF8,UniRef:UniRef90_Q7MWF8	.	.	.	.	.	.	.	.	>mmseq.000837.22272.0109-WW2096-DEBNHJ_02325@MIDPVGPPDTFVRIVLVGSGNLATQTALALSEAANPPVQVWSRNAEHAERLASILPGATATDRTEELLCDADLYLLAVSDHALESVAATLPPTSGIWAHTAGSMPMDTLRPYHAQIGVFYPLQTFSRERRVDYSSIPIYIEGNDESVVRLLESVARLISRNVLRCTSEQRLYLHLAAVFACNFTNHLYALSEQMLAAHGLPPRSLAPLIAETAAKVQEMSATEAQTGPAKRDDTNTLQKHLGLLNPYPDWQEIYRILSDSIRKMYGPKEQ	.
.	GCA_021406745	B42	1	DFHDII_08845	JAEMBK010000003.1	108805	109617	+	mmseq.000837.22272.0109	persistent	DUF2520 domain-containing protein; NAD-dependent glycerol-3-phosphate dehydrogenase [NAD(P)+ ]; NADP oxidoreductase coenzyme F420-dependent	.	DUF2520 domain-containing protein	.	COG:COG5495,COG:R,RefSeq:WP_061156675.1,SO:0001217,UniParc:UPI0007721955,UniRef:UniRef100_UPI0007721955,UniRef:UniRef50_Q7MWF8,UniRef:UniRef90_Q7MWF8	.	.	.	.	.	.	.	.	>mmseq.000837.22272.0109-B42-DFHDII_08845@MIDPVGLPDTLVRIVLVGSGNLATQTALALSEAANPPVQVWSRNAEHAERLASMLPGATATDRTEELLCDADLYLLAVSDHALESVAATLPPTSGIWAHTAGSMPMDTLRPYHAQIGVFYPLQTFSRERRVDYSSIPIYIEGNDESVVRLLESVARLISRNVLRCTSEQRLYLHLAAVFACNFTNHLYALSEQMLAAHGLPPRSLAPLIAETAAKVQEMSATEAQTGPAKRDDTNTLQKHLGLLNPYPDWQEIYRLLSDSIRKMYGPKEQ	.
.	GCA_000739415	HG66	1	DKAHGB_08680	CP007756.1	1982108	1982920	+	mmseq.000837.22272.0109	persistent	DUF2520 domain-containing protein; NAD-dependent glycerol-3-phosphate dehydrogenase [NAD(P)+ ]; NADP oxidoreductase coenzyme F420-dependent	.	DUF2520 domain-containing protein	.	COG:COG5495,COG:R,RefSeq:WP_012457707.1,SO:0001217,UniParc:UPI000174FB66,UniRef:UniRef100_B2RIM1,UniRef:UniRef50_Q7MWF8,UniRef:UniRef90_Q7MWF8	.	.	.	.	.	.	.	.	>mmseq.000837.22272.0109-HG66-DKAHGB_08680@MIDPVGLPDTFVRIVLVGSGNLATQTALALSEAGNPPVQVWSRNAEHAERLASMLPGATATDRTEELLCDADLYLLAVSDHALESVAATLPPTSGIWAHTAGSMPMDTLRPYHGQIGVFYPLQTFSRERRVDYSSIPIYIEGNDESVVRLLESVAHLISRNVLRCTSEQRLYLHLAAVFACNFTNHLYALSEQMLAAHGLPPRSLAPLIAETAAKVQEMSATEAQTGPAKRDDTNTLQKHLGLLNPYPDWQEIYRILSDSIRKMYGPKEQ	.
.	GCA_002208045	SJD12	1	DLMHKF_02050	KZ253975.1	14058	14870	-	mmseq.000837.22272.0109	persistent	DUF2520 domain-containing protein; NAD-dependent glycerol-3-phosphate dehydrogenase [NAD(P)+ ]; NADP oxidoreductase coenzyme F420-dependent	.	NADP oxidoreductase coenzyme F420-dependent	.	COG:COG5495,COG:R,RefSeq:WP_088528540.1,SO:0001217,UniParc:UPI000B506D6A,UniRef:UniRef100_A0A212G7K4,UniRef:UniRef50_Q7MWF8,UniRef:UniRef90_Q7MWF8	.	.	.	.	.	.	.	.	>mmseq.000837.22272.0109-SJD12-DLMHKF_02050@MIDPVGLPDTFVRIVLVGSGNLATQTALALSEAANPPVQVWSRNAEHAERLASMLPGATATDRTEELLCDADLYLLAVSDHALESVAATLPPTSGIWAHTAGSMPMDTLRPYHAQIGVFYPLQTFSCERRVDYSSIPIYIEGNDESVVRLLESVARLISRNVLRCTSEQRLYLHLAAVFACNFTNHLYALSEQMLAAHGLPPRSLAPLIAETAAKVQEMSATEAQTGPAKRDDTNTLQKHLGLLNPYPDWQEIYRILSDSIRKMYGPKEQ	.
.	GCA_000270225	TDC60	0.TDC60	EBIEGD_08045	AP012203.1	1847921	1848733	-	mmseq.000837.22272.0109	persistent	DUF2520 domain-containing protein; NAD-dependent glycerol-3-phosphate dehydrogenase [NAD(P)+ ]; NADP oxidoreductase coenzyme F420-dependent	.	NADP oxidoreductase coenzyme F420-dependent	.	COG:COG5495,COG:R,RefSeq:WP_013816389.1,SO:0001217,UniParc:UPI00020F03E2,UniRef:UniRef100_A0A212FSH2,UniRef:UniRef50_Q7MWF8,UniRef:UniRef90_Q7MWF8	.	.	.	.	.	.	.	.	>mmseq.000837.22272.0109-TDC60-EBIEGD_08045@MIDPVGLPDTFVRIVLVGSGNLATQTALALSEAANPPVQVWSRNAEHAERLASMLPGATATDRTEELLCDADLYLLAVSDHALESVAATLPPTSGIWAHTAGSMPMDTLRPYHAQIGVFYPLQTFSRERRVDYSSIPIYIEGNDESVVRLLESVARLISRNVLRCTSEQRLYLHLAAVFACNFTNHLYALSEQMLAAHGLPPRSLAPLIAETAAKVQEMSATEAQTGPAKRDDTNTLQKHLGLLNPYPDWQEIYRILSDSIRKMYGPKEQ	.
.	GCA_900157235	SU60	1	EBNECJ_02355	FUFI01000014.1	42423	43235	+	mmseq.000837.22272.0109	persistent	DUF2520 domain-containing protein; NAD-dependent glycerol-3-phosphate dehydrogenase [NAD(P)+ ]; NADP oxidoreductase coenzyme F420-dependent	.	DUF2520 domain-containing protein	.	COG:COG5495,COG:R,RefSeq:WP_053444308.1,SO:0001217,UniParc:UPI0006AA1F37,UniRef:UniRef100_A0A0K2J5Y1,UniRef:UniRef50_Q7MWF8,UniRef:UniRef90_Q7MWF8	.	.	.	.	.	.	.	.	>mmseq.000837.22272.0109-SU60-EBNECJ_02355@MIDPVGLPDTFVRIVLVGSGNLATQTALALSEAGNPPVQVWSRNAEHAERLASMLPGATATDRTEELLCDADLYLLAVSDHALESVAATLPPTSGIWAHTAGSMPMDTLRPYHAQIGVFYPLQTFSRERRVDYSSIPIYIEGNDESVVRLLESVARLISRNVLRCTSEQRLYLHLAAVFACNFTNHLYALSEQMLAAHGLPPRSLAPLIAETAAKVQEMSATEAQTGPAKRDDTNTLQKHLGLLNPYPDWQEIYRILSDSIRKIYGPKEQ	.
.	GCA_021406705	TV14	1	ECNGJM_05830	JAEMBM010000001.1	128318	129130	+	mmseq.000837.22272.0109	persistent	DUF2520 domain-containing protein; NAD-dependent glycerol-3-phosphate dehydrogenase [NAD(P)+ ]; NADP oxidoreductase coenzyme F420-dependent	.	DUF2520 domain-containing protein	.	COG:COG5495,COG:R,RefSeq:WP_088442516.1,SO:0001217,UniParc:UPI000B4DAEB4,UniRef:UniRef100_UPI000B4DAEB4,UniRef:UniRef50_Q7MWF8,UniRef:UniRef90_Q7MWF8	.	.	.	.	.	.	.	.	>mmseq.000837.22272.0109-TV14-ECNGJM_05830@MIDPVGLPDTFVRIVLVGSGNLATQTALALSEAANPPVQVWSRNAEHAERLASMLPGATATDRTEELLCDADLYLLAVSDHALESVAATLPPTSGIWAHTAGSMPMDTLRPYHAQIGVFYPLQTFSRERRVDYSSIPIYIEGNDESVVRLLESVARLISRNVLRCTSEQRLYLHLAAVFACNFTNHLYALSEQMLAAHSLPPRSLAPLIAETAAKVQEMSATEAQTGPAKRDDTNTLQKHLGLLNPYPDWQEIYRILSDSIRKMYGPKEQ	.
.	GCA_900157215	3_3	1	EDJJEK_00255	FUFB01000070.1	57862	58674	+	mmseq.000837.22272.0109	persistent	DUF2520 domain-containing protein; NAD-dependent glycerol-3-phosphate dehydrogenase [NAD(P)+ ]; NADP oxidoreductase coenzyme F420-dependent	.	DUF2520 domain-containing protein	.	COG:COG5495,COG:R,RefSeq:WP_012457707.1,SO:0001217,UniParc:UPI000174FB66,UniRef:UniRef100_B2RIM1,UniRef:UniRef50_Q7MWF8,UniRef:UniRef90_Q7MWF8	.	.	.	.	.	.	.	.	>mmseq.000837.22272.0109-3_3-EDJJEK_00255@MIDPVGLPDTFVRIVLVGSGNLATQTALALSEAGNPPVQVWSRNAEHAERLASMLPGATATDRTEELLCDADLYLLAVSDHALESVAATLPPTSGIWAHTAGSMPMDTLRPYHGQIGVFYPLQTFSRERRVDYSSIPIYIEGNDESVVRLLESVAHLISRNVLRCTSEQRLYLHLAAVFACNFTNHLYALSEQMLAAHGLPPRSLAPLIAETAAKVQEMSATEAQTGPAKRDDTNTLQKHLGLLNPYPDWQEIYRILSDSIRKMYGPKEQ	.
.	GCA_002753935	KCOM3131	1	EEHLOA_00940	CP024596.1	234828	235640	+	mmseq.000837.22272.0109	persistent	DUF2520 domain-containing protein; NAD-dependent glycerol-3-phosphate dehydrogenase [NAD(P)+ ]; NADP oxidoreductase coenzyme F420-dependent	.	DUF2520 domain-containing protein	.	COG:COG5495,COG:R,RefSeq:WP_077085442.1,SO:0001217,UniParc:UPI000975063D,UniRef:UniRef100_A0A2D2NB72,UniRef:UniRef50_Q7MWF8,UniRef:UniRef90_Q7MWF8	.	.	.	.	.	.	.	.	>mmseq.000837.22272.0109-KCOM3131-EEHLOA_00940@MIDPVGLPDTFVRIVLVGSGNLATQTALALSEAGNPPVQVWSRNAEHAERLASMLPGATATDRTEELLCDADLYLLAVSDHALESVAATLPPTSGIWAHTAGSMPMDTLRPYHAQIGVFYPLQTFSRERRVDYSSIPIYIEGNDESVVRLLESVARLISRNVLRCTSEQRLYLHLAAVFACNFTNHLYALSEQMLAAHGLPPRSLAPLIAETAAKVQEMSATEAQTGPAKRDDTNTLQKHLGLLNPYPDWQEIYRILSDSIRKMYGPKEQ	.
.	GCA_002892555	TDC60	1	EGHGLF_01840	CP025931.1	447518	448330	-	mmseq.000837.22272.0109	persistent	DUF2520 domain-containing protein; NAD-dependent glycerol-3-phosphate dehydrogenase [NAD(P)+ ]; NADP oxidoreductase coenzyme F420-dependent	.	NADP oxidoreductase coenzyme F420-dependent	.	COG:COG5495,COG:R,RefSeq:WP_013816389.1,SO:0001217,UniParc:UPI00020F03E2,UniRef:UniRef100_A0A212FSH2,UniRef:UniRef50_Q7MWF8,UniRef:UniRef90_Q7MWF8	.	.	.	.	.	.	.	.	>mmseq.000837.22272.0109-TDC60-EGHGLF_01840@MIDPVGLPDTFVRIVLVGSGNLATQTALALSEAANPPVQVWSRNAEHAERLASMLPGATATDRTEELLCDADLYLLAVSDHALESVAATLPPTSGIWAHTAGSMPMDTLRPYHAQIGVFYPLQTFSRERRVDYSSIPIYIEGNDESVVRLLESVARLISRNVLRCTSEQRLYLHLAAVFACNFTNHLYALSEQMLAAHGLPPRSLAPLIAETAAKVQEMSATEAQTGPAKRDDTNTLQKHLGLLNPYPDWQEIYRILSDSIRKMYGPKEQ	.
.	GCA_002754115	KCOM2796	1	EIGBFJ_00425	CP024597.1	96737	97549	+	mmseq.000837.22272.0109	persistent	DUF2520 domain-containing protein; NAD-dependent glycerol-3-phosphate dehydrogenase [NAD(P)+ ]; NADP oxidoreductase coenzyme F420-dependent	.	DUF2520 domain-containing protein	.	COG:COG5495,COG:R,RefSeq:WP_099780280.1,SO:0001217,UniParc:UPI000C1981A2,UniRef:UniRef100_UPI000C1981A2,UniRef:UniRef50_Q7MWF8,UniRef:UniRef90_Q7MWF8	.	.	.	.	.	.	.	.	>mmseq.000837.22272.0109-KCOM2796-EIGBFJ_00425@MIDPVGPLDTFVRIVLVGSGNLATQTALALSEAGNPPVQVWSRNAEHAERLASMLPGATATDRTEELLCDADLYLLAVSDHALESVAATFPPTSGIWAHTAGSMPMDTLRPYHAQIGVFYPLQTFSRERRVDYSSIPIYIEGNDESVVRLLESVARLISRNVLRCTSEQRLYLHLAAVFACNFTNHLYALSEQMLAAHSLPPRSLAPLIAETAAKVQEMSATEAQTGPAKRDDTNTLQKHLGLLNPYPDWQEIYRILSDSIRKMYGPKEQ	.
.	GCA_002753955	KCOM2799	1	EJDCDG_03795	CP024601.1	814470	815282	+	mmseq.000837.22272.0109	persistent	DUF2520 domain-containing protein; NAD-dependent glycerol-3-phosphate dehydrogenase [NAD(P)+ ]; NADP oxidoreductase coenzyme F420-dependent	.	DUF2520 domain-containing protein	.	COG:COG5495,COG:R,RefSeq:WP_077085442.1,SO:0001217,UniParc:UPI000975063D,UniRef:UniRef100_A0A2D2NB72,UniRef:UniRef50_Q7MWF8,UniRef:UniRef90_Q7MWF8	.	.	.	.	.	.	.	.	>mmseq.000837.22272.0109-KCOM2799-EJDCDG_03795@MIDPVGLPDTFVRIVLVGSGNLATQTALALSEAGNPPVQVWSRNAEHAERLASMLPGATATDRTEELLCDADLYLLAVSDHALESVAATLPPTSGIWAHTAGSMPMDTLRPYHAQIGVFYPLQTFSRERRVDYSSIPIYIEGNDESVVRLLESVARLISRNVLRCTSEQRLYLHLAAVFACNFTNHLYALSEQMLAAHGLPPRSLAPLIAETAAKVQEMSATEAQTGPAKRDDTNTLQKHLGLLNPYPDWQEIYRILSDSIRKMYGPKEQ	.
.	GCA_021406725	Kyudai_3	1	EKGNAF_05760	JAEMBO010000005.1	69700	70512	+	mmseq.000837.22272.0109	persistent	DUF2520 domain-containing protein; NAD-dependent glycerol-3-phosphate dehydrogenase [NAD(P)+ ]; NADP oxidoreductase coenzyme F420-dependent	.	DUF2520 domain-containing protein	.	COG:COG5495,COG:R,RefSeq:WP_021662781.1,SO:0001217,UniParc:UPI0003AD3A2E,UniRef:UniRef100_UPI0003AD3A2E,UniRef:UniRef50_Q7MWF8,UniRef:UniRef90_Q7MWF8	.	.	.	.	.	.	.	.	>mmseq.000837.22272.0109-Kyudai_3-EKGNAF_05760@MIDPIGLPDIFVRIVLVGSGNLATQTALALSEAGNPPVQVWSRNAEHAERLASMLPGATATDRTEELLCDANLYLLAVSDHALESVAATLPSTSGIWAHTAGSMPMDTLRPYHAQIGVFYPLQTFSRERRVDYSSIPIYIEGNDESVVRLLESVARLISRNVLRCTSEQRLYLHLAAVFACNFTNHLYALSEQMLAAHSLPPRSLAPLIAETAAKVQEMSATEAQTGPAKRDDTNTLQKHLGLLNPYPDWQEIYRILSDSIRKMYGPKEQ	.
.	GCA_001263815	A7436	1	EMNIEE_06445	CP011995.1	1454752	1455564	+	mmseq.000837.22272.0109	persistent	DUF2520 domain-containing protein; NAD-dependent glycerol-3-phosphate dehydrogenase [NAD(P)+ ]; NADP oxidoreductase coenzyme F420-dependent	.	DUF2520 domain-containing protein	.	COG:COG5495,COG:R,RefSeq:WP_005873605.1,SO:0001217,UniParc:UPI00001BEC50,UniRef:UniRef100_Q7MWF8,UniRef:UniRef50_Q7MWF8,UniRef:UniRef90_Q7MWF8	.	.	.	.	.	.	.	.	>mmseq.000837.22272.0109-A7436-EMNIEE_06445@MIDPVGLPDTFVRIVLVGSGNLATQTALALSEAASPPVQVWSRNAEHAERLASMLPGATATDRTEELLCDAELYLLAVSDHALESVAATLPPTSGIWAHTAGSMPMDTLRPYHAQIGVFYPLQTFSRERRVDYSSIPIYIEGNDESVVRLLESVARLISRNVLRCTSEQRLYLHLAAVFACNFTNHLYALSEQMLAAHGLPPRSLAPLIAETAAKVQEMSATEAQTGPAKRDDTNTLQKHLGLLNPYPDWQEIYRILSDSIRKMYGPKEQ	.
.	GCA_002206065	SJD5	1	EONHNM_08570	ASYN01000163.1	10652	11464	-	mmseq.000837.22272.0109	persistent	DUF2520 domain-containing protein; NAD-dependent glycerol-3-phosphate dehydrogenase [NAD(P)+ ]; NADP oxidoreductase coenzyme F420-dependent	.	NADP oxidoreductase coenzyme F420-dependent	.	COG:COG5495,COG:R,RefSeq:WP_013816389.1,SO:0001217,UniParc:UPI00020F03E2,UniRef:UniRef100_A0A212FSH2,UniRef:UniRef50_Q7MWF8,UniRef:UniRef90_Q7MWF8	.	.	.	.	.	.	.	.	>mmseq.000837.22272.0109-SJD5-EONHNM_08570@MIDPVGLPDTFVRIVLVGSGNLATQTALALSEAANPPVQVWSRNAEHAERLASMLPGATATDRTEELLCDADLYLLAVSDHALESVAATLPPTSGIWAHTAGSMPMDTLRPYHAQIGVFYPLQTFSRERRVDYSSIPIYIEGNDESVVRLLESVARLISRNVLRCTSEQRLYLHLAAVFACNFTNHLYALSEQMLAAHGLPPRSLAPLIAETAAKVQEMSATEAQTGPAKRDDTNTLQKHLGLLNPYPDWQEIYRILSDSIRKMYGPKEQ	.
.	GCA_021406685	1439	1	FAOOGE_00890	JAEMBL010000006.1	14228	15040	-	mmseq.000837.22272.0109	persistent	DUF2520 domain-containing protein; NAD-dependent glycerol-3-phosphate dehydrogenase [NAD(P)+ ]; NADP oxidoreductase coenzyme F420-dependent	.	DUF2520 domain-containing protein	.	COG:COG5495,COG:R,RefSeq:WP_061156675.1,SO:0001217,UniParc:UPI0007721955,UniRef:UniRef100_UPI0007721955,UniRef:UniRef50_Q7MWF8,UniRef:UniRef90_Q7MWF8	.	.	.	.	.	.	.	.	>mmseq.000837.22272.0109-1439-FAOOGE_00890@MIDPVGLPDTLVRIVLVGSGNLATQTALALSEAANPPVQVWSRNAEHAERLASMLPGATATDRTEELLCDADLYLLAVSDHALESVAATLPPTSGIWAHTAGSMPMDTLRPYHAQIGVFYPLQTFSRERRVDYSSIPIYIEGNDESVVRLLESVARLISRNVLRCTSEQRLYLHLAAVFACNFTNHLYALSEQMLAAHGLPPRSLAPLIAETAAKVQEMSATEAQTGPAKRDDTNTLQKHLGLLNPYPDWQEIYRLLSDSIRKMYGPKEQ	.
.	GCA_002529185	WW2866	1	FBOPMI_04815	NSLV01000002.1	55341	56153	-	mmseq.000837.22272.0109	persistent	DUF2520 domain-containing protein; NAD-dependent glycerol-3-phosphate dehydrogenase [NAD(P)+ ]; NADP oxidoreductase coenzyme F420-dependent	.	NAD-dependent glycerol-3-phosphate dehydrogenase [NAD(P)+ ]	.	COG:COG5495,COG:R,RefSeq:WP_004585208.1,SO:0001217,UniParc:UPI00037A5B96,UniRef:UniRef100_A0A829KKJ4,UniRef:UniRef50_Q7MWF8,UniRef:UniRef90_Q7MWF8	.	.	.	.	.	.	.	.	>mmseq.000837.22272.0109-WW2866-FBOPMI_04815@MIDPVGLPDTFVRIVLVGSGNLATQTALALSEAANPPVQVWSRNAEHAERLASMLPGATATDRTEELLCDADLYLLAVSDHALESVAATFPPTSGIWAHTAGSMPMDTLRPYHAQIGVFYPLQTFSRERRVDYSSIPIYIEGNDESVVRLLESVARLISRNVLRCTSEQRLYLHLAAVFACNFTNHLYALSEQMLAAHSLPPRSLAPLIAETAAKVQEMSATEAQTGPAKRDDTNTLQKHLGLLNPYPDWQEIYRILSDSIRKMYGPKEQ	.
.	GCA_002753975	KCOM2801	1	FFHFOF_04500	CP024600.1	1040415	1041227	-	mmseq.000837.22272.0109	persistent	DUF2520 domain-containing protein; NAD-dependent glycerol-3-phosphate dehydrogenase [NAD(P)+ ]; NADP oxidoreductase coenzyme F420-dependent	.	DUF2520 domain-containing protein	.	COG:COG5495,COG:R,RefSeq:WP_099809318.1,SO:0001217,UniParc:UPI000C189636,UniRef:UniRef100_UPI000C189636,UniRef:UniRef50_Q7MWF8,UniRef:UniRef90_Q7MWF8	.	.	.	.	.	.	.	.	>mmseq.000837.22272.0109-KCOM2801-FFHFOF_04500@MIDPVGLPDTFVRIVLVGSGNLATQTALALSEAANPPVQVWSRNAEHAERLASMLPGATATDRTEELLCDADLYLLAVSDHALESVAATLPSTSGIWAHTAGSMPMDTLRPYHAQIGVFYPLQTFSRERRVDYSSIPIYIEGNDESVVRLLESVARLISRNVLRCTSEQRLYLHLAAVFACNFTNHLYALSEQMLAAHGLPPRSLAPLIAETAAKVQEMSATEAQTGPAKRDDTNTLQKHLGLLNPYPDWQEIYRILSDSIRKIYGPKEQ	.
.	GCA_001297745	Ando	1	FHNEMO_08615	BCBV01000105.1	13980	14792	-	mmseq.000837.22272.0109	persistent	DUF2520 domain-containing protein; NAD-dependent glycerol-3-phosphate dehydrogenase [NAD(P)+ ]; NADP oxidoreductase coenzyme F420-dependent	.	NADP oxidoreductase coenzyme F420-dependent	.	COG:COG5495,COG:R,RefSeq:WP_013816389.1,SO:0001217,UniParc:UPI00020F03E2,UniRef:UniRef100_A0A212FSH2,UniRef:UniRef50_Q7MWF8,UniRef:UniRef90_Q7MWF8	.	.	.	.	.	.	.	.	>mmseq.000837.22272.0109-Ando-FHNEMO_08615@MIDPVGLPDTFVRIVLVGSGNLATQTALALSEAANPPVQVWSRNAEHAERLASMLPGATATDRTEELLCDADLYLLAVSDHALESVAATLPPTSGIWAHTAGSMPMDTLRPYHAQIGVFYPLQTFSRERRVDYSSIPIYIEGNDESVVRLLESVARLISRNVLRCTSEQRLYLHLAAVFACNFTNHLYALSEQMLAAHGLPPRSLAPLIAETAAKVQEMSATEAQTGPAKRDDTNTLQKHLGLLNPYPDWQEIYRILSDSIRKMYGPKEQ	.
.	GCA_000007585	W83	0.W83	FKAIPG_02970	AE015924.1	708426	709238	-	mmseq.000837.22272.0109	persistent	DUF2520 domain-containing protein; NAD-dependent glycerol-3-phosphate dehydrogenase [NAD(P)+ ]; NADP oxidoreductase coenzyme F420-dependent	.	DUF2520 domain-containing protein	.	COG:COG5495,COG:R,RefSeq:WP_005873605.1,SO:0001217,UniParc:UPI00001BEC50,UniRef:UniRef100_Q7MWF8,UniRef:UniRef50_Q7MWF8,UniRef:UniRef90_Q7MWF8	.	.	.	.	.	.	.	.	>mmseq.000837.22272.0109-W83-FKAIPG_02970@MIDPVGLPDTFVRIVLVGSGNLATQTALALSEAASPPVQVWSRNAEHAERLASMLPGATATDRTEELLCDAELYLLAVSDHALESVAATLPPTSGIWAHTAGSMPMDTLRPYHAQIGVFYPLQTFSRERRVDYSSIPIYIEGNDESVVRLLESVARLISRNVLRCTSEQRLYLHLAAVFACNFTNHLYALSEQMLAAHGLPPRSLAPLIAETAAKVQEMSATEAQTGPAKRDDTNTLQKHLGLLNPYPDWQEIYRILSDSIRKMYGPKEQ	.
.	GCA_002754015	KCOM2802	1	GHBHDG_09610	CP024591.1	2194647	2195459	-	mmseq.000837.22272.0109	persistent	DUF2520 domain-containing protein; NAD-dependent glycerol-3-phosphate dehydrogenase [NAD(P)+ ]; NADP oxidoreductase coenzyme F420-dependent	.	DUF2520 domain-containing protein	.	COG:COG5495,COG:R,RefSeq:WP_099777898.1,SO:0001217,UniParc:UPI000C190CF1,UniRef:UniRef100_UPI000C190CF1,UniRef:UniRef50_Q7MWF8,UniRef:UniRef90_Q7MWF8	.	.	.	.	.	.	.	.	>mmseq.000837.22272.0109-KCOM2802-GHBHDG_09610@MIDPVGLPDTFARIVLVGSGNLATQTALALSEAGNPPVQVWSRNAEHAERLASMLPGATATDRTEELLCDADLYLLAVSDHALESVAATLPPTSGIWAHTAGSMPMDTLRPYHAQIGVFYPLQTFSRERRVDYSSIPIYIEGNDESVVRLLESVARLISRNVLRCTSEQRLYLHLAAVFACNFTNHLYALSEQMLAAHSLPPRSLAPLIAETAAKVQEMSATEAQTGPAKRDDTNTLQKHLGLLNPYPDWQEIYRILSDSIRKMYGPKEQ	.
.	GCA_900157225	7BTORR	1	GHFIEJ_06890	FUFD01000024.1	27210	28022	-	mmseq.000837.22272.0109	persistent	DUF2520 domain-containing protein; NAD-dependent glycerol-3-phosphate dehydrogenase [NAD(P)+ ]; NADP oxidoreductase coenzyme F420-dependent	.	DUF2520 domain-containing protein	.	COG:COG5495,COG:R,RefSeq:WP_021679648.1,SO:0001217,UniParc:UPI0003AD28B6,UniRef:UniRef100_UPI0003AD28B6,UniRef:UniRef50_Q7MWF8,UniRef:UniRef90_Q7MWF8	.	.	.	.	.	.	.	.	>mmseq.000837.22272.0109-7BTORR-GHFIEJ_06890@MIDPVGLPDTFVRIVLVGSGNLATQTALALSEAGNPPVQVWSRNAEHAERLASMLPGATATDRTEELLCDADLYLLAVSDHALESVAATLPPTSGIWAHTAGSMPMDTLRPYHAQIGVFYPLQTFSRERRVDYSSIPIYIEGNDESVVRLLESVARLISRNVLRCTSEQRLYLHLAAVFACNFTNHLYALSEQMLAAHSLPPRSLAPLIAETAAKVQEMSATEAQTGPAKRDDTNTLQKHLGLLNPYPDWQEIYRILSDSIRKMYGPKEQ	.
.	GCA_900157275	84_3	1	GKIMDO_06555	FUFG01000031.1	51579	52391	+	mmseq.000837.22272.0109	persistent	DUF2520 domain-containing protein; NAD-dependent glycerol-3-phosphate dehydrogenase [NAD(P)+ ]; NADP oxidoreductase coenzyme F420-dependent	.	DUF2520 domain-containing protein	.	COG:COG5495,COG:R,RefSeq:WP_077084552.1,SO:0001217,UniParc:UPI0009750329,UniRef:UniRef100_UPI0009750329,UniRef:UniRef50_Q7MWF8,UniRef:UniRef90_Q7MWF8	.	.	.	.	.	.	.	.	>mmseq.000837.22272.0109-84_3-GKIMDO_06555@MIDPVGLPDTFVRIVLVGSGNLATQTALALSEAANPPVQVWSRNAEHAERLASMLPGATATDRTEELLCDADLYLLAVSDHALESVAATLPSTSGIWAHTAGSMPMDTLRPYHAQIGVFYPLQTFSRERRVDYSSIPIYIEGNDESVVRLLESVARLISRNVLRCTSEQRLYLHLAAVFACNFTNHLYALSEQMLAAHGLPPRSLAPLIAETAAKVQEMSATEAQTGPAKRDDTNTLQKHLGLLNPYPDWQEIYRILSDSIRKMYGPKEQ	.
.	GCA_002754135	KCOM2798	1	GKKCCH_08075	CP024598.1	1814061	1814873	-	mmseq.000837.22272.0109	persistent	DUF2520 domain-containing protein; NAD-dependent glycerol-3-phosphate dehydrogenase [NAD(P)+ ]; NADP oxidoreductase coenzyme F420-dependent	.	DUF2520 domain-containing protein	.	COG:COG5495,COG:R,RefSeq:WP_099841491.1,SO:0001217,UniParc:UPI000C182521,UniRef:UniRef100_UPI000C182521,UniRef:UniRef50_Q7MWF8,UniRef:UniRef90_Q7MWF8	.	.	.	.	.	.	.	.	>mmseq.000837.22272.0109-KCOM2798-GKKCCH_08075@MIDPVGLPDTFVRIVLVGSGNLATQTALALSEAANPPVQVWSRNAEHAERLASILPGATATDRTEELLCDADLYLLAVSDHALESVAATLPPTSGIWAHTAGSMPMDTLRPYHAQIGVFYPLQTFSRERRVDYSSIPIYIEGNDESVVRLLESVARLISRNVLRCTSEQRLYLHLAAVFACNFTNHLYALSEQMLAAHSLPPRSLAPLIAETAAKVQEMSATEAQTGPAKRDDTNTLQKHLDLLNPYPDWQEIYRILSDSIRKMYGPKEQ	.
.	GCA_002529125	WW5127	1	HAJPHA_05290	NSLL01000002.1	54532	55344	-	mmseq.000837.22272.0109	persistent	DUF2520 domain-containing protein; NAD-dependent glycerol-3-phosphate dehydrogenase [NAD(P)+ ]; NADP oxidoreductase coenzyme F420-dependent	.	NADP oxidoreductase coenzyme F420-dependent	.	COG:COG5495,COG:R,RefSeq:WP_013816389.1,SO:0001217,UniParc:UPI00020F03E2,UniRef:UniRef100_A0A212FSH2,UniRef:UniRef50_Q7MWF8,UniRef:UniRef90_Q7MWF8	.	.	.	.	.	.	.	.	>mmseq.000837.22272.0109-WW5127-HAJPHA_05290@MIDPVGLPDTFVRIVLVGSGNLATQTALALSEAANPPVQVWSRNAEHAERLASMLPGATATDRTEELLCDADLYLLAVSDHALESVAATLPPTSGIWAHTAGSMPMDTLRPYHAQIGVFYPLQTFSRERRVDYSSIPIYIEGNDESVVRLLESVARLISRNVLRCTSEQRLYLHLAAVFACNFTNHLYALSEQMLAAHGLPPRSLAPLIAETAAKVQEMSATEAQTGPAKRDDTNTLQKHLGLLNPYPDWQEIYRILSDSIRKMYGPKEQ	.
.	GCA_002892595	W83	1	HCNEGF_02970	CP025932.1	708426	709238	-	mmseq.000837.22272.0109	persistent	DUF2520 domain-containing protein; NAD-dependent glycerol-3-phosphate dehydrogenase [NAD(P)+ ]; NADP oxidoreductase coenzyme F420-dependent	.	DUF2520 domain-containing protein	.	COG:COG5495,COG:R,RefSeq:WP_005873605.1,SO:0001217,UniParc:UPI00001BEC50,UniRef:UniRef100_Q7MWF8,UniRef:UniRef50_Q7MWF8,UniRef:UniRef90_Q7MWF8	.	.	.	.	.	.	.	.	>mmseq.000837.22272.0109-W83-HCNEGF_02970@MIDPVGLPDTFVRIVLVGSGNLATQTALALSEAASPPVQVWSRNAEHAERLASMLPGATATDRTEELLCDAELYLLAVSDHALESVAATLPPTSGIWAHTAGSMPMDTLRPYHAQIGVFYPLQTFSRERRVDYSSIPIYIEGNDESVVRLLESVARLISRNVLRCTSEQRLYLHLAAVFACNFTNHLYALSEQMLAAHGLPPRSLAPLIAETAAKVQEMSATEAQTGPAKRDDTNTLQKHLGLLNPYPDWQEIYRILSDSIRKMYGPKEQ	.
.	GCA_002529145	WW3039	1	HHICDL_02710	NSLN01000001.1	80438	81250	-	mmseq.000837.22272.0109	persistent	DUF2520 domain-containing protein; NAD-dependent glycerol-3-phosphate dehydrogenase [NAD(P)+ ]; NADP oxidoreductase coenzyme F420-dependent	.	DUF2520 domain-containing protein	.	COG:COG5495,COG:R,RefSeq:WP_097657779.1,SO:0001217,UniParc:UPI000BE72230,UniRef:UniRef100_UPI000BE72230,UniRef:UniRef50_Q7MWF8,UniRef:UniRef90_Q7MWF8	.	.	.	.	.	.	.	.	>mmseq.000837.22272.0109-WW3039-HHICDL_02710@MIDPVGLPDTFVRIVLVGSGNLATQTALALSEAANPPVQVWSRNAEHAERLASMLPGATATDRTEELLCDADLYLLAVSDHALESVAATLPPTSGIWAHTAGSMPMDTLRPYHAQIGVFYPLQTFSRERRVDYSSIPIYIEGNDESVVRLLESVARLISRNVLRCTSEQRLYLHLAAVFACNFTNHLYALSEQMLAAHSLPPRSLAPLIAETAAKVQEMSATEAQTGPAKRDDTNTLQKHLGLLNPYPDWQEIYRLLSDSIRKMYGPEEQ	.
.	GCA_002754075	KCOM2805	1	HKBPCJ_08000	CP024594.1	1799089	1799901	+	mmseq.000837.22272.0109	persistent	DUF2520 domain-containing protein; NAD-dependent glycerol-3-phosphate dehydrogenase [NAD(P)+ ]; NADP oxidoreductase coenzyme F420-dependent	.	DUF2520 domain-containing protein	.	COG:COG5495,COG:R,RefSeq:WP_077085442.1,SO:0001217,UniParc:UPI000975063D,UniRef:UniRef100_A0A2D2NB72,UniRef:UniRef50_Q7MWF8,UniRef:UniRef90_Q7MWF8	.	.	.	.	.	.	.	.	>mmseq.000837.22272.0109-KCOM2805-HKBPCJ_08000@MIDPVGLPDTFVRIVLVGSGNLATQTALALSEAGNPPVQVWSRNAEHAERLASMLPGATATDRTEELLCDADLYLLAVSDHALESVAATLPPTSGIWAHTAGSMPMDTLRPYHAQIGVFYPLQTFSRERRVDYSSIPIYIEGNDESVVRLLESVARLISRNVLRCTSEQRLYLHLAAVFACNFTNHLYALSEQMLAAHGLPPRSLAPLIAETAAKVQEMSATEAQTGPAKRDDTNTLQKHLGLLNPYPDWQEIYRILSDSIRKMYGPKEQ	.
.	GCA_001314265	381	1	HKPNAE_03400	CP012889.1	755102	755914	-	mmseq.000837.22272.0109	persistent	DUF2520 domain-containing protein; NAD-dependent glycerol-3-phosphate dehydrogenase [NAD(P)+ ]; NADP oxidoreductase coenzyme F420-dependent	.	DUF2520 domain-containing protein	.	COG:COG5495,COG:R,RefSeq:WP_012457707.1,SO:0001217,UniParc:UPI000174FB66,UniRef:UniRef100_B2RIM1,UniRef:UniRef50_Q7MWF8,UniRef:UniRef90_Q7MWF8	.	.	.	.	.	.	.	.	>mmseq.000837.22272.0109-381-HKPNAE_03400@MIDPVGLPDTFVRIVLVGSGNLATQTALALSEAGNPPVQVWSRNAEHAERLASMLPGATATDRTEELLCDADLYLLAVSDHALESVAATLPPTSGIWAHTAGSMPMDTLRPYHGQIGVFYPLQTFSRERRVDYSSIPIYIEGNDESVVRLLESVAHLISRNVLRCTSEQRLYLHLAAVFACNFTNHLYALSEQMLAAHGLPPRSLAPLIAETAAKVQEMSATEAQTGPAKRDDTNTLQKHLGLLNPYPDWQEIYRILSDSIRKMYGPKEQ	.
.	GCA_002529215	WW2881	1	HLMMNC_10230	NSLU01000008.1	20930	21742	+	mmseq.000837.22272.0109	persistent	DUF2520 domain-containing protein; NAD-dependent glycerol-3-phosphate dehydrogenase [NAD(P)+ ]; NADP oxidoreductase coenzyme F420-dependent	.	DUF2520 domain-containing protein	.	COG:COG5495,COG:R,RefSeq:WP_077085442.1,SO:0001217,UniParc:UPI000975063D,UniRef:UniRef100_A0A2D2NB72,UniRef:UniRef50_Q7MWF8,UniRef:UniRef90_Q7MWF8	.	.	.	.	.	.	.	.	>mmseq.000837.22272.0109-WW2881-HLMMNC_10230@MIDPVGLPDTFVRIVLVGSGNLATQTALALSEAGNPPVQVWSRNAEHAERLASMLPGATATDRTEELLCDADLYLLAVSDHALESVAATLPPTSGIWAHTAGSMPMDTLRPYHAQIGVFYPLQTFSRERRVDYSSIPIYIEGNDESVVRLLESVARLISRNVLRCTSEQRLYLHLAAVFACNFTNHLYALSEQMLAAHGLPPRSLAPLIAETAAKVQEMSATEAQTGPAKRDDTNTLQKHLGLLNPYPDWQEIYRILSDSIRKMYGPKEQ	.
.	GCA_023822425	W50	1	HPGNOF_02980	CP092048.1	709620	710432	-	mmseq.000837.22272.0109	persistent	DUF2520 domain-containing protein; NAD-dependent glycerol-3-phosphate dehydrogenase [NAD(P)+ ]; NADP oxidoreductase coenzyme F420-dependent	.	DUF2520 domain-containing protein	.	COG:COG5495,COG:R,RefSeq:WP_005873605.1,SO:0001217,UniParc:UPI00001BEC50,UniRef:UniRef100_Q7MWF8,UniRef:UniRef50_Q7MWF8,UniRef:UniRef90_Q7MWF8	.	.	.	.	.	.	.	.	>mmseq.000837.22272.0109-W50-HPGNOF_02980@MIDPVGLPDTFVRIVLVGSGNLATQTALALSEAASPPVQVWSRNAEHAERLASMLPGATATDRTEELLCDAELYLLAVSDHALESVAATLPPTSGIWAHTAGSMPMDTLRPYHAQIGVFYPLQTFSRERRVDYSSIPIYIEGNDESVVRLLESVARLISRNVLRCTSEQRLYLHLAAVFACNFTNHLYALSEQMLAAHGLPPRSLAPLIAETAAKVQEMSATEAQTGPAKRDDTNTLQKHLGLLNPYPDWQEIYRILSDSIRKMYGPKEQ	.
.	GCA_003862255	381OKJP	1	IBHOBD_08895	QPGS01000007.1	47991	48803	+	mmseq.000837.22272.0109	persistent	DUF2520 domain-containing protein; NAD-dependent glycerol-3-phosphate dehydrogenase [NAD(P)+ ]; NADP oxidoreductase coenzyme F420-dependent	.	NADP oxidoreductase coenzyme F420-dependent	.	COG:COG5495,COG:R,RefSeq:WP_013816389.1,SO:0001217,UniParc:UPI00020F03E2,UniRef:UniRef100_A0A212FSH2,UniRef:UniRef50_Q7MWF8,UniRef:UniRef90_Q7MWF8	.	.	.	.	.	.	.	.	>mmseq.000837.22272.0109-381OKJP-IBHOBD_08895@MIDPVGLPDTFVRIVLVGSGNLATQTALALSEAANPPVQVWSRNAEHAERLASMLPGATATDRTEELLCDADLYLLAVSDHALESVAATLPPTSGIWAHTAGSMPMDTLRPYHAQIGVFYPLQTFSRERRVDYSSIPIYIEGNDESVVRLLESVARLISRNVLRCTSEQRLYLHLAAVFACNFTNHLYALSEQMLAAHGLPPRSLAPLIAETAAKVQEMSATEAQTGPAKRDDTNTLQKHLGLLNPYPDWQEIYRILSDSIRKMYGPKEQ	.
.	GCA_000380305	JCVISC001	1	IENACH_08425	CM001843.1	1864008	1864820	-	mmseq.000837.22272.0109	persistent	DUF2520 domain-containing protein; NAD-dependent glycerol-3-phosphate dehydrogenase [NAD(P)+ ]; NADP oxidoreductase coenzyme F420-dependent	.	NAD-dependent glycerol-3-phosphate dehydrogenase [NAD(P)+ ]	.	COG:COG5495,COG:R,RefSeq:WP_004585208.1,SO:0001217,UniParc:UPI00037A5B96,UniRef:UniRef100_A0A829KKJ4,UniRef:UniRef50_Q7MWF8,UniRef:UniRef90_Q7MWF8	.	.	.	.	.	.	.	.	>mmseq.000837.22272.0109-JCVISC001-IENACH_08425@MIDPVGLPDTFVRIVLVGSGNLATQTALALSEAANPPVQVWSRNAEHAERLASMLPGATATDRTEELLCDADLYLLAVSDHALESVAATFPPTSGIWAHTAGSMPMDTLRPYHAQIGVFYPLQTFSRERRVDYSSIPIYIEGNDESVVRLLESVARLISRNVLRCTSEQRLYLHLAAVFACNFTNHLYALSEQMLAAHSLPPRSLAPLIAETAAKVQEMSATEAQTGPAKRDDTNTLQKHLGLLNPYPDWQEIYRILSDSIRKMYGPKEQ	.
.	GCA_001444325	A7A1_28	1	IHNDJA_06290	CP013131.1	1404569	1405381	+	mmseq.000837.22272.0109	persistent	DUF2520 domain-containing protein; NAD-dependent glycerol-3-phosphate dehydrogenase [NAD(P)+ ]; NADP oxidoreductase coenzyme F420-dependent	.	DUF2520 domain-containing protein	.	COG:COG5495,COG:R,RefSeq:WP_058019116.1,SO:0001217,UniParc:UPI0007178331,UniRef:UniRef100_UPI0007178331,UniRef:UniRef50_Q7MWF8,UniRef:UniRef90_Q7MWF8	.	.	.	.	.	.	.	.	>mmseq.000837.22272.0109-A7A1_28-IHNDJA_06290@MIDPVGLPDTFVRIVLVGSGNLATQTALALSEAGNPPVQVWSRNAEHAERLASMLPGATATDRTEELLCDADLYLLAVSDHALESVAATLPPTSGIWAHTAGSMPMDTLCPYHAQIGVFYPLQTFSRERRVDYSSIPIYIEGNDESVVRLLESVARLISRNVLRCTSEQRLYLHLAAVFACNFTNHLYALSEQMLAAHGLPPRSLAPLIAETAAKVQEMSATEAQTGPAKRDDTNTLQKHLGLLNPYPDWQEIYRILSDSIRKMYGPKEQ	.
.	GCA_002529205	WW5019	1	IJHBOL_06575	NSLM01000003.1	36723	37535	+	mmseq.000837.22272.0109	persistent	DUF2520 domain-containing protein; NAD-dependent glycerol-3-phosphate dehydrogenase [NAD(P)+ ]; NADP oxidoreductase coenzyme F420-dependent	.	DUF2520 domain-containing protein	.	COG:COG5495,COG:R,RefSeq:WP_021679648.1,SO:0001217,UniParc:UPI0003AD28B6,UniRef:UniRef100_UPI0003AD28B6,UniRef:UniRef50_Q7MWF8,UniRef:UniRef90_Q7MWF8	.	.	.	.	.	.	.	.	>mmseq.000837.22272.0109-WW5019-IJHBOL_06575@MIDPVGLPDTFVRIVLVGSGNLATQTALALSEAGNPPVQVWSRNAEHAERLASMLPGATATDRTEELLCDADLYLLAVSDHALESVAATLPPTSGIWAHTAGSMPMDTLRPYHAQIGVFYPLQTFSRERRVDYSSIPIYIEGNDESVVRLLESVARLISRNVLRCTSEQRLYLHLAAVFACNFTNHLYALSEQMLAAHSLPPRSLAPLIAETAAKVQEMSATEAQTGPAKRDDTNTLQKHLGLLNPYPDWQEIYRILSDSIRKMYGPKEQ	.
.	GCA_002754155	KCOM2800	1	IONLBC_01090	CP024599.1	237973	238785	+	mmseq.000837.22272.0109	persistent	DUF2520 domain-containing protein; NAD-dependent glycerol-3-phosphate dehydrogenase [NAD(P)+ ]; NADP oxidoreductase coenzyme F420-dependent	.	NADP oxidoreductase coenzyme F420-dependent	.	COG:COG5495,COG:R,RefSeq:WP_013816389.1,SO:0001217,UniParc:UPI00020F03E2,UniRef:UniRef100_A0A212FSH2,UniRef:UniRef50_Q7MWF8,UniRef:UniRef90_Q7MWF8	.	.	.	.	.	.	.	.	>mmseq.000837.22272.0109-KCOM2800-IONLBC_01090@MIDPVGLPDTFVRIVLVGSGNLATQTALALSEAANPPVQVWSRNAEHAERLASMLPGATATDRTEELLCDADLYLLAVSDHALESVAATLPPTSGIWAHTAGSMPMDTLRPYHAQIGVFYPLQTFSRERRVDYSSIPIYIEGNDESVVRLLESVARLISRNVLRCTSEQRLYLHLAAVFACNFTNHLYALSEQMLAAHGLPPRSLAPLIAETAAKVQEMSATEAQTGPAKRDDTNTLQKHLGLLNPYPDWQEIYRILSDSIRKMYGPKEQ	.
.	GCA_000271945	W50	0.W50	JFDOJN_01295	AJZS01000015.1	91556	92368	+	mmseq.000837.22272.0109	persistent	DUF2520 domain-containing protein; NAD-dependent glycerol-3-phosphate dehydrogenase [NAD(P)+ ]; NADP oxidoreductase coenzyme F420-dependent	.	DUF2520 domain-containing protein	.	COG:COG5495,COG:R,RefSeq:WP_005873605.1,SO:0001217,UniParc:UPI00001BEC50,UniRef:UniRef100_Q7MWF8,UniRef:UniRef50_Q7MWF8,UniRef:UniRef90_Q7MWF8	.	.	.	.	.	.	.	.	>mmseq.000837.22272.0109-W50-JFDOJN_01295@MIDPVGLPDTFVRIVLVGSGNLATQTALALSEAASPPVQVWSRNAEHAERLASMLPGATATDRTEELLCDAELYLLAVSDHALESVAATLPPTSGIWAHTAGSMPMDTLRPYHAQIGVFYPLQTFSRERRVDYSSIPIYIEGNDESVVRLLESVARLISRNVLRCTSEQRLYLHLAAVFACNFTNHLYALSEQMLAAHGLPPRSLAPLIAETAAKVQEMSATEAQTGPAKRDDTNTLQKHLGLLNPYPDWQEIYRILSDSIRKMYGPKEQ	.
.	GCA_900157325	3A1	1	JKJEKO_02775	FUFC01000014.1	34072	34884	+	mmseq.000837.22272.0109	persistent	DUF2520 domain-containing protein; NAD-dependent glycerol-3-phosphate dehydrogenase [NAD(P)+ ]; NADP oxidoreductase coenzyme F420-dependent	.	DUF2520 domain-containing protein	.	COG:COG5495,COG:R,RefSeq:WP_077094429.1,SO:0001217,UniParc:UPI000974FF8E,UniRef:UniRef100_UPI000974FF8E,UniRef:UniRef50_Q7MWF8,UniRef:UniRef90_Q7MWF8	.	.	.	.	.	.	.	.	>mmseq.000837.22272.0109-3A1-JKJEKO_02775@MIDPVGLPDTFVRIVLVGSGNLATQTALALSEAANPPVQVWSRNAEHAERLASMLSGATATDRTEELLCDADLYLLAVSDHALESVAATLPPTSGIWAHTAGSMPMDTLRPYHAQIGVFYPLQTFSRERRVDYSSIPIYIEGNDESVVRLLESVARLISRNVLRCTSEQRLYLHLAAVFACNFTNHLYALSEQMLAAHGLPPRSLAPLIAETAAKVQEMSATEAQTGPAKRDDTNTLQKHLGLLNPYPDWQEIYRILSDSIRKMYGPKEQ	.
.	GCA_021406735	Kyudai_4	1	JKJIFD_05850	JAEMBN010000022.1	14072	14884	-	mmseq.000837.22272.0109	persistent	DUF2520 domain-containing protein; NAD-dependent glycerol-3-phosphate dehydrogenase [NAD(P)+ ]; NADP oxidoreductase coenzyme F420-dependent	.	DUF2520 domain-containing protein	.	COG:COG5495,COG:R,RefSeq:WP_088442516.1,SO:0001217,UniParc:UPI000B4DAEB4,UniRef:UniRef100_UPI000B4DAEB4,UniRef:UniRef50_Q7MWF8,UniRef:UniRef90_Q7MWF8	.	.	.	.	.	.	.	.	>mmseq.000837.22272.0109-Kyudai_4-JKJIFD_05850@MIDPVGLPDTFVRIVLVGSGNLATQTALALSEAANPPVQVWSRNAEHAERLASMLPGATATDRTEELLCDADLYLLAVSDHALESVAATLPPTSGIWAHTAGSMPMDTLRPYHAQIGVFYPLQTFSRERRVDYSSIPIYIEGNDESVVRLLESVARLISRNVLRCTSEQRLYLHLAAVFACNFTNHLYALSEQMLAAHSLPPRSLAPLIAETAAKVQEMSATEAQTGPAKRDDTNTLQKHLGLLNPYPDWQEIYRILSDSIRKMYGPKEQ	.
.	GCA_000467975	F0566	1	KAMFML_06085	KI260093.1	7445	8257	+	mmseq.000837.22272.0109	persistent	DUF2520 domain-containing protein; NAD-dependent glycerol-3-phosphate dehydrogenase [NAD(P)+ ]; NADP oxidoreductase coenzyme F420-dependent	.	NAD-dependent glycerol-3-phosphate dehydrogenase [NAD(P)+ ]	.	COG:COG5495,COG:R,RefSeq:WP_021678817.1,SO:0001217,UniParc:UPI0003AD48AE,UniRef:UniRef100_U2JJI0,UniRef:UniRef50_Q7MWF8,UniRef:UniRef90_Q7MWF8	.	.	.	.	.	.	.	.	>mmseq.000837.22272.0109-F0566-KAMFML_06085@MIDPVGLPDTFVRIVLVGSGNLATQTALALSEAANPPVQVWSRNAEHAERLASMLPGATATDRTEELLCDADLYLLAVSDHALESVAATLPPTSGIWTHTAGSMPMDTLRPYHAQIGVFYPLQTFSRERRVDYSSIPIYIEGNDESVVRLLESVARLISRNVLRCTSEQRLYLHLAAVFACNFTNHLYALSEQMLAAHGLPPRSLAPLIAETAAKVQEMSATEAQTGPVKRDDTNTLQKHLGLLNPYPDWQEIYRILSDSIRKMYGPKEQ	.
.	GCA_002754035	KCOM2803	1	KIHLGF_03305	CP024592.1	778373	779185	-	mmseq.000837.22272.0109	persistent	DUF2520 domain-containing protein; NAD-dependent glycerol-3-phosphate dehydrogenase [NAD(P)+ ]; NADP oxidoreductase coenzyme F420-dependent	.	NADP oxidoreductase coenzyme F420-dependent	.	COG:COG5495,COG:R,RefSeq:WP_013816389.1,SO:0001217,UniParc:UPI00020F03E2,UniRef:UniRef100_A0A212FSH2,UniRef:UniRef50_Q7MWF8,UniRef:UniRef90_Q7MWF8	.	.	.	.	.	.	.	.	>mmseq.000837.22272.0109-KCOM2803-KIHLGF_03305@MIDPVGLPDTFVRIVLVGSGNLATQTALALSEAANPPVQVWSRNAEHAERLASMLPGATATDRTEELLCDADLYLLAVSDHALESVAATLPPTSGIWAHTAGSMPMDTLRPYHAQIGVFYPLQTFSRERRVDYSSIPIYIEGNDESVVRLLESVARLISRNVLRCTSEQRLYLHLAAVFACNFTNHLYALSEQMLAAHGLPPRSLAPLIAETAAKVQEMSATEAQTGPAKRDDTNTLQKHLGLLNPYPDWQEIYRILSDSIRKMYGPKEQ	.
.	GCA_021406655	JKG9	1	KLAEJH_05510	JAEMBH010000002.1	14428	15240	-	mmseq.000837.22272.0109	persistent	DUF2520 domain-containing protein; NAD-dependent glycerol-3-phosphate dehydrogenase [NAD(P)+ ]; NADP oxidoreductase coenzyme F420-dependent	.	DUF2520 domain-containing protein	.	COG:COG5495,COG:R,RefSeq:WP_061156675.1,SO:0001217,UniParc:UPI0007721955,UniRef:UniRef100_UPI0007721955,UniRef:UniRef50_Q7MWF8,UniRef:UniRef90_Q7MWF8	.	.	.	.	.	.	.	.	>mmseq.000837.22272.0109-JKG9-KLAEJH_05510@MIDPVGLPDTLVRIVLVGSGNLATQTALALSEAANPPVQVWSRNAEHAERLASMLPGATATDRTEELLCDADLYLLAVSDHALESVAATLPPTSGIWAHTAGSMPMDTLRPYHAQIGVFYPLQTFSRERRVDYSSIPIYIEGNDESVVRLLESVARLISRNVLRCTSEQRLYLHLAAVFACNFTNHLYALSEQMLAAHGLPPRSLAPLIAETAAKVQEMSATEAQTGPAKRDDTNTLQKHLGLLNPYPDWQEIYRLLSDSIRKMYGPKEQ	.
.	GCA_905372065	SRR9217400_mag_bin_3	1	LGEDPH_00985	CAJPNQ010000003.1	68450	69262	+	mmseq.000837.22272.0109	persistent	DUF2520 domain-containing protein; NAD-dependent glycerol-3-phosphate dehydrogenase [NAD(P)+ ]; NADP oxidoreductase coenzyme F420-dependent	.	DUF2520 domain-containing protein	.	COG:COG5495,COG:R,SO:0001217,UniRef:UniRef50_Q7MWF8,UniRef:UniRef90_Q7MWF8	.	.	.	.	.	.	.	.	>mmseq.000837.22272.0109-SRR9217400_mag_bin_3-LGEDPH_00985@MIDPVGLPDTFVRIVLVGSGNLATQTALALSEAANPPVQVWSRNAEHAERLASMLPGATATDRTEELLCDADLYLLAVSDHALESVAATLPPTSGIWAHTAGSMPMDTLRPYHAQIGVFYPLQTFSRERRVDYSSIPIYIEGNDESVVRLLESVARLISRNVLRCTSEQRLYLHLAAVFACNFTNHLYALSEQMLAAHGLPPRSLAPLIAETAAKVQEMSATEAQTGPVKRDDTNTLQKHLGLLNPYPDWQEIYRILSDSIRKMYGPKEQ	.
.	GCA_004214945	CP3	1	LGNDOI_05535	SGBA01000003.1	16270	17082	-	mmseq.000837.22272.0109	persistent	DUF2520 domain-containing protein; NAD-dependent glycerol-3-phosphate dehydrogenase [NAD(P)+ ]; NADP oxidoreductase coenzyme F420-dependent	.	DUF2520 domain-containing protein	.	COG:COG5495,COG:R,RefSeq:WP_097552738.1,SO:0001217,UniParc:UPI000BE721DF,UniRef:UniRef100_UPI000BE721DF,UniRef:UniRef50_Q7MWF8,UniRef:UniRef90_Q7MWF8	.	.	.	.	.	.	.	.	>mmseq.000837.22272.0109-CP3-LGNDOI_05535@MIDPVGLPDTFVRIVLVGSGNLATQTALALSEAGNPPVQVWSRNAEHAERLASMLPGATAADRTEELLCDADLYLLAVSDHALESVAATLPPTSGIWAHTAGSMPMDTLRPYHAQIGVFYPLQTFSRERRVDYSSIPIYIEGNDESVVRLLESVARLISRNVLRCTSEQRLYLHLAAVFACNFTNHLYALSEQMLAAHGLPPRSLAPLIAETAAKVQEMSATEAQTGPAKRDDTNTLQKHLGLLNPYPDWQEIYRILSDSIRKMYGPKEQ	.
.	GCA_002529155	WW2903	1	LJNFOJ_06215	NSLS01000033.1	14359	15171	-	mmseq.000837.22272.0109	persistent	DUF2520 domain-containing protein; NAD-dependent glycerol-3-phosphate dehydrogenase [NAD(P)+ ]; NADP oxidoreductase coenzyme F420-dependent	.	DUF2520 domain-containing protein	.	COG:COG5495,COG:R,RefSeq:WP_077094429.1,SO:0001217,UniParc:UPI000974FF8E,UniRef:UniRef100_UPI000974FF8E,UniRef:UniRef50_Q7MWF8,UniRef:UniRef90_Q7MWF8	.	.	.	.	.	.	.	.	>mmseq.000837.22272.0109-WW2903-LJNFOJ_06215@MIDPVGLPDTFVRIVLVGSGNLATQTALALSEAANPPVQVWSRNAEHAERLASMLSGATATDRTEELLCDADLYLLAVSDHALESVAATLPPTSGIWAHTAGSMPMDTLRPYHAQIGVFYPLQTFSRERRVDYSSIPIYIEGNDESVVRLLESVARLISRNVLRCTSEQRLYLHLAAVFACNFTNHLYALSEQMLAAHGLPPRSLAPLIAETAAKVQEMSATEAQTGPAKRDDTNTLQKHLGLLNPYPDWQEIYRILSDSIRKMYGPKEQ	.
.	GCA_004214925	H3	1	LMBAAH_05240	SGAZ01000036.1	7190	8002	+	mmseq.000837.22272.0109	persistent	DUF2520 domain-containing protein; NAD-dependent glycerol-3-phosphate dehydrogenase [NAD(P)+ ]; NADP oxidoreductase coenzyme F420-dependent	.	DUF2520 domain-containing protein	.	COG:COG5495,COG:R,RefSeq:WP_077085442.1,SO:0001217,UniParc:UPI000975063D,UniRef:UniRef100_A0A2D2NB72,UniRef:UniRef50_Q7MWF8,UniRef:UniRef90_Q7MWF8	.	.	.	.	.	.	.	.	>mmseq.000837.22272.0109-H3-LMBAAH_05240@MIDPVGLPDTFVRIVLVGSGNLATQTALALSEAGNPPVQVWSRNAEHAERLASMLPGATATDRTEELLCDADLYLLAVSDHALESVAATLPPTSGIWAHTAGSMPMDTLRPYHAQIGVFYPLQTFSRERRVDYSSIPIYIEGNDESVVRLLESVARLISRNVLRCTSEQRLYLHLAAVFACNFTNHLYALSEQMLAAHGLPPRSLAPLIAETAAKVQEMSATEAQTGPAKRDDTNTLQKHLGLLNPYPDWQEIYRILSDSIRKMYGPKEQ	.
.	GCA_002529355	WW2885	1	LOBPAA_07400	NSLT01000004.1	61797	62609	-	mmseq.000837.22272.0109	persistent	DUF2520 domain-containing protein; NAD-dependent glycerol-3-phosphate dehydrogenase [NAD(P)+ ]; NADP oxidoreductase coenzyme F420-dependent	.	DUF2520 domain-containing protein	.	COG:COG5495,COG:R,RefSeq:WP_097637547.1,SO:0001217,UniParc:UPI000BE71AEA,UniRef:UniRef100_UPI000BE71AEA,UniRef:UniRef50_Q7MWF8,UniRef:UniRef90_Q7MWF8	.	.	.	.	.	.	.	.	>mmseq.000837.22272.0109-WW2885-LOBPAA_07400@MIDPVGLPDTFVRIVLVGSGNLATQTALALSEAANPPVQVWSRNAEHAERLASMLSGATATDRTEELLCDADLYLLAVSDHALESVAATLPPTSGIWAHTAGSMPMDTLRPYHAQIGVFYPLQTFSRERRVDYSSIPIYIEGNDESVVRLLESVARLISRNVLRCTSEQRLYLHLAAVFACNFTNHLYALSEQMLAAHGLPPRSLAPLIAETAAKVQEMSATEAQTGPAKRDDTNTLQKHLGLLNPYPDWQEIYRILSDSIRKIYGPKEQ	.
.	GCA_018141745	LyG_2	1	MCAPDE_03530	CP073350.1	793972	794784	-	mmseq.000837.22272.0109	persistent	DUF2520 domain-containing protein; NAD-dependent glycerol-3-phosphate dehydrogenase [NAD(P)+ ]; NADP oxidoreductase coenzyme F420-dependent	.	DUF2520 domain-containing protein	.	COG:COG5495,COG:R,RefSeq:WP_077085442.1,SO:0001217,UniParc:UPI000975063D,UniRef:UniRef100_A0A2D2NB72,UniRef:UniRef50_Q7MWF8,UniRef:UniRef90_Q7MWF8	.	.	.	.	.	.	.	.	>mmseq.000837.22272.0109-LyG_2-MCAPDE_03530@MIDPVGLPDTFVRIVLVGSGNLATQTALALSEAGNPPVQVWSRNAEHAERLASMLPGATATDRTEELLCDADLYLLAVSDHALESVAATLPPTSGIWAHTAGSMPMDTLRPYHAQIGVFYPLQTFSRERRVDYSSIPIYIEGNDESVVRLLESVARLISRNVLRCTSEQRLYLHLAAVFACNFTNHLYALSEQMLAAHGLPPRSLAPLIAETAAKVQEMSATEAQTGPAKRDDTNTLQKHLGLLNPYPDWQEIYRILSDSIRKMYGPKEQ	.
.	GCA_900157245	15_9	1	MENHHO_05615	FUGF01000049.1	95038	95850	+	mmseq.000837.22272.0109	persistent	DUF2520 domain-containing protein; NAD-dependent glycerol-3-phosphate dehydrogenase [NAD(P)+ ]; NADP oxidoreductase coenzyme F420-dependent	.	DUF2520 domain-containing protein	.	COG:COG5495,COG:R,RefSeq:WP_088224155.1,SO:0001217,UniParc:UPI00097CDB77,UniRef:UniRef100_UPI00097CDB77,UniRef:UniRef50_Q7MWF8,UniRef:UniRef90_Q7MWF8	.	.	.	.	.	.	.	.	>mmseq.000837.22272.0109-15_9-MENHHO_05615@MIDPVGLPDTFVRIVLVGSGNLATQTALALSEAANPPVQVWSRNAEHAERLASMLPGATATDRTEELLCDADLYLLAVSDHALESVAATLPPTSGIWAHTAGSMPMDTLRPYHAQIGVFYPLQTFSRERRVDYSSIPIYIEGNDESVVRLLESVARLISRNVLRCTSEQRLYLHLAAVFACNFTNHLYALSEQMLAAHGLPPRSLAPLIAETAAKVQEMSATEAQTGPAKRDDTNTLQKHLGLLNPYPDWQEIYRILSDSIRKIYGPKEQ	.
.	GCA_002206105	SJD11	1	MHCBJE_02135	KZ248395.1	13930	14742	-	mmseq.000837.22272.0109	persistent	DUF2520 domain-containing protein; NAD-dependent glycerol-3-phosphate dehydrogenase [NAD(P)+ ]; NADP oxidoreductase coenzyme F420-dependent	.	NAD-dependent glycerol-3-phosphate dehydrogenase [NAD(P)+ ]	.	COG:COG5495,COG:R,RefSeq:WP_004585208.1,SO:0001217,UniParc:UPI00037A5B96,UniRef:UniRef100_A0A829KKJ4,UniRef:UniRef50_Q7MWF8,UniRef:UniRef90_Q7MWF8	.	.	.	.	.	.	.	.	>mmseq.000837.22272.0109-SJD11-MHCBJE_02135@MIDPVGLPDTFVRIVLVGSGNLATQTALALSEAANPPVQVWSRNAEHAERLASMLPGATATDRTEELLCDADLYLLAVSDHALESVAATFPPTSGIWAHTAGSMPMDTLRPYHAQIGVFYPLQTFSRERRVDYSSIPIYIEGNDESVVRLLESVARLISRNVLRCTSEQRLYLHLAAVFACNFTNHLYALSEQMLAAHSLPPRSLAPLIAETAAKVQEMSATEAQTGPAKRDDTNTLQKHLGLLNPYPDWQEIYRILSDSIRKMYGPKEQ	.
.	GCA_000467955	F0185	1	MLCHKK_08735	KI259962.1	14182	14994	-	mmseq.000837.22272.0109	persistent	DUF2520 domain-containing protein; NAD-dependent glycerol-3-phosphate dehydrogenase [NAD(P)+ ]; NADP oxidoreductase coenzyme F420-dependent	.	DUF2520 domain-containing protein	.	COG:COG5495,COG:R,RefSeq:WP_021677697.1,SO:0001217,UniParc:UPI0003AD3424,UniRef:UniRef100_UPI0003AD3424,UniRef:UniRef50_Q7MWF8,UniRef:UniRef90_Q7MWF8	.	.	.	.	.	.	.	.	>mmseq.000837.22272.0109-F0185-MLCHKK_08735@MIDPVGLPDTFVRIVLVGSGNLATQTALALSEAGNPPVQVWSRNAEHAERLASMLPGATATDRTEELLCDADLYLLAVSDHALESVAATLPPTSGIWAHTAGSMPMDTLRPYHAQIGVFYPLQTFSRERRVDYSSIPIYIEGNDESVVRLLESVARLISRNVLRCTSKQRLYLHLAAVFACNFTNHLYALSEQMLAAHSLPPRSLAPLIAETAAKVQEMSATEAQTGPAKRDDTNTLQKHLGLLNPYPDWQEIYRILSDSIRKMYGPKEQ	.
.	GCA_900157265	A7A1_28	0.A741_28	MPDJFF_00725	FUFF01000019.1	162874	163686	+	mmseq.000837.22272.0109	persistent	DUF2520 domain-containing protein; NAD-dependent glycerol-3-phosphate dehydrogenase [NAD(P)+ ]; NADP oxidoreductase coenzyme F420-dependent	.	DUF2520 domain-containing protein	.	COG:COG5495,COG:R,RefSeq:WP_058019116.1,SO:0001217,UniParc:UPI0007178331,UniRef:UniRef100_UPI0007178331,UniRef:UniRef50_Q7MWF8,UniRef:UniRef90_Q7MWF8	.	.	.	.	.	.	.	.	>mmseq.000837.22272.0109-A7A1_28-MPDJFF_00725@MIDPVGLPDTFVRIVLVGSGNLATQTALALSEAGNPPVQVWSRNAEHAERLASMLPGATATDRTEELLCDADLYLLAVSDHALESVAATLPPTSGIWAHTAGSMPMDTLCPYHAQIGVFYPLQTFSRERRVDYSSIPIYIEGNDESVVRLLESVARLISRNVLRCTSEQRLYLHLAAVFACNFTNHLYALSEQMLAAHGLPPRSLAPLIAETAAKVQEMSATEAQTGPAKRDDTNTLQKHLGLLNPYPDWQEIYRILSDSIRKMYGPKEQ	.
.	GCA_002754095	KCOM3001	1	NIDCDG_02625	CP024595.1	612419	613231	-	mmseq.000837.22272.0109	persistent	DUF2520 domain-containing protein; NAD-dependent glycerol-3-phosphate dehydrogenase [NAD(P)+ ]; NADP oxidoreductase coenzyme F420-dependent	.	DUF2520 domain-containing protein	.	COG:COG5495,COG:R,RefSeq:WP_099779161.1,SO:0001217,UniParc:UPI000C1907A7,UniRef:UniRef100_UPI000C1907A7,UniRef:UniRef50_Q7MWF8,UniRef:UniRef90_Q7MWF8	.	.	.	.	.	.	.	.	>mmseq.000837.22272.0109-KCOM3001-NIDCDG_02625@MIDPVGLPDTFVRIVLVGSGNLATQTALALSEAANPPVQVWSRNAEHAEQLASMLPGATATDRTEELLCDADLYLLAVSDHALESVAATLPPTSGIWAHTAGSMPMDTLRPYHAQIGVFYPLQTFSCERRVDYSSIPIYIEGNDESVVRLLESVARLISRNVLRCTSEQRLYLHLAAVFACNFTNHLYALSEQMLAAHGLPPRSLAPLIAETAAKVQEMSATEAQTGPAKRDDTNTLQKHLGLLNPYPDWQEIYRILSDSIRKMYGPKEQ	.
.	GCA_002529235	WW3040	1	NNMEFJ_00105	NSLP01000010.1	16152	16964	-	mmseq.000837.22272.0109	persistent	DUF2520 domain-containing protein; NAD-dependent glycerol-3-phosphate dehydrogenase [NAD(P)+ ]; NADP oxidoreductase coenzyme F420-dependent	.	DUF2520 domain-containing protein	.	COG:COG5495,COG:R,RefSeq:WP_021677697.1,SO:0001217,UniParc:UPI0003AD3424,UniRef:UniRef100_UPI0003AD3424,UniRef:UniRef50_Q7MWF8,UniRef:UniRef90_Q7MWF8	.	.	.	.	.	.	.	.	>mmseq.000837.22272.0109-WW3040-NNMEFJ_00105@MIDPVGLPDTFVRIVLVGSGNLATQTALALSEAGNPPVQVWSRNAEHAERLASMLPGATATDRTEELLCDADLYLLAVSDHALESVAATLPPTSGIWAHTAGSMPMDTLRPYHAQIGVFYPLQTFSRERRVDYSSIPIYIEGNDESVVRLLESVARLISRNVLRCTSKQRLYLHLAAVFACNFTNHLYALSEQMLAAHSLPPRSLAPLIAETAAKVQEMSATEAQTGPAKRDDTNTLQKHLGLLNPYPDWQEIYRILSDSIRKMYGPKEQ	.
.	GCA_002529375	WW2842	1	NPLLDI_08590	NSLW01000007.1	16701	17513	-	mmseq.000837.22272.0109	persistent	DUF2520 domain-containing protein; NAD-dependent glycerol-3-phosphate dehydrogenase [NAD(P)+ ]; NADP oxidoreductase coenzyme F420-dependent	.	DUF2520 domain-containing protein	.	COG:COG5495,COG:R,RefSeq:WP_097552738.1,SO:0001217,UniParc:UPI000BE721DF,UniRef:UniRef100_UPI000BE721DF,UniRef:UniRef50_Q7MWF8,UniRef:UniRef90_Q7MWF8	.	.	.	.	.	.	.	.	>mmseq.000837.22272.0109-WW2842-NPLLDI_08590@MIDPVGLPDTFVRIVLVGSGNLATQTALALSEAGNPPVQVWSRNAEHAERLASMLPGATAADRTEELLCDADLYLLAVSDHALESVAATLPPTSGIWAHTAGSMPMDTLRPYHAQIGVFYPLQTFSRERRVDYSSIPIYIEGNDESVVRLLESVARLISRNVLRCTSEQRLYLHLAAVFACNFTNHLYALSEQMLAAHGLPPRSLAPLIAETAAKVQEMSATEAQTGPAKRDDTNTLQKHLGLLNPYPDWQEIYRILSDSIRKMYGPKEQ	.
.	GCA_111111111	Bg4	1	NY147_00785	GCA_111111111_contig_2	173679	174491	+	mmseq.000837.22272.0109	persistent	DUF2520 domain-containing protein; NAD-dependent glycerol-3-phosphate dehydrogenase [NAD(P)+ ]; NADP oxidoreductase coenzyme F420-dependent	.	DUF2520 domain-containing protein	.	COG:COG5495,COG:R,RefSeq:WP_088442516.1,SO:0001217,UniParc:UPI000B4DAEB4,UniRef:UniRef100_UPI000B4DAEB4,UniRef:UniRef50_Q7MWF8,UniRef:UniRef90_Q7MWF8	.	.	.	.	.	.	.	.	>mmseq.000837.22272.0109-Bg4-NY147_00785@MIDPVGLPDTFVRIVLVGSGNLATQTALALSEAANPPVQVWSRNAEHAERLASMLPGATATDRTEELLCDADLYLLAVSDHALESVAATLPPTSGIWAHTAGSMPMDTLRPYHAQIGVFYPLQTFSRERRVDYSSIPIYIEGNDESVVRLLESVARLISRNVLRCTSEQRLYLHLAAVFACNFTNHLYALSEQMLAAHSLPPRSLAPLIAETAAKVQEMSATEAQTGPAKRDDTNTLQKHLGLLNPYPDWQEIYRILSDSIRKMYGPKEQ	.
.	GCA_222222222	A7436C	0.A7436	NY148_06465	GCA_222222222_contig_1	1454723	1455535	+	mmseq.000837.22272.0109	persistent	DUF2520 domain-containing protein; NAD-dependent glycerol-3-phosphate dehydrogenase [NAD(P)+ ]; NADP oxidoreductase coenzyme F420-dependent	.	DUF2520 domain-containing protein	.	COG:COG5495,COG:R,RefSeq:WP_005873605.1,SO:0001217,UniParc:UPI00001BEC50,UniRef:UniRef100_Q7MWF8,UniRef:UniRef50_Q7MWF8,UniRef:UniRef90_Q7MWF8	.	.	.	.	.	.	.	.	>mmseq.000837.22272.0109-A7436C-NY148_06465@MIDPVGLPDTFVRIVLVGSGNLATQTALALSEAASPPVQVWSRNAEHAERLASMLPGATATDRTEELLCDAELYLLAVSDHALESVAATLPPTSGIWAHTAGSMPMDTLRPYHAQIGVFYPLQTFSRERRVDYSSIPIYIEGNDESVVRLLESVARLISRNVLRCTSEQRLYLHLAAVFACNFTNHLYALSEQMLAAHGLPPRSLAPLIAETAAKVQEMSATEAQTGPAKRDDTNTLQKHLGLLNPYPDWQEIYRILSDSIRKMYGPKEQ	.
.	GCA_333333333	HG1691old	1	NY149_07730	GCA_333333333_contig_1	1725392	1726204	+	mmseq.000837.22272.0109	persistent	DUF2520 domain-containing protein; NAD-dependent glycerol-3-phosphate dehydrogenase [NAD(P)+ ]; NADP oxidoreductase coenzyme F420-dependent	.	DUF2520 domain-containing protein	.	COG:COG5495,COG:R,RefSeq:WP_088224155.1,SO:0001217,UniParc:UPI00097CDB77,UniRef:UniRef100_UPI00097CDB77,UniRef:UniRef50_Q7MWF8,UniRef:UniRef90_Q7MWF8	.	.	.	.	.	.	.	.	>mmseq.000837.22272.0109-HG1691old-NY149_07730@MIDPVGLPDTFVRIVLVGSGNLATQTALALSEAANPPVQVWSRNAEHAERLASMLPGATATDRTEELLCDADLYLLAVSDHALESVAATLPPTSGIWAHTAGSMPMDTLRPYHAQIGVFYPLQTFSRERRVDYSSIPIYIEGNDESVVRLLESVARLISRNVLRCTSEQRLYLHLAAVFACNFTNHLYALSEQMLAAHGLPPRSLAPLIAETAAKVQEMSATEAQTGPAKRDDTNTLQKHLGLLNPYPDWQEIYRILSDSIRKIYGPKEQ	.
.	GCA_555555555	ATCC49417	1	NY151_03465	GCA_555555555_contig_1	811557	812369	-	mmseq.000837.22272.0109	persistent	DUF2520 domain-containing protein; NAD-dependent glycerol-3-phosphate dehydrogenase [NAD(P)+ ]; NADP oxidoreductase coenzyme F420-dependent	.	DUF2520 domain-containing protein	.	COG:COG5495,COG:R,RefSeq:WP_077083686.1,SO:0001217,UniParc:UPI00097B93A0,UniRef:UniRef100_UPI00097B93A0,UniRef:UniRef50_Q7MWF8,UniRef:UniRef90_Q7MWF8	.	.	.	.	.	.	.	.	>mmseq.000837.22272.0109-ATCC49417-NY151_03465@MIDPVGLPDTFVRIVLVGSGNLATQTALALSEAGNPPVQVWSRNAEHAERLASMLPGATATDRTEELLCDADLYLLAVSDHALESVAATLPPTSGIWAHTAGSMPMDTLRPYHAQIGVFYPLQTFSRERRVDYSSIPIYIEGNDESVVRLLESVARLISRNVLRCTSEQRLYLHLAAVFACNFTNHLYALSEQMLAAHGLPPRSLAPLIAETAAKVQEMSATETQTGPAKRDDTNTLQKHLGLLNPYPDWQEIYRILSDSIRKIYGPKEQ	.
.	GCA_021406625	EM3	1	OEAJIN_00675	JAEMBI010000041.1	14328	15140	-	mmseq.000837.22272.0109	persistent	DUF2520 domain-containing protein; NAD-dependent glycerol-3-phosphate dehydrogenase [NAD(P)+ ]; NADP oxidoreductase coenzyme F420-dependent	.	DUF2520 domain-containing protein	.	COG:COG5495,COG:R,RefSeq:WP_234234743.1,SO:0001217,UniParc:UPI001F481192,UniRef:UniRef100_UPI001F481192,UniRef:UniRef50_Q7MWF8,UniRef:UniRef90_Q7MWF8	.	.	.	.	.	.	.	.	>mmseq.000837.22272.0109-EM3-OEAJIN_00675@MIDPVGLPDTFVRIVLVGSGNLATQTALALSEAANPPVQVWSRNAEHAERLASMLPGAAATDRTEELLCDADLYLLAVSDHALESVAATLPPTSGIWTHTAGSMPMDTLRPYHAQIGVFYPLQTFSRERRVDYSSIPIYIEGNDESVVRLLESIARLISRNVLRCTSEQRLYLHLAAVFACNFTNHLYALSEQMLAAHGLPPRSLAPLIAETAAKVQEMSATEAQTGPAKRDDTNTLQKHLGLLNPYPDWQEIYRILSDSIRKMYGPKEQ	.
.	GCA_000467795	F0568	1	OEKNOC_07200	KI258951.1	14071	14883	-	mmseq.000837.22272.0109	persistent	DUF2520 domain-containing protein; NAD-dependent glycerol-3-phosphate dehydrogenase [NAD(P)+ ]; NADP oxidoreductase coenzyme F420-dependent	.	DUF2520 domain-containing protein	.	COG:COG5495,COG:R,RefSeq:WP_021662781.1,SO:0001217,UniParc:UPI0003AD3A2E,UniRef:UniRef100_UPI0003AD3A2E,UniRef:UniRef50_Q7MWF8,UniRef:UniRef90_Q7MWF8	.	.	.	.	.	.	.	.	>mmseq.000837.22272.0109-F0568-OEKNOC_07200@MIDPIGLPDIFVRIVLVGSGNLATQTALALSEAGNPPVQVWSRNAEHAERLASMLPGATATDRTEELLCDANLYLLAVSDHALESVAATLPSTSGIWAHTAGSMPMDTLRPYHAQIGVFYPLQTFSRERRVDYSSIPIYIEGNDESVVRLLESVARLISRNVLRCTSEQRLYLHLAAVFACNFTNHLYALSEQMLAAHSLPPRSLAPLIAETAAKVQEMSATEAQTGPAKRDDTNTLQKHLGLLNPYPDWQEIYRILSDSIRKMYGPKEQ	.
.	GCA_002206085	SJD4	1	OEMFNO_03570	KZ248259.1	14009	14821	-	mmseq.000837.22272.0109	persistent	DUF2520 domain-containing protein; NAD-dependent glycerol-3-phosphate dehydrogenase [NAD(P)+ ]; NADP oxidoreductase coenzyme F420-dependent	.	DUF2520 domain-containing protein	.	COG:COG5495,COG:R,RefSeq:WP_088492555.1,SO:0001217,UniParc:UPI000B4E1959,UniRef:UniRef100_UPI000B4E1959,UniRef:UniRef50_Q7MWF8,UniRef:UniRef90_Q7MWF8	.	.	.	.	.	.	.	.	>mmseq.000837.22272.0109-SJD4-OEMFNO_03570@MIDPVGLPDTFVRIVLVGSGNLATQTALALSEAANPPVQVWSRNAEHAERLASMLPGATATDRTEELLCDADLYLLAVSDHALESVAATLPSTSGIWAHTAGSMPMDTLRPYHAQIGVFYPLQTFSRERRVDYSSIPIYIEGNDESVVRLLESVAHLISRNVLRCTSEQRLYLHLAAVFACNFTNHLYALSEQMLAAHGLPPCSLAPLIAETAAKVQEMSATEAQTGPAKRDDTNTLQKHLGLLNPYPDWQEIYRILSDSIRKMYGPKEQ	.
.	GCA_021406605	JKG10	1	OGMOID_10060	JAEMBG010000003.1	57673	58485	-	mmseq.000837.22272.0109	persistent	DUF2520 domain-containing protein; NAD-dependent glycerol-3-phosphate dehydrogenase [NAD(P)+ ]; NADP oxidoreductase coenzyme F420-dependent	.	NADP oxidoreductase coenzyme F420-dependent	.	COG:COG5495,COG:R,RefSeq:WP_013816389.1,SO:0001217,UniParc:UPI00020F03E2,UniRef:UniRef100_A0A212FSH2,UniRef:UniRef50_Q7MWF8,UniRef:UniRef90_Q7MWF8	.	.	.	.	.	.	.	.	>mmseq.000837.22272.0109-JKG10-OGMOID_10060@MIDPVGLPDTFVRIVLVGSGNLATQTALALSEAANPPVQVWSRNAEHAERLASMLPGATATDRTEELLCDADLYLLAVSDHALESVAATLPPTSGIWAHTAGSMPMDTLRPYHAQIGVFYPLQTFSRERRVDYSSIPIYIEGNDESVVRLLESVARLISRNVLRCTSEQRLYLHLAAVFACNFTNHLYALSEQMLAAHGLPPRSLAPLIAETAAKVQEMSATEAQTGPAKRDDTNTLQKHLGLLNPYPDWQEIYRILSDSIRKMYGPKEQ	.
.	GCA_002892575	ATCC33277	1	OHKNAD_03390	CP025930.1	756389	757201	-	mmseq.000837.22272.0109	persistent	DUF2520 domain-containing protein; NAD-dependent glycerol-3-phosphate dehydrogenase [NAD(P)+ ]; NADP oxidoreductase coenzyme F420-dependent	.	DUF2520 domain-containing protein	.	COG:COG5495,COG:R,RefSeq:WP_012457707.1,SO:0001217,UniParc:UPI000174FB66,UniRef:UniRef100_B2RIM1,UniRef:UniRef50_Q7MWF8,UniRef:UniRef90_Q7MWF8	.	.	.	.	.	.	.	.	>mmseq.000837.22272.0109-ATCC33277-OHKNAD_03390@MIDPVGLPDTFVRIVLVGSGNLATQTALALSEAGNPPVQVWSRNAEHAERLASMLPGATATDRTEELLCDADLYLLAVSDHALESVAATLPPTSGIWAHTAGSMPMDTLRPYHGQIGVFYPLQTFSRERRVDYSSIPIYIEGNDESVVRLLESVAHLISRNVLRCTSEQRLYLHLAAVFACNFTNHLYALSEQMLAAHGLPPRSLAPLIAETAAKVQEMSATEAQTGPAKRDDTNTLQKHLGLLNPYPDWQEIYRILSDSIRKMYGPKEQ	.
.	GCA_000467835	F0570	1	OJLJEK_09635	KI259218.1	248475	249287	-	mmseq.000837.22272.0109	persistent	DUF2520 domain-containing protein; NAD-dependent glycerol-3-phosphate dehydrogenase [NAD(P)+ ]; NADP oxidoreductase coenzyme F420-dependent	.	NAD-dependent glycerol-3-phosphate dehydrogenase [NAD(P)+ ]	.	COG:COG5495,COG:R,RefSeq:WP_004585208.1,SO:0001217,UniParc:UPI00037A5B96,UniRef:UniRef100_A0A829KKJ4,UniRef:UniRef50_Q7MWF8,UniRef:UniRef90_Q7MWF8	.	.	.	.	.	.	.	.	>mmseq.000837.22272.0109-F0570-OJLJEK_09635@MIDPVGLPDTFVRIVLVGSGNLATQTALALSEAANPPVQVWSRNAEHAERLASMLPGATATDRTEELLCDADLYLLAVSDHALESVAATFPPTSGIWAHTAGSMPMDTLRPYHAQIGVFYPLQTFSRERRVDYSSIPIYIEGNDESVVRLLESVARLISRNVLRCTSEQRLYLHLAAVFACNFTNHLYALSEQMLAAHSLPPRSLAPLIAETAAKVQEMSATEAQTGPAKRDDTNTLQKHLGLLNPYPDWQEIYRILSDSIRKMYGPKEQ	.
.	GCA_900157345	AFR5B1	1	OLFLLB_03115	FUFJ01000061.1	83590	84402	-	mmseq.000837.22272.0109	persistent	DUF2520 domain-containing protein; NAD-dependent glycerol-3-phosphate dehydrogenase [NAD(P)+ ]; NADP oxidoreductase coenzyme F420-dependent	.	DUF2520 domain-containing protein	.	COG:COG5495,COG:R,RefSeq:WP_021679648.1,SO:0001217,UniParc:UPI0003AD28B6,UniRef:UniRef100_UPI0003AD28B6,UniRef:UniRef50_Q7MWF8,UniRef:UniRef90_Q7MWF8	.	.	.	.	.	.	.	.	>mmseq.000837.22272.0109-AFR5B1-OLFLLB_03115@MIDPVGLPDTFVRIVLVGSGNLATQTALALSEAGNPPVQVWSRNAEHAERLASMLPGATATDRTEELLCDADLYLLAVSDHALESVAATLPPTSGIWAHTAGSMPMDTLRPYHAQIGVFYPLQTFSRERRVDYSSIPIYIEGNDESVVRLLESVARLISRNVLRCTSEQRLYLHLAAVFACNFTNHLYALSEQMLAAHSLPPRSLAPLIAETAAKVQEMSATEAQTGPAKRDDTNTLQKHLGLLNPYPDWQEIYRILSDSIRKMYGPKEQ	.
.	GCA_000467815	F0569	1	PAAPDH_06790	KI259070.1	54684	55496	+	mmseq.000837.22272.0109	persistent	DUF2520 domain-containing protein; NAD-dependent glycerol-3-phosphate dehydrogenase [NAD(P)+ ]; NADP oxidoreductase coenzyme F420-dependent	.	NAD-dependent glycerol-3-phosphate dehydrogenase [NAD(P)+ ]	.	COG:COG5495,COG:R,RefSeq:WP_004585208.1,SO:0001217,UniParc:UPI00037A5B96,UniRef:UniRef100_A0A829KKJ4,UniRef:UniRef50_Q7MWF8,UniRef:UniRef90_Q7MWF8	.	.	.	.	.	.	.	.	>mmseq.000837.22272.0109-F0569-PAAPDH_06790@MIDPVGLPDTFVRIVLVGSGNLATQTALALSEAANPPVQVWSRNAEHAERLASMLPGATATDRTEELLCDADLYLLAVSDHALESVAATFPPTSGIWAHTAGSMPMDTLRPYHAQIGVFYPLQTFSRERRVDYSSIPIYIEGNDESVVRLLESVARLISRNVLRCTSEQRLYLHLAAVFACNFTNHLYALSEQMLAAHSLPPRSLAPLIAETAAKVQEMSATEAQTGPAKRDDTNTLQKHLGLLNPYPDWQEIYRILSDSIRKMYGPKEQ	.
.	GCA_000467995	W4087	1	PDDLMP_02370	KI260211.1	13948	14760	-	mmseq.000837.22272.0109	persistent	DUF2520 domain-containing protein; NAD-dependent glycerol-3-phosphate dehydrogenase [NAD(P)+ ]; NADP oxidoreductase coenzyme F420-dependent	.	DUF2520 domain-containing protein	.	COG:COG5495,COG:R,RefSeq:WP_021679648.1,SO:0001217,UniParc:UPI0003AD28B6,UniRef:UniRef100_UPI0003AD28B6,UniRef:UniRef50_Q7MWF8,UniRef:UniRef90_Q7MWF8	.	.	.	.	.	.	.	.	>mmseq.000837.22272.0109-W4087-PDDLMP_02370@MIDPVGLPDTFVRIVLVGSGNLATQTALALSEAGNPPVQVWSRNAEHAERLASMLPGATATDRTEELLCDADLYLLAVSDHALESVAATLPPTSGIWAHTAGSMPMDTLRPYHAQIGVFYPLQTFSRERRVDYSSIPIYIEGNDESVVRLLESVARLISRNVLRCTSEQRLYLHLAAVFACNFTNHLYALSEQMLAAHSLPPRSLAPLIAETAAKVQEMSATEAQTGPAKRDDTNTLQKHLGLLNPYPDWQEIYRILSDSIRKMYGPKEQ	.
.	GCA_002529345	WW2952	1	ABDNHC_01165	NSLQ01000014.1	21744	22499	+	mmseq.000837.22272.0110	persistent	triose-phosphate isomerase	.	triose-phosphate isomerase	GO:0004807,GO:0005737,GO:0006094,GO:0006096	COG:COG0149,COG:G,RefSeq:WP_097547979.1,SO:0001217,UniParc:UPI000BE75F2D,UniRef:UniRef100_A0A2D2N281,UniRef:UniRef50_Q8A0U2,UniRef:UniRef90_Q7MWI7		.	.	.	.	.	.	.	>mmseq.000837.22272.0110-WW2952-ABDNHC_01165@MRKNIVAGNWKMNKTLQEGLALAKELDAALKGRTINCDVIIGTPFIHLASIAAAIDTTRIGVAAENCADKESGAYTGEVSAAMVASTGARYVIIGHSERRAYYHETSPILMEKVKLALSNGLTPIFCVGEVLEEREAGKHFEVVARQVEEALFTLDQTDFAKLILAYEPVWAIGTGKTATADQAQEMHAHIRKSIAAKYGKEVADGCSILYGGSCNAANAKELFSRADVDGGLIGGASLSVDKFLPIIEAF	.
.	GCA_002204455	KCOM2797	1	ABJICG_01845	NHRU01000001.1	386133	386888	-	mmseq.000837.22272.0110	persistent	triose-phosphate isomerase	.	triose-phosphate isomerase	GO:0004807,GO:0005737,GO:0006094,GO:0006096	COG:COG0149,COG:G,RefSeq:WP_088442550.1,SO:0001217,UniParc:UPI000B4D56B8,UniRef:UniRef100_UPI000B4D56B8,UniRef:UniRef50_Q8A0U2,UniRef:UniRef90_Q7MWI7		.	.	.	.	.	.	.	>mmseq.000837.22272.0110-KCOM2797-ABJICG_01845@MRKNIVAGNWKMNKTLQEGLALAKELDAALKGRTINCDVIIGTPFIHLASIAAAIDTTRIGVAAENCADKESGAYTGEVSAAMVASTGARYVIIGHSERRAYYHETSPILIEKVKLALSNGLTPIFCVGEVLEEREAGKHFEVVARQVEEALFTLDQTDFAKLILAYEPVWAIGTGKTATADQAQEMHAHIRKSIAAKYGKEVADGCSILYGGSCNAANAKELFSRPDVDGGLIGGASLSVDKFLPIIEAF	.
.	GCA_002529365	WW3102	1	ACILLP_05055	NSLO01000030.1	7127	7882	+	mmseq.000837.22272.0110	persistent	triose-phosphate isomerase	.	triose-phosphate isomerase	GO:0004807,GO:0005737,GO:0006094,GO:0006096	COG:COG0149,COG:G,RefSeq:WP_088442550.1,SO:0001217,UniParc:UPI000B4D56B8,UniRef:UniRef100_UPI000B4D56B8,UniRef:UniRef50_Q8A0U2,UniRef:UniRef90_Q7MWI7		.	.	.	.	.	.	.	>mmseq.000837.22272.0110-WW3102-ACILLP_05055@MRKNIVAGNWKMNKTLQEGLALAKELDAALKGRTINCDVIIGTPFIHLASIAAAIDTTRIGVAAENCADKESGAYTGEVSAAMVASTGARYVIIGHSERRAYYHETSPILIEKVKLALSNGLTPIFCVGEVLEEREAGKHFEVVARQVEEALFTLDQTDFAKLILAYEPVWAIGTGKTATADQAQEMHAHIRKSIAAKYGKEVADGCSILYGGSCNAANAKELFSRPDVDGGLIGGASLSVDKFLPIIEAF	.
.	GCA_023822445	W50_BE1	0.W50	AGAIJH_02805	CP092049.1	677378	678133	+	mmseq.000837.22272.0110	persistent	triose-phosphate isomerase	.	triose-phosphate isomerase	GO:0004807,GO:0005737,GO:0006094,GO:0006096	COG:COG0149,COG:G,RefSeq:WP_005874525.1,SO:0001217,UniParc:UPI00001BEC33,UniRef:UniRef100_Q7MWI7,UniRef:UniRef50_Q8A0U2,UniRef:UniRef90_Q7MWI7		.	.	.	.	.	.	.	>mmseq.000837.22272.0110-W50_BE1-AGAIJH_02805@MRKNIVAGNWKMNKTLQEGLALAKELDAALKGRTINCDVIIGTPFIHLASIAAAIDTTRIGVAAENCADKESGAYTGEVSAAMVASTGARYVIIGHSERRAYYHETSPILMEKVKLALSNGLTPIFCVGEVLEEREAGKHFEVVARQVEEALFTLDQTDFAKLILAYEPVWAIGTGKTATADQAQEMHAHIRKSIAAKYGKEVANGCSILYGGSCNAANAKELFSRADVDGGLIGGASLSVDKFLPIIEAF	.
.	GCA_021406845	222	1	ALKNHL_02100	JAEMBR010000023.1	21589	22344	+	mmseq.000837.22272.0110	persistent	triose-phosphate isomerase	.	triose-phosphate isomerase	GO:0004807,GO:0005737,GO:0006094,GO:0006096	COG:COG0149,COG:G,RefSeq:WP_088224162.1,SO:0001217,UniParc:UPI00097CDD42,UniRef:UniRef100_UPI00097CDD42,UniRef:UniRef50_Q8A0U2,UniRef:UniRef90_Q7MWI7		.	.	.	.	.	.	.	>mmseq.000837.22272.0110-222-ALKNHL_02100@MRKNIVAGNWKMNKTLQEGLALAKELDAALKGRTINCDVIIGTPFIHLASIAAAIDTTRIGVAAENCADKESGAYTGEVSAAMVVSTGARYVIIGHSERRAYYHETSPILMEKVKLALSNGLTPIFCVGEVLEEREAGKHFEVVARQVEEALFTLDQTDFAKLILAYEPVWAIGTGKTATADQAQEMHAHIRKSIAAKYGKEVANGCSILYGGSCNAANAKELFSRADVDGGLIGGASLSVDKFLPIIEAF	.
.	GCA_000503975	SJD2	1	ALOHMM_03165	KI629885.1	21820	22575	+	mmseq.000837.22272.0110	persistent	triose-phosphate isomerase	.	triose-phosphate isomerase	GO:0004807,GO:0005737,GO:0006094,GO:0006096	COG:COG0149,COG:G,RefSeq:WP_021677341.1,SO:0001217,UniParc:UPI0003AD4405,UniRef:UniRef100_U2K0I3,UniRef:UniRef50_Q8A0U2,UniRef:UniRef90_Q7MWI7		.	.	.	.	.	.	.	>mmseq.000837.22272.0110-SJD2-ALOHMM_03165@MRKNIVAGNWKMNKTLQEGLALAKELDAALKGRTINCDVIIGTPFIHLASIAAAIDTTRIGVAAENCADKESGAYTGEVSAAMVASTGARYVIIGHSERRAYYHETSPILMEKVKLALSNGLTPIFCVGEVLEEREAGKHFEVVARQVEEALFTLDQTDFAKLILAYEPVWAIGTGKTATADQAQEMHAHIRKSIAAKYGKEVADGCSILYGGSCNAANAKELFSRPDVDGGLIGGASLSVDKFLPIIEAF	.
.	GCA_002754055	KCOM2804	1	BAOJBJ_02020	CP024593.1	430838	431593	-	mmseq.000837.22272.0110	persistent	triose-phosphate isomerase	.	triose-phosphate isomerase	GO:0004807,GO:0005737,GO:0006094,GO:0006096	COG:COG0149,COG:G,RefSeq:WP_097547979.1,SO:0001217,UniParc:UPI000BE75F2D,UniRef:UniRef100_A0A2D2N281,UniRef:UniRef50_Q8A0U2,UniRef:UniRef90_Q7MWI7		.	.	.	.	.	.	.	>mmseq.000837.22272.0110-KCOM2804-BAOJBJ_02020@MRKNIVAGNWKMNKTLQEGLALAKELDAALKGRTINCDVIIGTPFIHLASIAAAIDTTRIGVAAENCADKESGAYTGEVSAAMVASTGARYVIIGHSERRAYYHETSPILMEKVKLALSNGLTPIFCVGEVLEEREAGKHFEVVARQVEEALFTLDQTDFAKLILAYEPVWAIGTGKTATADQAQEMHAHIRKSIAAKYGKEVADGCSILYGGSCNAANAKELFSRADVDGGLIGGASLSVDKFLPIIEAF	.
.	GCA_023822465	W50_BR1	0.W50	BENLHK_05355	CP092050.1	1197458	1198213	-	mmseq.000837.22272.0110	persistent	triose-phosphate isomerase	.	triose-phosphate isomerase	GO:0004807,GO:0005737,GO:0006094,GO:0006096	COG:COG0149,COG:G,RefSeq:WP_005874525.1,SO:0001217,UniParc:UPI00001BEC33,UniRef:UniRef100_Q7MWI7,UniRef:UniRef50_Q8A0U2,UniRef:UniRef90_Q7MWI7		.	.	.	.	.	.	.	>mmseq.000837.22272.0110-W50_BR1-BENLHK_05355@MRKNIVAGNWKMNKTLQEGLALAKELDAALKGRTINCDVIIGTPFIHLASIAAAIDTTRIGVAAENCADKESGAYTGEVSAAMVASTGARYVIIGHSERRAYYHETSPILMEKVKLALSNGLTPIFCVGEVLEEREAGKHFEVVARQVEEALFTLDQTDFAKLILAYEPVWAIGTGKTATADQAQEMHAHIRKSIAAKYGKEVANGCSILYGGSCNAANAKELFSRADVDGGLIGGASLSVDKFLPIIEAF	.
.	GCA_021406645	B158	1	BIBBAP_02835	JAEMBJ010000022.1	27627	28382	+	mmseq.000837.22272.0110	persistent	triose-phosphate isomerase	.	triose-phosphate isomerase	GO:0004807,GO:0005737,GO:0006094,GO:0006096	COG:COG0149,COG:G,RefSeq:WP_234211698.1,SO:0001217,UniParc:UPI001F3BE8E7,UniRef:UniRef100_UPI001F3BE8E7,UniRef:UniRef50_Q8A0U2,UniRef:UniRef90_Q7MWI7		.	.	.	.	.	.	.	>mmseq.000837.22272.0110-B158-BIBBAP_02835@MRKNIVAGNWKMNKTLQEGLALAKELDAALKGRMINCDVIIGTPFIHLASIAAAIDTTRIGVAAENCADKESGAYTGEVSAAMVASTGARYVIIGHSERRAYYHETSPILIEKVKLALSNGLTPIFCVGEVLEEREAGKHFEVVARQVEEALFTLDQTDFAKLILAYEPVWAIGTGKTATADQAQEMHAHIRKSIAAKYGKEVADGCSILYGGSCNAANAKELFSRPDVDGGLIGGASLSVDKFLPIIEAF	.
.	GCA_018141805	GMU202011	1	BPGMMO_01950	CP073348.1	447494	448249	+	mmseq.000837.22272.0110	persistent	triose-phosphate isomerase	.	triose-phosphate isomerase	GO:0004807,GO:0005737,GO:0006094,GO:0006096	COG:COG0149,COG:G,RefSeq:WP_088224162.1,SO:0001217,UniParc:UPI00097CDD42,UniRef:UniRef100_UPI00097CDD42,UniRef:UniRef50_Q8A0U2,UniRef:UniRef90_Q7MWI7		.	.	.	.	.	.	.	>mmseq.000837.22272.0110-GMU202011-BPGMMO_01950@MRKNIVAGNWKMNKTLQEGLALAKELDAALKGRTINCDVIIGTPFIHLASIAAAIDTTRIGVAAENCADKESGAYTGEVSAAMVVSTGARYVIIGHSERRAYYHETSPILMEKVKLALSNGLTPIFCVGEVLEEREAGKHFEVVARQVEEALFTLDQTDFAKLILAYEPVWAIGTGKTATADQAQEMHAHIRKSIAAKYGKEVANGCSILYGGSCNAANAKELFSRADVDGGLIGGASLSVDKFLPIIEAF	.
.	GCA_000010505	ATCC33277	0.ATCC33277	BPIAKI_03200	AP009380.1	725130	725885	+	mmseq.000837.22272.0110	persistent	triose-phosphate isomerase	.	triose-phosphate isomerase	GO:0004807,GO:0005737,GO:0006094,GO:0006096	COG:COG0149,COG:G,RefSeq:WP_012457684.1,SO:0001217,UniParc:UPI000174FAE8,UniRef:UniRef100_B2RII9,UniRef:UniRef50_Q8A0U2,UniRef:UniRef90_Q7MWI7		.	.	.	.	.	.	.	>mmseq.000837.22272.0110-ATCC33277-BPIAKI_03200@MRKNIVAGNWKMNKTLQEGLALAKELDAALKGRTISCDVIIGTPFIHLASIAAAIDTTRIGVAAENCADKESGAYTGEVSAAMVASTGARYVIIGHSERRAYYHETSPILMEKVKLALSNGLTPIFCVGEVLEEREAGKHFEVVARQVEEALFTLDQTDFAKLILAYEPVWAIGTGKTATADQAQEMHAHIRKSIAAKYGKEVANGCSILYGGSCNAANAKELFSRADVDGGLIGGASLSVDKFLPIIEAF	.
.	GCA_900157285	13_1	1	CBJFEG_09790	FUGG01000050.1	51331	52086	+	mmseq.000837.22272.0110	persistent	triose-phosphate isomerase	.	triose-phosphate isomerase	GO:0004807,GO:0005737,GO:0006094,GO:0006096	COG:COG0149,COG:G,RefSeq:WP_005874525.1,SO:0001217,UniParc:UPI00001BEC33,UniRef:UniRef100_Q7MWI7,UniRef:UniRef50_Q8A0U2,UniRef:UniRef90_Q7MWI7		.	.	.	.	.	.	.	>mmseq.000837.22272.0110-13_1-CBJFEG_09790@MRKNIVAGNWKMNKTLQEGLALAKELDAALKGRTINCDVIIGTPFIHLASIAAAIDTTRIGVAAENCADKESGAYTGEVSAAMVASTGARYVIIGHSERRAYYHETSPILMEKVKLALSNGLTPIFCVGEVLEEREAGKHFEVVARQVEEALFTLDQTDFAKLILAYEPVWAIGTGKTATADQAQEMHAHIRKSIAAKYGKEVANGCSILYGGSCNAANAKELFSRADVDGGLIGGASLSVDKFLPIIEAF	.
.	GCA_900157295	11A	1	CBNBBD_04225	FUFE01000011.1	18836	19591	+	mmseq.000837.22272.0110	persistent	triose-phosphate isomerase	.	triose-phosphate isomerase	GO:0004807,GO:0005737,GO:0006094,GO:0006096	COG:COG0149,COG:G,RefSeq:WP_077085101.1,SO:0001217,UniParc:UPI00097507AE,UniRef:UniRef100_UPI00097507AE,UniRef:UniRef50_Q8A0U2,UniRef:UniRef90_Q7MWI7		.	.	.	.	.	.	.	>mmseq.000837.22272.0110-11A-CBNBBD_04225@MRKNIVAGNWKMNKTLQEGLALAKELDAALKGRTINCDVIIGTPFIHLASIAAAIDTTRIGVAAENCADKESGAYTGEVSAAMVVSTGARYVIIGHSERRAYYHETSPILMEKVKLALSNGLTPIFCVGEVLEEREAGKHFEVVARQVEEALFTLDQTDFAQLILAYEPVWAIGTGKTATADQAQEMHAHIRKSIAAKYGKEVANGCSILYGGSCNAANAKELFSRADVDGGLIGGASLSVDKFLPIIEAF	.
.	GCA_001274615	AJW4	1	CELAOB_06305	CP011996.1	1425649	1426404	-	mmseq.000837.22272.0110	persistent	triose-phosphate isomerase	.	triose-phosphate isomerase	GO:0004807,GO:0005737,GO:0006094,GO:0006096	COG:COG0149,COG:G,RefSeq:WP_005874525.1,SO:0001217,UniParc:UPI00001BEC33,UniRef:UniRef100_Q7MWI7,UniRef:UniRef50_Q8A0U2,UniRef:UniRef90_Q7MWI7		.	.	.	.	.	.	.	>mmseq.000837.22272.0110-AJW4-CELAOB_06305@MRKNIVAGNWKMNKTLQEGLALAKELDAALKGRTINCDVIIGTPFIHLASIAAAIDTTRIGVAAENCADKESGAYTGEVSAAMVASTGARYVIIGHSERRAYYHETSPILMEKVKLALSNGLTPIFCVGEVLEEREAGKHFEVVARQVEEALFTLDQTDFAKLILAYEPVWAIGTGKTATADQAQEMHAHIRKSIAAKYGKEVANGCSILYGGSCNAANAKELFSRADVDGGLIGGASLSVDKFLPIIEAF	.
.	GCA_900157255	ATCC49417	0.ATCC49417	CELFKG_09920	FUFH01000037.1	23164	23919	-	mmseq.000837.22272.0110	persistent	triose-phosphate isomerase	.	triose-phosphate isomerase	GO:0004807,GO:0005737,GO:0006094,GO:0006096	COG:COG0149,COG:G,RefSeq:WP_021662529.1,SO:0001217,UniParc:UPI0003ACEE50,UniRef:UniRef100_A0A1R4ADH4,UniRef:UniRef50_Q8A0U2,UniRef:UniRef90_Q7MWI7		.	.	.	.	.	.	.	>mmseq.000837.22272.0110-ATCC49417-CELFKG_09920@MRKNIVAGNWKMNKTLQEGLALAKELDAALEGRTINCDVIIGTPFIHLASIAAAIDTTRIGVAAENCADKESGAYTGEVSAAMVASTGARYVIIGHSERRAYYHETSPILMEKVKLALSNGLTPIFCVGEVLEEREAGKHFEVVARQVEEALFTLDQTDFAKLILAYEPVWAIGTGKTATADQAQEMHAHIRKSIAAKYGKEVADGCSILYGGSCNAANAKELFSRPDVDGGLIGGASLSVDKFLPIIEAF	.
.	GCA_001553795	MP4_504	1	CHHLLH_03240	LOEL01000012.1	19407	20162	+	mmseq.000837.22272.0110	persistent	triose-phosphate isomerase	.	triose-phosphate isomerase	GO:0004807,GO:0005737,GO:0006094,GO:0006096	COG:COG0149,COG:G,RefSeq:WP_061156668.1,SO:0001217,UniParc:UPI0007726AD7,UniRef:UniRef100_UPI0007726AD7,UniRef:UniRef50_Q8A0U2,UniRef:UniRef90_Q7MWI7		.	.	.	.	.	.	.	>mmseq.000837.22272.0110-MP4_504-CHHLLH_03240@MRKNIVAGNWKMNKTLQEGLALAKELDAALKGRTINCDVIIGTPFIHLASIAAAIDTTRIGVAAENCADKESGAYTGEVSAAMVASTGARYVIIGHSERRAYYHETSPILMEKVKLALSNGLTPIFCVGEVLEEREAGKHFEVVARQVEEALFTLDQTDFAKLILAYEPVWAIGTGKTATADQAQEMHAHIRKSIAAKYGKEVADGCSILYGGSCNAANTKELFSRPDVDGGLIGGASLSVDKFLPIIEAF	.
.	GCA_002529285	WW2931	1	CPDFBG_10060	NSLR01000009.1	10740	11495	+	mmseq.000837.22272.0110	persistent	triose-phosphate isomerase	.	triose-phosphate isomerase	GO:0004807,GO:0005737,GO:0006094,GO:0006096	COG:COG0149,COG:G,RefSeq:WP_088224162.1,SO:0001217,UniParc:UPI00097CDD42,UniRef:UniRef100_UPI00097CDD42,UniRef:UniRef50_Q8A0U2,UniRef:UniRef90_Q7MWI7		.	.	.	.	.	.	.	>mmseq.000837.22272.0110-WW2931-CPDFBG_10060@MRKNIVAGNWKMNKTLQEGLALAKELDAALKGRTINCDVIIGTPFIHLASIAAAIDTTRIGVAAENCADKESGAYTGEVSAAMVVSTGARYVIIGHSERRAYYHETSPILMEKVKLALSNGLTPIFCVGEVLEEREAGKHFEVVARQVEEALFTLDQTDFAKLILAYEPVWAIGTGKTATADQAQEMHAHIRKSIAAKYGKEVANGCSILYGGSCNAANAKELFSRADVDGGLIGGASLSVDKFLPIIEAF	.
.	GCA_021406785	1436	1	DBINCG_00990	JAEMBQ010000022.1	19061	19816	+	mmseq.000837.22272.0110	persistent	triose-phosphate isomerase	.	triose-phosphate isomerase	GO:0004807,GO:0005737,GO:0006094,GO:0006096	COG:COG0149,COG:G,RefSeq:WP_099780284.1,SO:0001217,UniParc:UPI000C1894FC,UniRef:UniRef100_UPI000C1894FC,UniRef:UniRef50_Q8A0U2,UniRef:UniRef90_Q7MWI7		.	.	.	.	.	.	.	>mmseq.000837.22272.0110-1436-DBINCG_00990@MRKNIVAGNWKMNKTLQEGLALAKELDAALKGRTINCDVIIGTPFIHLASIAAAIDTTRIGVAAENCADKESGAYTGEVSAAMVASTGARYVIIGHSERRAYYHETSPILMEKVKLALSNGLTPIFCVGEVLEEREAGKHFEVVARQVEEALFTLDQTDLAKLILAYEPVWAIGTGKTATADQAQEMHAHIRKSIAAKYGKEVADGCSILYGGSCNAANAKELFSRADVDGGLIGGASLSVDKFLPIIEAF	.
.	GCA_021406795	D83T3	1	DBKMMK_09795	JAEMBP010000039.1	2408	3163	-	mmseq.000837.22272.0110	persistent	triose-phosphate isomerase	.	triose-phosphate isomerase	GO:0004807,GO:0005737,GO:0006094,GO:0006096	COG:COG0149,COG:G,RefSeq:WP_021662529.1,SO:0001217,UniParc:UPI0003ACEE50,UniRef:UniRef100_A0A1R4ADH4,UniRef:UniRef50_Q8A0U2,UniRef:UniRef90_Q7MWI7		.	.	.	.	.	.	.	>mmseq.000837.22272.0110-D83T3-DBKMMK_09795@MRKNIVAGNWKMNKTLQEGLALAKELDAALEGRTINCDVIIGTPFIHLASIAAAIDTTRIGVAAENCADKESGAYTGEVSAAMVASTGARYVIIGHSERRAYYHETSPILMEKVKLALSNGLTPIFCVGEVLEEREAGKHFEVVARQVEEALFTLDQTDFAKLILAYEPVWAIGTGKTATADQAQEMHAHIRKSIAAKYGKEVADGCSILYGGSCNAANAKELFSRPDVDGGLIGGASLSVDKFLPIIEAF	.
.	GCA_018141765	LyG_1	1	DDLCJE_03370	CP073349.1	764276	765031	+	mmseq.000837.22272.0110	persistent	triose-phosphate isomerase	.	triose-phosphate isomerase	GO:0004807,GO:0005737,GO:0006094,GO:0006096	COG:COG0149,COG:G,RefSeq:WP_021677341.1,SO:0001217,UniParc:UPI0003AD4405,UniRef:UniRef100_U2K0I3,UniRef:UniRef50_Q8A0U2,UniRef:UniRef90_Q7MWI7		.	.	.	.	.	.	.	>mmseq.000837.22272.0110-LyG_1-DDLCJE_03370@MRKNIVAGNWKMNKTLQEGLALAKELDAALKGRTINCDVIIGTPFIHLASIAAAIDTTRIGVAAENCADKESGAYTGEVSAAMVASTGARYVIIGHSERRAYYHETSPILMEKVKLALSNGLTPIFCVGEVLEEREAGKHFEVVARQVEEALFTLDQTDFAKLILAYEPVWAIGTGKTATADQAQEMHAHIRKSIAAKYGKEVADGCSILYGGSCNAANAKELFSRPDVDGGLIGGASLSVDKFLPIIEAF	.
.	GCA_002529425	WW2096	1	DEBNHJ_02155	NSLX01000001.1	58127	58882	+	mmseq.000837.22272.0110	persistent	triose-phosphate isomerase	.	triose-phosphate isomerase	GO:0004807,GO:0005737,GO:0006094,GO:0006096	COG:COG0149,COG:G,RefSeq:WP_021677341.1,SO:0001217,UniParc:UPI0003AD4405,UniRef:UniRef100_U2K0I3,UniRef:UniRef50_Q8A0U2,UniRef:UniRef90_Q7MWI7		.	.	.	.	.	.	.	>mmseq.000837.22272.0110-WW2096-DEBNHJ_02155@MRKNIVAGNWKMNKTLQEGLALAKELDAALKGRTINCDVIIGTPFIHLASIAAAIDTTRIGVAAENCADKESGAYTGEVSAAMVASTGARYVIIGHSERRAYYHETSPILMEKVKLALSNGLTPIFCVGEVLEEREAGKHFEVVARQVEEALFTLDQTDFAKLILAYEPVWAIGTGKTATADQAQEMHAHIRKSIAAKYGKEVADGCSILYGGSCNAANAKELFSRPDVDGGLIGGASLSVDKFLPIIEAF	.
.	GCA_021406745	B42	1	DFHDII_05385	JAEMBK010000022.1	15400	16155	-	mmseq.000837.22272.0110	persistent	triose-phosphate isomerase	.	triose-phosphate isomerase	GO:0004807,GO:0005737,GO:0006094,GO:0006096	COG:COG0149,COG:G,RefSeq:WP_021677341.1,SO:0001217,UniParc:UPI0003AD4405,UniRef:UniRef100_U2K0I3,UniRef:UniRef50_Q8A0U2,UniRef:UniRef90_Q7MWI7		.	.	.	.	.	.	.	>mmseq.000837.22272.0110-B42-DFHDII_05385@MRKNIVAGNWKMNKTLQEGLALAKELDAALKGRTINCDVIIGTPFIHLASIAAAIDTTRIGVAAENCADKESGAYTGEVSAAMVASTGARYVIIGHSERRAYYHETSPILMEKVKLALSNGLTPIFCVGEVLEEREAGKHFEVVARQVEEALFTLDQTDFAKLILAYEPVWAIGTGKTATADQAQEMHAHIRKSIAAKYGKEVADGCSILYGGSCNAANAKELFSRPDVDGGLIGGASLSVDKFLPIIEAF	.
.	GCA_000739415	HG66	1	DKAHGB_08840	CP007756.1	2012569	2013324	-	mmseq.000837.22272.0110	persistent	triose-phosphate isomerase	.	triose-phosphate isomerase	GO:0004807,GO:0005737,GO:0006094,GO:0006096	COG:COG0149,COG:G,RefSeq:WP_039417312.1,SO:0001217,UniParc:UPI0004E7CE2A,UniRef:UniRef100_UPI0004E7CE2A,UniRef:UniRef50_Q8A0U2,UniRef:UniRef90_Q7MWI7		.	.	.	.	.	.	.	>mmseq.000837.22272.0110-HG66-DKAHGB_08840@MRKNIVAGNWKMNKTLQEGLALAKELDAALKGRTISCDVIIGTPFIHLASIAAAIDTTRIGVAAENCADKESGAYTGEVSAAMVASTGARYVIIGHSERRAYYHETSPILMEKVKLALSNGLTPIFCVGEVLEEREAGKHFEVVARQVEEALFTLDQTDFAKLILAYEPVWAIGKGKTATADQAQEMHAHIRKSIAAKYGKEVANGCSILYGGSCNAANAKELFSRADVDGGLIGGASLSVDKFLPIIEAF	.
.	GCA_002208045	SJD12	1	DLMHKF_06295	KZ254007.1	16287	17042	+	mmseq.000837.22272.0110	persistent	triose-phosphate isomerase	.	triose-phosphate isomerase	GO:0004807,GO:0005737,GO:0006094,GO:0006096	COG:COG0149,COG:G,RefSeq:WP_021662529.1,SO:0001217,UniParc:UPI0003ACEE50,UniRef:UniRef100_A0A1R4ADH4,UniRef:UniRef50_Q8A0U2,UniRef:UniRef90_Q7MWI7		.	.	.	.	.	.	.	>mmseq.000837.22272.0110-SJD12-DLMHKF_06295@MRKNIVAGNWKMNKTLQEGLALAKELDAALEGRTINCDVIIGTPFIHLASIAAAIDTTRIGVAAENCADKESGAYTGEVSAAMVASTGARYVIIGHSERRAYYHETSPILMEKVKLALSNGLTPIFCVGEVLEEREAGKHFEVVARQVEEALFTLDQTDFAKLILAYEPVWAIGTGKTATADQAQEMHAHIRKSIAAKYGKEVADGCSILYGGSCNAANAKELFSRPDVDGGLIGGASLSVDKFLPIIEAF	.
.	GCA_000270225	TDC60	0.TDC60	EBIEGD_07885	AP012203.1	1818219	1818974	+	mmseq.000837.22272.0110	persistent	triose-phosphate isomerase	.	triose-phosphate isomerase	GO:0004807,GO:0005737,GO:0006094,GO:0006096	COG:COG0149,COG:G,RefSeq:WP_013816369.1,SO:0001217,UniParc:UPI00020F037C,UniRef:UniRef100_UPI00020F037C,UniRef:UniRef50_Q8A0U2,UniRef:UniRef90_Q7MWI7		.	.	.	.	.	.	.	>mmseq.000837.22272.0110-TDC60-EBIEGD_07885@MRKNIVAGNWKMNKTLQEGLALAKELDAALKGRTINCDVIIGTPFIHLASIAAAIDTTRIGVAAENCADKESGAYTGEVSAAMVASTGARYVIIGHSERRAYYHETSPILMEKVKLALSNGLTPIFCVGEVLEEREAGKHFEVVARQVEEALFTLDQTDFAKLILAYEPVWAIGTGKTATADQAQEMHAHIRKSIAAKYGKEVADGCPILYGGSCNAANAKELFSRPDVDGGLIGGASLSVDKFLPIIEAF	.
.	GCA_900157235	SU60	1	EBNECJ_02520	FUFI01000014.1	72203	72958	-	mmseq.000837.22272.0110	persistent	triose-phosphate isomerase	.	triose-phosphate isomerase	GO:0004807,GO:0005737,GO:0006094,GO:0006096	COG:COG0149,COG:G,RefSeq:WP_021662529.1,SO:0001217,UniParc:UPI0003ACEE50,UniRef:UniRef100_A0A1R4ADH4,UniRef:UniRef50_Q8A0U2,UniRef:UniRef90_Q7MWI7		.	.	.	.	.	.	.	>mmseq.000837.22272.0110-SU60-EBNECJ_02520@MRKNIVAGNWKMNKTLQEGLALAKELDAALEGRTINCDVIIGTPFIHLASIAAAIDTTRIGVAAENCADKESGAYTGEVSAAMVASTGARYVIIGHSERRAYYHETSPILMEKVKLALSNGLTPIFCVGEVLEEREAGKHFEVVARQVEEALFTLDQTDFAKLILAYEPVWAIGTGKTATADQAQEMHAHIRKSIAAKYGKEVADGCSILYGGSCNAANAKELFSRPDVDGGLIGGASLSVDKFLPIIEAF	.
.	GCA_021406705	TV14	1	ECNGJM_10575	JAEMBM010000032.1	7923	8678	-	mmseq.000837.22272.0110	persistent	triose-phosphate isomerase	.	triose-phosphate isomerase	GO:0004807,GO:0005737,GO:0006094,GO:0006096	COG:COG0149,COG:G,RefSeq:WP_234211698.1,SO:0001217,UniParc:UPI001F3BE8E7,UniRef:UniRef100_UPI001F3BE8E7,UniRef:UniRef50_Q8A0U2,UniRef:UniRef90_Q7MWI7		.	.	.	.	.	.	.	>mmseq.000837.22272.0110-TV14-ECNGJM_10575@MRKNIVAGNWKMNKTLQEGLALAKELDAALKGRMINCDVIIGTPFIHLASIAAAIDTTRIGVAAENCADKESGAYTGEVSAAMVASTGARYVIIGHSERRAYYHETSPILIEKVKLALSNGLTPIFCVGEVLEEREAGKHFEVVARQVEEALFTLDQTDFAKLILAYEPVWAIGTGKTATADQAQEMHAHIRKSIAAKYGKEVADGCSILYGGSCNAANAKELFSRPDVDGGLIGGASLSVDKFLPIIEAF	.
.	GCA_900157215	3_3	1	EDJJEK_00410	FUFB01000070.1	87753	88508	-	mmseq.000837.22272.0110	persistent	triose-phosphate isomerase	.	triose-phosphate isomerase	GO:0004807,GO:0005737,GO:0006094,GO:0006096	COG:COG0149,COG:G,RefSeq:WP_012457684.1,SO:0001217,UniParc:UPI000174FAE8,UniRef:UniRef100_B2RII9,UniRef:UniRef50_Q8A0U2,UniRef:UniRef90_Q7MWI7		.	.	.	.	.	.	.	>mmseq.000837.22272.0110-3_3-EDJJEK_00410@MRKNIVAGNWKMNKTLQEGLALAKELDAALKGRTISCDVIIGTPFIHLASIAAAIDTTRIGVAAENCADKESGAYTGEVSAAMVASTGARYVIIGHSERRAYYHETSPILMEKVKLALSNGLTPIFCVGEVLEEREAGKHFEVVARQVEEALFTLDQTDFAKLILAYEPVWAIGTGKTATADQAQEMHAHIRKSIAAKYGKEVANGCSILYGGSCNAANAKELFSRADVDGGLIGGASLSVDKFLPIIEAF	.
.	GCA_002753935	KCOM3131	1	EEHLOA_01110	CP024596.1	270365	271120	-	mmseq.000837.22272.0110	persistent	triose-phosphate isomerase	.	triose-phosphate isomerase	GO:0004807,GO:0005737,GO:0006094,GO:0006096	COG:COG0149,COG:G,RefSeq:WP_099780284.1,SO:0001217,UniParc:UPI000C1894FC,UniRef:UniRef100_UPI000C1894FC,UniRef:UniRef50_Q8A0U2,UniRef:UniRef90_Q7MWI7		.	.	.	.	.	.	.	>mmseq.000837.22272.0110-KCOM3131-EEHLOA_01110@MRKNIVAGNWKMNKTLQEGLALAKELDAALKGRTINCDVIIGTPFIHLASIAAAIDTTRIGVAAENCADKESGAYTGEVSAAMVASTGARYVIIGHSERRAYYHETSPILMEKVKLALSNGLTPIFCVGEVLEEREAGKHFEVVARQVEEALFTLDQTDLAKLILAYEPVWAIGTGKTATADQAQEMHAHIRKSIAAKYGKEVADGCSILYGGSCNAANAKELFSRADVDGGLIGGASLSVDKFLPIIEAF	.
.	GCA_002892555	TDC60	1	EGHGLF_01680	CP025931.1	417816	418571	+	mmseq.000837.22272.0110	persistent	triose-phosphate isomerase	.	triose-phosphate isomerase	GO:0004807,GO:0005737,GO:0006094,GO:0006096	COG:COG0149,COG:G,RefSeq:WP_013816369.1,SO:0001217,UniParc:UPI00020F037C,UniRef:UniRef100_UPI00020F037C,UniRef:UniRef50_Q8A0U2,UniRef:UniRef90_Q7MWI7		.	.	.	.	.	.	.	>mmseq.000837.22272.0110-TDC60-EGHGLF_01680@MRKNIVAGNWKMNKTLQEGLALAKELDAALKGRTINCDVIIGTPFIHLASIAAAIDTTRIGVAAENCADKESGAYTGEVSAAMVASTGARYVIIGHSERRAYYHETSPILMEKVKLALSNGLTPIFCVGEVLEEREAGKHFEVVARQVEEALFTLDQTDFAKLILAYEPVWAIGTGKTATADQAQEMHAHIRKSIAAKYGKEVADGCPILYGGSCNAANAKELFSRPDVDGGLIGGASLSVDKFLPIIEAF	.
.	GCA_002754115	KCOM2796	1	EIGBFJ_00590	CP024597.1	128675	129430	-	mmseq.000837.22272.0110	persistent	triose-phosphate isomerase	.	triose-phosphate isomerase	GO:0004807,GO:0005737,GO:0006094,GO:0006096	COG:COG0149,COG:G,RefSeq:WP_099780284.1,SO:0001217,UniParc:UPI000C1894FC,UniRef:UniRef100_UPI000C1894FC,UniRef:UniRef50_Q8A0U2,UniRef:UniRef90_Q7MWI7		.	.	.	.	.	.	.	>mmseq.000837.22272.0110-KCOM2796-EIGBFJ_00590@MRKNIVAGNWKMNKTLQEGLALAKELDAALKGRTINCDVIIGTPFIHLASIAAAIDTTRIGVAAENCADKESGAYTGEVSAAMVASTGARYVIIGHSERRAYYHETSPILMEKVKLALSNGLTPIFCVGEVLEEREAGKHFEVVARQVEEALFTLDQTDLAKLILAYEPVWAIGTGKTATADQAQEMHAHIRKSIAAKYGKEVADGCSILYGGSCNAANAKELFSRADVDGGLIGGASLSVDKFLPIIEAF	.
.	GCA_002753955	KCOM2799	1	EJDCDG_03960	CP024601.1	845060	845815	-	mmseq.000837.22272.0110	persistent	triose-phosphate isomerase	.	triose-phosphate isomerase	GO:0004807,GO:0005737,GO:0006094,GO:0006096	COG:COG0149,COG:G,RefSeq:WP_099895882.1,SO:0001217,UniParc:UPI000C18C98D,UniRef:UniRef100_UPI000C18C98D,UniRef:UniRef50_Q8A0U2,UniRef:UniRef90_Q7MWI7		.	.	.	.	.	.	.	>mmseq.000837.22272.0110-KCOM2799-EJDCDG_03960@MRKNIVAGNWKMNKTLQEGLALAKELDAALNGRTINCDVIIGTPFIHLASIAAAIDTTRIGVAAENCADKESGAYTGEVSAAMVASTGARYVIIGHSERRAYYHETSPILMEKVKLALSNGLTPIFCVGEVLEEREAGKHFEVVARQVEEALFTLDQTDFAKLILAYEPVWAIGTGKTATADQAQEMHAHIRKSIAAKYGKEVADGCSILYGGSCNAANAKELFSRPDVDGGLIGGASLSVDKFLPIIEAF	.
.	GCA_021406725	Kyudai_3	1	EKGNAF_01020	JAEMBO010000037.1	2406	3161	-	mmseq.000837.22272.0110	persistent	triose-phosphate isomerase	.	triose-phosphate isomerase	GO:0004807,GO:0005737,GO:0006094,GO:0006096	COG:COG0149,COG:G,RefSeq:WP_021662529.1,SO:0001217,UniParc:UPI0003ACEE50,UniRef:UniRef100_A0A1R4ADH4,UniRef:UniRef50_Q8A0U2,UniRef:UniRef90_Q7MWI7		.	.	.	.	.	.	.	>mmseq.000837.22272.0110-Kyudai_3-EKGNAF_01020@MRKNIVAGNWKMNKTLQEGLALAKELDAALEGRTINCDVIIGTPFIHLASIAAAIDTTRIGVAAENCADKESGAYTGEVSAAMVASTGARYVIIGHSERRAYYHETSPILMEKVKLALSNGLTPIFCVGEVLEEREAGKHFEVVARQVEEALFTLDQTDFAKLILAYEPVWAIGTGKTATADQAQEMHAHIRKSIAAKYGKEVADGCSILYGGSCNAANAKELFSRPDVDGGLIGGASLSVDKFLPIIEAF	.
.	GCA_001263815	A7436	1	EMNIEE_06610	CP011995.1	1485891	1486646	-	mmseq.000837.22272.0110	persistent	triose-phosphate isomerase	.	triose-phosphate isomerase	GO:0004807,GO:0005737,GO:0006094,GO:0006096	COG:COG0149,COG:G,RefSeq:WP_005874525.1,SO:0001217,UniParc:UPI00001BEC33,UniRef:UniRef100_Q7MWI7,UniRef:UniRef50_Q8A0U2,UniRef:UniRef90_Q7MWI7		.	.	.	.	.	.	.	>mmseq.000837.22272.0110-A7436-EMNIEE_06610@MRKNIVAGNWKMNKTLQEGLALAKELDAALKGRTINCDVIIGTPFIHLASIAAAIDTTRIGVAAENCADKESGAYTGEVSAAMVASTGARYVIIGHSERRAYYHETSPILMEKVKLALSNGLTPIFCVGEVLEEREAGKHFEVVARQVEEALFTLDQTDFAKLILAYEPVWAIGTGKTATADQAQEMHAHIRKSIAAKYGKEVANGCSILYGGSCNAANAKELFSRADVDGGLIGGASLSVDKFLPIIEAF	.
.	GCA_002206065	SJD5	1	EONHNM_06255	ASYN01000134.1	16388	17143	+	mmseq.000837.22272.0110	persistent	triose-phosphate isomerase	.	triose-phosphate isomerase	GO:0004807,GO:0005737,GO:0006094,GO:0006096	COG:COG0149,COG:G,RefSeq:WP_021677341.1,SO:0001217,UniParc:UPI0003AD4405,UniRef:UniRef100_U2K0I3,UniRef:UniRef50_Q8A0U2,UniRef:UniRef90_Q7MWI7		.	.	.	.	.	.	.	>mmseq.000837.22272.0110-SJD5-EONHNM_06255@MRKNIVAGNWKMNKTLQEGLALAKELDAALKGRTINCDVIIGTPFIHLASIAAAIDTTRIGVAAENCADKESGAYTGEVSAAMVASTGARYVIIGHSERRAYYHETSPILMEKVKLALSNGLTPIFCVGEVLEEREAGKHFEVVARQVEEALFTLDQTDFAKLILAYEPVWAIGTGKTATADQAQEMHAHIRKSIAAKYGKEVADGCSILYGGSCNAANAKELFSRPDVDGGLIGGASLSVDKFLPIIEAF	.
.	GCA_021406685	1439	1	FAOOGE_06965	JAEMBL010000023.1	14900	15655	-	mmseq.000837.22272.0110	persistent	triose-phosphate isomerase	.	triose-phosphate isomerase	GO:0004807,GO:0005737,GO:0006094,GO:0006096	COG:COG0149,COG:G,RefSeq:WP_021662529.1,SO:0001217,UniParc:UPI0003ACEE50,UniRef:UniRef100_A0A1R4ADH4,UniRef:UniRef50_Q8A0U2,UniRef:UniRef90_Q7MWI7		.	.	.	.	.	.	.	>mmseq.000837.22272.0110-1439-FAOOGE_06965@MRKNIVAGNWKMNKTLQEGLALAKELDAALEGRTINCDVIIGTPFIHLASIAAAIDTTRIGVAAENCADKESGAYTGEVSAAMVASTGARYVIIGHSERRAYYHETSPILMEKVKLALSNGLTPIFCVGEVLEEREAGKHFEVVARQVEEALFTLDQTDFAKLILAYEPVWAIGTGKTATADQAQEMHAHIRKSIAAKYGKEVADGCSILYGGSCNAANAKELFSRPDVDGGLIGGASLSVDKFLPIIEAF	.
.	GCA_002529185	WW2866	1	FBOPMI_04650	NSLV01000002.1	24847	25602	+	mmseq.000837.22272.0110	persistent	triose-phosphate isomerase	.	triose-phosphate isomerase	GO:0004807,GO:0005737,GO:0006094,GO:0006096	COG:COG0149,COG:G,RefSeq:WP_004585173.1,SO:0001217,UniParc:UPI0003770837,UniRef:UniRef100_T2N9D1,UniRef:UniRef50_Q8A0U2,UniRef:UniRef90_Q7MWI7		.	.	.	.	.	.	.	>mmseq.000837.22272.0110-WW2866-FBOPMI_04650@MRKNIVAGNWKMNKTLQEGLALAKELDAALKGRTISCDVIIGTPFIHLASIAAAIDTTRIGVAAENCADKESGAYTGEVSAAMVASTGARYVIIGHSERRAYYHETSPILMEKVKLALSNGLTPIFCVGEVLEEREAGKHFEVVARQVEEALFTLDQTDFAKLILAYEPVWAIGTGKTATADQAQEMHAHIRKSIAAKYGKEVADGCSILYGGSCNAANAKELFSRPDVDGGLIGGASLSVDKFLPIIEAF	.
.	GCA_002753975	KCOM2801	1	FFHFOF_04340	CP024600.1	1010467	1011222	+	mmseq.000837.22272.0110	persistent	triose-phosphate isomerase	.	triose-phosphate isomerase	GO:0004807,GO:0005737,GO:0006094,GO:0006096	COG:COG0149,COG:G,RefSeq:WP_077084827.1,SO:0001217,UniParc:UPI000974FEE3,UniRef:UniRef100_UPI000974FEE3,UniRef:UniRef50_Q8A0U2,UniRef:UniRef90_Q7MWI7		.	.	.	.	.	.	.	>mmseq.000837.22272.0110-KCOM2801-FFHFOF_04340@MRKNIVAGNWKMNKTLQEGLALAKELDAALKGRTINCDVIIGTPFIHLASIAAAIDTTRIGVAAENCADKESGAYTGEVSAAMVASTGARYVIIGHSERRAYYHETSPILMEKVKLALSNGLTPIFCVGEVLEEREAGKHFEVVARQVEEALFTLEQTDFAKLILAYEPVWAIGTGKTATADQAQEMHAHIRKSIAAKYGKEVANGCSILYGGSCNAANAKELFSRADVDGGLIGGASLSVDKFLPIIEAF	.
.	GCA_001297745	Ando	1	FHNEMO_00290	BCBV01000002.1	19098	19853	+	mmseq.000837.22272.0110	persistent	triose-phosphate isomerase	.	triose-phosphate isomerase	GO:0004807,GO:0005737,GO:0006094,GO:0006096	COG:COG0149,COG:G,RefSeq:WP_021662529.1,SO:0001217,UniParc:UPI0003ACEE50,UniRef:UniRef100_A0A1R4ADH4,UniRef:UniRef50_Q8A0U2,UniRef:UniRef90_Q7MWI7		.	.	.	.	.	.	.	>mmseq.000837.22272.0110-Ando-FHNEMO_00290@MRKNIVAGNWKMNKTLQEGLALAKELDAALEGRTINCDVIIGTPFIHLASIAAAIDTTRIGVAAENCADKESGAYTGEVSAAMVASTGARYVIIGHSERRAYYHETSPILMEKVKLALSNGLTPIFCVGEVLEEREAGKHFEVVARQVEEALFTLDQTDFAKLILAYEPVWAIGTGKTATADQAQEMHAHIRKSIAAKYGKEVADGCSILYGGSCNAANAKELFSRPDVDGGLIGGASLSVDKFLPIIEAF	.
.	GCA_000007585	W83	0.W83	FKAIPG_02800	AE015924.1	677401	678156	+	mmseq.000837.22272.0110	persistent	triose-phosphate isomerase	.	triose-phosphate isomerase	GO:0004807,GO:0005737,GO:0006094,GO:0006096	COG:COG0149,COG:G,RefSeq:WP_005874525.1,SO:0001217,UniParc:UPI00001BEC33,UniRef:UniRef100_Q7MWI7,UniRef:UniRef50_Q8A0U2,UniRef:UniRef90_Q7MWI7		.	.	.	.	.	.	.	>mmseq.000837.22272.0110-W83-FKAIPG_02800@MRKNIVAGNWKMNKTLQEGLALAKELDAALKGRTINCDVIIGTPFIHLASIAAAIDTTRIGVAAENCADKESGAYTGEVSAAMVASTGARYVIIGHSERRAYYHETSPILMEKVKLALSNGLTPIFCVGEVLEEREAGKHFEVVARQVEEALFTLDQTDFAKLILAYEPVWAIGTGKTATADQAQEMHAHIRKSIAAKYGKEVANGCSILYGGSCNAANAKELFSRADVDGGLIGGASLSVDKFLPIIEAF	.
.	GCA_002754015	KCOM2802	1	GHBHDG_09450	CP024591.1	2164245	2165000	+	mmseq.000837.22272.0110	persistent	triose-phosphate isomerase	.	triose-phosphate isomerase	GO:0004807,GO:0005737,GO:0006094,GO:0006096	COG:COG0149,COG:G,RefSeq:WP_021662529.1,SO:0001217,UniParc:UPI0003ACEE50,UniRef:UniRef100_A0A1R4ADH4,UniRef:UniRef50_Q8A0U2,UniRef:UniRef90_Q7MWI7		.	.	.	.	.	.	.	>mmseq.000837.22272.0110-KCOM2802-GHBHDG_09450@MRKNIVAGNWKMNKTLQEGLALAKELDAALEGRTINCDVIIGTPFIHLASIAAAIDTTRIGVAAENCADKESGAYTGEVSAAMVASTGARYVIIGHSERRAYYHETSPILMEKVKLALSNGLTPIFCVGEVLEEREAGKHFEVVARQVEEALFTLDQTDFAKLILAYEPVWAIGTGKTATADQAQEMHAHIRKSIAAKYGKEVADGCSILYGGSCNAANAKELFSRPDVDGGLIGGASLSVDKFLPIIEAF	.
.	GCA_900157225	7BTORR	1	GHFIEJ_09695	FUFD01000041.1	1819	2574	-	mmseq.000837.22272.0110	persistent	triose-phosphate isomerase	.	triose-phosphate isomerase	GO:0004807,GO:0005737,GO:0006094,GO:0006096	COG:COG0149,COG:G,RefSeq:WP_005874525.1,SO:0001217,UniParc:UPI00001BEC33,UniRef:UniRef100_Q7MWI7,UniRef:UniRef50_Q8A0U2,UniRef:UniRef90_Q7MWI7		.	.	.	.	.	.	.	>mmseq.000837.22272.0110-7BTORR-GHFIEJ_09695@MRKNIVAGNWKMNKTLQEGLALAKELDAALKGRTINCDVIIGTPFIHLASIAAAIDTTRIGVAAENCADKESGAYTGEVSAAMVASTGARYVIIGHSERRAYYHETSPILMEKVKLALSNGLTPIFCVGEVLEEREAGKHFEVVARQVEEALFTLDQTDFAKLILAYEPVWAIGTGKTATADQAQEMHAHIRKSIAAKYGKEVANGCSILYGGSCNAANAKELFSRADVDGGLIGGASLSVDKFLPIIEAF	.
.	GCA_900157275	84_3	1	GKIMDO_09110	FUFG01000041.1	15291	16046	-	mmseq.000837.22272.0110	persistent	triose-phosphate isomerase	.	triose-phosphate isomerase	GO:0004807,GO:0005737,GO:0006094,GO:0006096	COG:COG0149,COG:G,RefSeq:WP_077084827.1,SO:0001217,UniParc:UPI000974FEE3,UniRef:UniRef100_UPI000974FEE3,UniRef:UniRef50_Q8A0U2,UniRef:UniRef90_Q7MWI7		.	.	.	.	.	.	.	>mmseq.000837.22272.0110-84_3-GKIMDO_09110@MRKNIVAGNWKMNKTLQEGLALAKELDAALKGRTINCDVIIGTPFIHLASIAAAIDTTRIGVAAENCADKESGAYTGEVSAAMVASTGARYVIIGHSERRAYYHETSPILMEKVKLALSNGLTPIFCVGEVLEEREAGKHFEVVARQVEEALFTLEQTDFAKLILAYEPVWAIGTGKTATADQAQEMHAHIRKSIAAKYGKEVANGCSILYGGSCNAANAKELFSRADVDGGLIGGASLSVDKFLPIIEAF	.
.	GCA_002754135	KCOM2798	1	GKKCCH_07915	CP024598.1	1784120	1784875	+	mmseq.000837.22272.0110	persistent	triose-phosphate isomerase	.	triose-phosphate isomerase	GO:0004807,GO:0005737,GO:0006094,GO:0006096	COG:COG0149,COG:G,RefSeq:WP_021677341.1,SO:0001217,UniParc:UPI0003AD4405,UniRef:UniRef100_U2K0I3,UniRef:UniRef50_Q8A0U2,UniRef:UniRef90_Q7MWI7		.	.	.	.	.	.	.	>mmseq.000837.22272.0110-KCOM2798-GKKCCH_07915@MRKNIVAGNWKMNKTLQEGLALAKELDAALKGRTINCDVIIGTPFIHLASIAAAIDTTRIGVAAENCADKESGAYTGEVSAAMVASTGARYVIIGHSERRAYYHETSPILMEKVKLALSNGLTPIFCVGEVLEEREAGKHFEVVARQVEEALFTLDQTDFAKLILAYEPVWAIGTGKTATADQAQEMHAHIRKSIAAKYGKEVADGCSILYGGSCNAANAKELFSRPDVDGGLIGGASLSVDKFLPIIEAF	.
.	GCA_002529125	WW5127	1	HAJPHA_05130	NSLL01000002.1	24769	25524	+	mmseq.000837.22272.0110	persistent	triose-phosphate isomerase	.	triose-phosphate isomerase	GO:0004807,GO:0005737,GO:0006094,GO:0006096	COG:COG0149,COG:G,RefSeq:WP_021662529.1,SO:0001217,UniParc:UPI0003ACEE50,UniRef:UniRef100_A0A1R4ADH4,UniRef:UniRef50_Q8A0U2,UniRef:UniRef90_Q7MWI7		.	.	.	.	.	.	.	>mmseq.000837.22272.0110-WW5127-HAJPHA_05130@MRKNIVAGNWKMNKTLQEGLALAKELDAALEGRTINCDVIIGTPFIHLASIAAAIDTTRIGVAAENCADKESGAYTGEVSAAMVASTGARYVIIGHSERRAYYHETSPILMEKVKLALSNGLTPIFCVGEVLEEREAGKHFEVVARQVEEALFTLDQTDFAKLILAYEPVWAIGTGKTATADQAQEMHAHIRKSIAAKYGKEVADGCSILYGGSCNAANAKELFSRPDVDGGLIGGASLSVDKFLPIIEAF	.
.	GCA_002892595	W83	1	HCNEGF_02800	CP025932.1	677401	678156	+	mmseq.000837.22272.0110	persistent	triose-phosphate isomerase	.	triose-phosphate isomerase	GO:0004807,GO:0005737,GO:0006094,GO:0006096	COG:COG0149,COG:G,RefSeq:WP_005874525.1,SO:0001217,UniParc:UPI00001BEC33,UniRef:UniRef100_Q7MWI7,UniRef:UniRef50_Q8A0U2,UniRef:UniRef90_Q7MWI7		.	.	.	.	.	.	.	>mmseq.000837.22272.0110-W83-HCNEGF_02800@MRKNIVAGNWKMNKTLQEGLALAKELDAALKGRTINCDVIIGTPFIHLASIAAAIDTTRIGVAAENCADKESGAYTGEVSAAMVASTGARYVIIGHSERRAYYHETSPILMEKVKLALSNGLTPIFCVGEVLEEREAGKHFEVVARQVEEALFTLDQTDFAKLILAYEPVWAIGTGKTATADQAQEMHAHIRKSIAAKYGKEVANGCSILYGGSCNAANAKELFSRADVDGGLIGGASLSVDKFLPIIEAF	.
.	GCA_002529145	WW3039	1	HHICDL_02550	NSLN01000001.1	51062	51817	+	mmseq.000837.22272.0110	persistent	triose-phosphate isomerase	.	triose-phosphate isomerase	GO:0004807,GO:0005737,GO:0006094,GO:0006096	COG:COG0149,COG:G,RefSeq:WP_021677341.1,SO:0001217,UniParc:UPI0003AD4405,UniRef:UniRef100_U2K0I3,UniRef:UniRef50_Q8A0U2,UniRef:UniRef90_Q7MWI7		.	.	.	.	.	.	.	>mmseq.000837.22272.0110-WW3039-HHICDL_02550@MRKNIVAGNWKMNKTLQEGLALAKELDAALKGRTINCDVIIGTPFIHLASIAAAIDTTRIGVAAENCADKESGAYTGEVSAAMVASTGARYVIIGHSERRAYYHETSPILMEKVKLALSNGLTPIFCVGEVLEEREAGKHFEVVARQVEEALFTLDQTDFAKLILAYEPVWAIGTGKTATADQAQEMHAHIRKSIAAKYGKEVADGCSILYGGSCNAANAKELFSRPDVDGGLIGGASLSVDKFLPIIEAF	.
.	GCA_002754075	KCOM2805	1	HKBPCJ_08165	CP024594.1	1830361	1831116	-	mmseq.000837.22272.0110	persistent	triose-phosphate isomerase	.	triose-phosphate isomerase	GO:0004807,GO:0005737,GO:0006094,GO:0006096	COG:COG0149,COG:G,RefSeq:WP_097547979.1,SO:0001217,UniParc:UPI000BE75F2D,UniRef:UniRef100_A0A2D2N281,UniRef:UniRef50_Q8A0U2,UniRef:UniRef90_Q7MWI7		.	.	.	.	.	.	.	>mmseq.000837.22272.0110-KCOM2805-HKBPCJ_08165@MRKNIVAGNWKMNKTLQEGLALAKELDAALKGRTINCDVIIGTPFIHLASIAAAIDTTRIGVAAENCADKESGAYTGEVSAAMVASTGARYVIIGHSERRAYYHETSPILMEKVKLALSNGLTPIFCVGEVLEEREAGKHFEVVARQVEEALFTLDQTDFAKLILAYEPVWAIGTGKTATADQAQEMHAHIRKSIAAKYGKEVADGCSILYGGSCNAANAKELFSRADVDGGLIGGASLSVDKFLPIIEAF	.
.	GCA_001314265	381	1	HKPNAE_03245	CP012889.1	724898	725653	+	mmseq.000837.22272.0110	persistent	triose-phosphate isomerase	.	triose-phosphate isomerase	GO:0004807,GO:0005737,GO:0006094,GO:0006096	COG:COG0149,COG:G,RefSeq:WP_012457684.1,SO:0001217,UniParc:UPI000174FAE8,UniRef:UniRef100_B2RII9,UniRef:UniRef50_Q8A0U2,UniRef:UniRef90_Q7MWI7		.	.	.	.	.	.	.	>mmseq.000837.22272.0110-381-HKPNAE_03245@MRKNIVAGNWKMNKTLQEGLALAKELDAALKGRTISCDVIIGTPFIHLASIAAAIDTTRIGVAAENCADKESGAYTGEVSAAMVASTGARYVIIGHSERRAYYHETSPILMEKVKLALSNGLTPIFCVGEVLEEREAGKHFEVVARQVEEALFTLDQTDFAKLILAYEPVWAIGTGKTATADQAQEMHAHIRKSIAAKYGKEVANGCSILYGGSCNAANAKELFSRADVDGGLIGGASLSVDKFLPIIEAF	.
.	GCA_002529215	WW2881	1	HLMMNC_09010	NSLU01000071.1	3465	4220	+	mmseq.000837.22272.0110	persistent	triose-phosphate isomerase	.	triose-phosphate isomerase	GO:0004807,GO:0005737,GO:0006094,GO:0006096	COG:COG0149,COG:G,RefSeq:WP_021677341.1,SO:0001217,UniParc:UPI0003AD4405,UniRef:UniRef100_U2K0I3,UniRef:UniRef50_Q8A0U2,UniRef:UniRef90_Q7MWI7		.	.	.	.	.	.	.	>mmseq.000837.22272.0110-WW2881-HLMMNC_09010@MRKNIVAGNWKMNKTLQEGLALAKELDAALKGRTINCDVIIGTPFIHLASIAAAIDTTRIGVAAENCADKESGAYTGEVSAAMVASTGARYVIIGHSERRAYYHETSPILMEKVKLALSNGLTPIFCVGEVLEEREAGKHFEVVARQVEEALFTLDQTDFAKLILAYEPVWAIGTGKTATADQAQEMHAHIRKSIAAKYGKEVADGCSILYGGSCNAANAKELFSRPDVDGGLIGGASLSVDKFLPIIEAF	.
.	GCA_023822425	W50	1	HPGNOF_02815	CP092048.1	678596	679351	+	mmseq.000837.22272.0110	persistent	triose-phosphate isomerase	.	triose-phosphate isomerase	GO:0004807,GO:0005737,GO:0006094,GO:0006096	COG:COG0149,COG:G,RefSeq:WP_005874525.1,SO:0001217,UniParc:UPI00001BEC33,UniRef:UniRef100_Q7MWI7,UniRef:UniRef50_Q8A0U2,UniRef:UniRef90_Q7MWI7		.	.	.	.	.	.	.	>mmseq.000837.22272.0110-W50-HPGNOF_02815@MRKNIVAGNWKMNKTLQEGLALAKELDAALKGRTINCDVIIGTPFIHLASIAAAIDTTRIGVAAENCADKESGAYTGEVSAAMVASTGARYVIIGHSERRAYYHETSPILMEKVKLALSNGLTPIFCVGEVLEEREAGKHFEVVARQVEEALFTLDQTDFAKLILAYEPVWAIGTGKTATADQAQEMHAHIRKSIAAKYGKEVANGCSILYGGSCNAANAKELFSRADVDGGLIGGASLSVDKFLPIIEAF	.
.	GCA_003862255	381OKJP	1	IBHOBD_04640	QPGS01000025.1	15386	16141	-	mmseq.000837.22272.0110	persistent	triose-phosphate isomerase	.	triose-phosphate isomerase	GO:0004807,GO:0005737,GO:0006094,GO:0006096	COG:COG0149,COG:G,RefSeq:WP_088224162.1,SO:0001217,UniParc:UPI00097CDD42,UniRef:UniRef100_UPI00097CDD42,UniRef:UniRef50_Q8A0U2,UniRef:UniRef90_Q7MWI7		.	.	.	.	.	.	.	>mmseq.000837.22272.0110-381OKJP-IBHOBD_04640@MRKNIVAGNWKMNKTLQEGLALAKELDAALKGRTINCDVIIGTPFIHLASIAAAIDTTRIGVAAENCADKESGAYTGEVSAAMVVSTGARYVIIGHSERRAYYHETSPILMEKVKLALSNGLTPIFCVGEVLEEREAGKHFEVVARQVEEALFTLDQTDFAKLILAYEPVWAIGTGKTATADQAQEMHAHIRKSIAAKYGKEVANGCSILYGGSCNAANAKELFSRADVDGGLIGGASLSVDKFLPIIEAF	.
.	GCA_000380305	JCVISC001	1	IENACH_08255	CM001843.1	1833880	1834635	+	mmseq.000837.22272.0110	persistent	triose-phosphate isomerase	.	triose-phosphate isomerase	GO:0004807,GO:0005737,GO:0006094,GO:0006096	COG:COG0149,COG:G,RefSeq:WP_004585173.1,SO:0001217,UniParc:UPI0003770837,UniRef:UniRef100_T2N9D1,UniRef:UniRef50_Q8A0U2,UniRef:UniRef90_Q7MWI7		.	.	.	.	.	.	.	>mmseq.000837.22272.0110-JCVISC001-IENACH_08255@MRKNIVAGNWKMNKTLQEGLALAKELDAALKGRTISCDVIIGTPFIHLASIAAAIDTTRIGVAAENCADKESGAYTGEVSAAMVASTGARYVIIGHSERRAYYHETSPILMEKVKLALSNGLTPIFCVGEVLEEREAGKHFEVVARQVEEALFTLDQTDFAKLILAYEPVWAIGTGKTATADQAQEMHAHIRKSIAAKYGKEVADGCSILYGGSCNAANAKELFSRPDVDGGLIGGASLSVDKFLPIIEAF	.
.	GCA_001444325	A7A1_28	1	IHNDJA_06450	CP013131.1	1435392	1436147	-	mmseq.000837.22272.0110	persistent	triose-phosphate isomerase	.	triose-phosphate isomerase	GO:0004807,GO:0005737,GO:0006094,GO:0006096	COG:COG0149,COG:G,RefSeq:WP_058019129.1,SO:0001217,UniParc:UPI0007178A3D,UniRef:UniRef100_UPI0007178A3D,UniRef:UniRef50_Q8A0U2,UniRef:UniRef90_Q7MWI7		.	.	.	.	.	.	.	>mmseq.000837.22272.0110-A7A1_28-IHNDJA_06450@MRKNIVAGNWKMNKTLQEGLALAKELDAALKGRTINCDVIIGTPFIHLASIAAAIDTTRIGVAAENCADKESGAYTGEVSAAMVASTGARYVIIGHSERRVYYHETSPILMEKVKLALSNGLTPIFCVGEVLEEREAGKHFEVVARQVEEALFTLDQTDFAKLILAYEPVWAIGTGKTATADQAQEMHAHIRKSIAAKYGKEVADGCSILYGGSCNAANAKELFSRPDVDGGLIGGASLSVDKFLPIIEAF	.
.	GCA_002529205	WW5019	1	IJHBOL_06735	NSLM01000003.1	66859	67614	-	mmseq.000837.22272.0110	persistent	triose-phosphate isomerase	.	triose-phosphate isomerase	GO:0004807,GO:0005737,GO:0006094,GO:0006096	COG:COG0149,COG:G,RefSeq:WP_005874525.1,SO:0001217,UniParc:UPI00001BEC33,UniRef:UniRef100_Q7MWI7,UniRef:UniRef50_Q8A0U2,UniRef:UniRef90_Q7MWI7		.	.	.	.	.	.	.	>mmseq.000837.22272.0110-WW5019-IJHBOL_06735@MRKNIVAGNWKMNKTLQEGLALAKELDAALKGRTINCDVIIGTPFIHLASIAAAIDTTRIGVAAENCADKESGAYTGEVSAAMVASTGARYVIIGHSERRAYYHETSPILMEKVKLALSNGLTPIFCVGEVLEEREAGKHFEVVARQVEEALFTLDQTDFAKLILAYEPVWAIGTGKTATADQAQEMHAHIRKSIAAKYGKEVANGCSILYGGSCNAANAKELFSRADVDGGLIGGASLSVDKFLPIIEAF	.
.	GCA_002754155	KCOM2800	1	IONLBC_01250	CP024599.1	267841	268596	-	mmseq.000837.22272.0110	persistent	triose-phosphate isomerase	.	triose-phosphate isomerase	GO:0004807,GO:0005737,GO:0006094,GO:0006096	COG:COG0149,COG:G,RefSeq:WP_005874525.1,SO:0001217,UniParc:UPI00001BEC33,UniRef:UniRef100_Q7MWI7,UniRef:UniRef50_Q8A0U2,UniRef:UniRef90_Q7MWI7		.	.	.	.	.	.	.	>mmseq.000837.22272.0110-KCOM2800-IONLBC_01250@MRKNIVAGNWKMNKTLQEGLALAKELDAALKGRTINCDVIIGTPFIHLASIAAAIDTTRIGVAAENCADKESGAYTGEVSAAMVASTGARYVIIGHSERRAYYHETSPILMEKVKLALSNGLTPIFCVGEVLEEREAGKHFEVVARQVEEALFTLDQTDFAKLILAYEPVWAIGTGKTATADQAQEMHAHIRKSIAAKYGKEVANGCSILYGGSCNAANAKELFSRADVDGGLIGGASLSVDKFLPIIEAF	.
.	GCA_000271945	W50	0.W50	JFDOJN_06380	AJZS01000067.1	15510	16265	-	mmseq.000837.22272.0110	persistent	triose-phosphate isomerase	.	triose-phosphate isomerase	GO:0004807,GO:0005737,GO:0006094,GO:0006096	COG:COG0149,COG:G,RefSeq:WP_005874525.1,SO:0001217,UniParc:UPI00001BEC33,UniRef:UniRef100_Q7MWI7,UniRef:UniRef50_Q8A0U2,UniRef:UniRef90_Q7MWI7		.	.	.	.	.	.	.	>mmseq.000837.22272.0110-W50-JFDOJN_06380@MRKNIVAGNWKMNKTLQEGLALAKELDAALKGRTINCDVIIGTPFIHLASIAAAIDTTRIGVAAENCADKESGAYTGEVSAAMVASTGARYVIIGHSERRAYYHETSPILMEKVKLALSNGLTPIFCVGEVLEEREAGKHFEVVARQVEEALFTLDQTDFAKLILAYEPVWAIGTGKTATADQAQEMHAHIRKSIAAKYGKEVANGCSILYGGSCNAANAKELFSRADVDGGLIGGASLSVDKFLPIIEAF	.
.	GCA_900157325	3A1	1	JKJEKO_03275	FUFC01000022.1	53825	54580	+	mmseq.000837.22272.0110	persistent	triose-phosphate isomerase	.	triose-phosphate isomerase	GO:0004807,GO:0005737,GO:0006094,GO:0006096	COG:COG0149,COG:G,RefSeq:WP_021677341.1,SO:0001217,UniParc:UPI0003AD4405,UniRef:UniRef100_U2K0I3,UniRef:UniRef50_Q8A0U2,UniRef:UniRef90_Q7MWI7		.	.	.	.	.	.	.	>mmseq.000837.22272.0110-3A1-JKJEKO_03275@MRKNIVAGNWKMNKTLQEGLALAKELDAALKGRTINCDVIIGTPFIHLASIAAAIDTTRIGVAAENCADKESGAYTGEVSAAMVASTGARYVIIGHSERRAYYHETSPILMEKVKLALSNGLTPIFCVGEVLEEREAGKHFEVVARQVEEALFTLDQTDFAKLILAYEPVWAIGTGKTATADQAQEMHAHIRKSIAAKYGKEVADGCSILYGGSCNAANAKELFSRPDVDGGLIGGASLSVDKFLPIIEAF	.
.	GCA_021406735	Kyudai_4	1	JKJIFD_05940	JAEMBN010000028.1	2816	3571	-	mmseq.000837.22272.0110	persistent	triose-phosphate isomerase	.	triose-phosphate isomerase	GO:0004807,GO:0005737,GO:0006094,GO:0006096	COG:COG0149,COG:G,RefSeq:WP_021677341.1,SO:0001217,UniParc:UPI0003AD4405,UniRef:UniRef100_U2K0I3,UniRef:UniRef50_Q8A0U2,UniRef:UniRef90_Q7MWI7		.	.	.	.	.	.	.	>mmseq.000837.22272.0110-Kyudai_4-JKJIFD_05940@MRKNIVAGNWKMNKTLQEGLALAKELDAALKGRTINCDVIIGTPFIHLASIAAAIDTTRIGVAAENCADKESGAYTGEVSAAMVASTGARYVIIGHSERRAYYHETSPILMEKVKLALSNGLTPIFCVGEVLEEREAGKHFEVVARQVEEALFTLDQTDFAKLILAYEPVWAIGTGKTATADQAQEMHAHIRKSIAAKYGKEVADGCSILYGGSCNAANAKELFSRPDVDGGLIGGASLSVDKFLPIIEAF	.
.	GCA_000467975	F0566	1	KAMFML_07450	KI260116.1	1713	2468	-	mmseq.000837.22272.0110	persistent	triose-phosphate isomerase	.	triose-phosphate isomerase	GO:0004807,GO:0005737,GO:0006094,GO:0006096	COG:COG0149,COG:G,RefSeq:WP_021677341.1,SO:0001217,UniParc:UPI0003AD4405,UniRef:UniRef100_U2K0I3,UniRef:UniRef50_Q8A0U2,UniRef:UniRef90_Q7MWI7		.	.	.	.	.	.	.	>mmseq.000837.22272.0110-F0566-KAMFML_07450@MRKNIVAGNWKMNKTLQEGLALAKELDAALKGRTINCDVIIGTPFIHLASIAAAIDTTRIGVAAENCADKESGAYTGEVSAAMVASTGARYVIIGHSERRAYYHETSPILMEKVKLALSNGLTPIFCVGEVLEEREAGKHFEVVARQVEEALFTLDQTDFAKLILAYEPVWAIGTGKTATADQAQEMHAHIRKSIAAKYGKEVADGCSILYGGSCNAANAKELFSRPDVDGGLIGGASLSVDKFLPIIEAF	.
.	GCA_002754035	KCOM2803	1	KIHLGF_03145	CP024592.1	748657	749412	+	mmseq.000837.22272.0110	persistent	triose-phosphate isomerase	.	triose-phosphate isomerase	GO:0004807,GO:0005737,GO:0006094,GO:0006096	COG:COG0149,COG:G,RefSeq:WP_005874525.1,SO:0001217,UniParc:UPI00001BEC33,UniRef:UniRef100_Q7MWI7,UniRef:UniRef50_Q8A0U2,UniRef:UniRef90_Q7MWI7		.	.	.	.	.	.	.	>mmseq.000837.22272.0110-KCOM2803-KIHLGF_03145@MRKNIVAGNWKMNKTLQEGLALAKELDAALKGRTINCDVIIGTPFIHLASIAAAIDTTRIGVAAENCADKESGAYTGEVSAAMVASTGARYVIIGHSERRAYYHETSPILMEKVKLALSNGLTPIFCVGEVLEEREAGKHFEVVARQVEEALFTLDQTDFAKLILAYEPVWAIGTGKTATADQAQEMHAHIRKSIAAKYGKEVANGCSILYGGSCNAANAKELFSRADVDGGLIGGASLSVDKFLPIIEAF	.
.	GCA_021406655	JKG9	1	KLAEJH_07120	JAEMBH010000019.1	15322	16077	-	mmseq.000837.22272.0110	persistent	triose-phosphate isomerase	.	triose-phosphate isomerase	GO:0004807,GO:0005737,GO:0006094,GO:0006096	COG:COG0149,COG:G,RefSeq:WP_021677341.1,SO:0001217,UniParc:UPI0003AD4405,UniRef:UniRef100_U2K0I3,UniRef:UniRef50_Q8A0U2,UniRef:UniRef90_Q7MWI7		.	.	.	.	.	.	.	>mmseq.000837.22272.0110-JKG9-KLAEJH_07120@MRKNIVAGNWKMNKTLQEGLALAKELDAALKGRTINCDVIIGTPFIHLASIAAAIDTTRIGVAAENCADKESGAYTGEVSAAMVASTGARYVIIGHSERRAYYHETSPILMEKVKLALSNGLTPIFCVGEVLEEREAGKHFEVVARQVEEALFTLDQTDFAKLILAYEPVWAIGTGKTATADQAQEMHAHIRKSIAAKYGKEVADGCSILYGGSCNAANAKELFSRPDVDGGLIGGASLSVDKFLPIIEAF	.
.	GCA_905372065	SRR9217400_mag_bin_3	1	LGEDPH_07575	CAJPNQ010000039.1	2539	3294	-	mmseq.000837.22272.0110	persistent	triose-phosphate isomerase	.	triose-phosphate isomerase	GO:0004807,GO:0005737,GO:0006094,GO:0006096	COG:COG0149,COG:G,RefSeq:WP_021677341.1,SO:0001217,UniParc:UPI0003AD4405,UniRef:UniRef100_U2K0I3,UniRef:UniRef50_Q8A0U2,UniRef:UniRef90_Q7MWI7		.	.	.	.	.	.	.	>mmseq.000837.22272.0110-SRR9217400_mag_bin_3-LGEDPH_07575@MRKNIVAGNWKMNKTLQEGLALAKELDAALKGRTINCDVIIGTPFIHLASIAAAIDTTRIGVAAENCADKESGAYTGEVSAAMVASTGARYVIIGHSERRAYYHETSPILMEKVKLALSNGLTPIFCVGEVLEEREAGKHFEVVARQVEEALFTLDQTDFAKLILAYEPVWAIGTGKTATADQAQEMHAHIRKSIAAKYGKEVADGCSILYGGSCNAANAKELFSRPDVDGGLIGGASLSVDKFLPIIEAF	.
.	GCA_004214945	CP3	1	LGNDOI_02925	SGBA01000022.1	13594	14349	+	mmseq.000837.22272.0110	persistent	triose-phosphate isomerase	.	triose-phosphate isomerase	GO:0004807,GO:0005737,GO:0006094,GO:0006096	COG:COG0149,COG:G,RefSeq:WP_005874525.1,SO:0001217,UniParc:UPI00001BEC33,UniRef:UniRef100_Q7MWI7,UniRef:UniRef50_Q8A0U2,UniRef:UniRef90_Q7MWI7		.	.	.	.	.	.	.	>mmseq.000837.22272.0110-CP3-LGNDOI_02925@MRKNIVAGNWKMNKTLQEGLALAKELDAALKGRTINCDVIIGTPFIHLASIAAAIDTTRIGVAAENCADKESGAYTGEVSAAMVASTGARYVIIGHSERRAYYHETSPILMEKVKLALSNGLTPIFCVGEVLEEREAGKHFEVVARQVEEALFTLDQTDFAKLILAYEPVWAIGTGKTATADQAQEMHAHIRKSIAAKYGKEVANGCSILYGGSCNAANAKELFSRADVDGGLIGGASLSVDKFLPIIEAF	.
.	GCA_002529155	WW2903	1	LJNFOJ_08695	NSLS01000005.1	28806	29561	-	mmseq.000837.22272.0110	persistent	triose-phosphate isomerase	.	triose-phosphate isomerase	GO:0004807,GO:0005737,GO:0006094,GO:0006096	COG:COG0149,COG:G,RefSeq:WP_021677341.1,SO:0001217,UniParc:UPI0003AD4405,UniRef:UniRef100_U2K0I3,UniRef:UniRef50_Q8A0U2,UniRef:UniRef90_Q7MWI7		.	.	.	.	.	.	.	>mmseq.000837.22272.0110-WW2903-LJNFOJ_08695@MRKNIVAGNWKMNKTLQEGLALAKELDAALKGRTINCDVIIGTPFIHLASIAAAIDTTRIGVAAENCADKESGAYTGEVSAAMVASTGARYVIIGHSERRAYYHETSPILMEKVKLALSNGLTPIFCVGEVLEEREAGKHFEVVARQVEEALFTLDQTDFAKLILAYEPVWAIGTGKTATADQAQEMHAHIRKSIAAKYGKEVADGCSILYGGSCNAANAKELFSRPDVDGGLIGGASLSVDKFLPIIEAF	.
.	GCA_004214925	H3	1	LMBAAH_02960	SGAZ01000021.1	19261	20016	+	mmseq.000837.22272.0110	persistent	triose-phosphate isomerase	.	triose-phosphate isomerase	GO:0004807,GO:0005737,GO:0006094,GO:0006096	COG:COG0149,COG:G,RefSeq:WP_021677341.1,SO:0001217,UniParc:UPI0003AD4405,UniRef:UniRef100_U2K0I3,UniRef:UniRef50_Q8A0U2,UniRef:UniRef90_Q7MWI7		.	.	.	.	.	.	.	>mmseq.000837.22272.0110-H3-LMBAAH_02960@MRKNIVAGNWKMNKTLQEGLALAKELDAALKGRTINCDVIIGTPFIHLASIAAAIDTTRIGVAAENCADKESGAYTGEVSAAMVASTGARYVIIGHSERRAYYHETSPILMEKVKLALSNGLTPIFCVGEVLEEREAGKHFEVVARQVEEALFTLDQTDFAKLILAYEPVWAIGTGKTATADQAQEMHAHIRKSIAAKYGKEVADGCSILYGGSCNAANAKELFSRPDVDGGLIGGASLSVDKFLPIIEAF	.
.	GCA_002529355	WW2885	1	LOBPAA_07245	NSLT01000004.1	31650	32405	+	mmseq.000837.22272.0110	persistent	triose-phosphate isomerase	.	triose-phosphate isomerase	GO:0004807,GO:0005737,GO:0006094,GO:0006096	COG:COG0149,COG:G,RefSeq:WP_021665467.1,SO:0001217,UniParc:UPI0003AD35A9,UniRef:UniRef100_A0A0E2LR06,UniRef:UniRef50_Q8A0U2,UniRef:UniRef90_Q7MWI7		.	.	.	.	.	.	.	>mmseq.000837.22272.0110-WW2885-LOBPAA_07245@MRKNIVAGNWKMNKTLQEGLALAKELDAALEGRTINCDVIIGTPFIHLASIAAAIDTTRIGVAAENCADKESGAYTGEVSAAMVASTGARYVIIGHSERRAYYHETSPILMEKVKLALSNGLTPIFCVGEVLEEREAGKHFEVVARQVEEALFTLDQTDFAKLILAYEPVWAIGTGKTATADQAQEMHAHIRKSIAAKYGKEVANGCSILYGGSCNAANAKELFSRADVDGGLIGGASLSVDKFLPIIEAF	.
.	GCA_018141745	LyG_2	1	MCAPDE_03370	CP073350.1	764281	765036	+	mmseq.000837.22272.0110	persistent	triose-phosphate isomerase	.	triose-phosphate isomerase	GO:0004807,GO:0005737,GO:0006094,GO:0006096	COG:COG0149,COG:G,RefSeq:WP_021677341.1,SO:0001217,UniParc:UPI0003AD4405,UniRef:UniRef100_U2K0I3,UniRef:UniRef50_Q8A0U2,UniRef:UniRef90_Q7MWI7		.	.	.	.	.	.	.	>mmseq.000837.22272.0110-LyG_2-MCAPDE_03370@MRKNIVAGNWKMNKTLQEGLALAKELDAALKGRTINCDVIIGTPFIHLASIAAAIDTTRIGVAAENCADKESGAYTGEVSAAMVASTGARYVIIGHSERRAYYHETSPILMEKVKLALSNGLTPIFCVGEVLEEREAGKHFEVVARQVEEALFTLDQTDFAKLILAYEPVWAIGTGKTATADQAQEMHAHIRKSIAAKYGKEVADGCSILYGGSCNAANAKELFSRPDVDGGLIGGASLSVDKFLPIIEAF	.
.	GCA_900157245	15_9	1	MENHHO_05780	FUGF01000049.1	124692	125447	-	mmseq.000837.22272.0110	persistent	triose-phosphate isomerase	.	triose-phosphate isomerase	GO:0004807,GO:0005737,GO:0006094,GO:0006096	COG:COG0149,COG:G,RefSeq:WP_088224162.1,SO:0001217,UniParc:UPI00097CDD42,UniRef:UniRef100_UPI00097CDD42,UniRef:UniRef50_Q8A0U2,UniRef:UniRef90_Q7MWI7		.	.	.	.	.	.	.	>mmseq.000837.22272.0110-15_9-MENHHO_05780@MRKNIVAGNWKMNKTLQEGLALAKELDAALKGRTINCDVIIGTPFIHLASIAAAIDTTRIGVAAENCADKESGAYTGEVSAAMVVSTGARYVIIGHSERRAYYHETSPILMEKVKLALSNGLTPIFCVGEVLEEREAGKHFEVVARQVEEALFTLDQTDFAKLILAYEPVWAIGTGKTATADQAQEMHAHIRKSIAAKYGKEVANGCSILYGGSCNAANAKELFSRADVDGGLIGGASLSVDKFLPIIEAF	.
.	GCA_002206105	SJD11	1	MHCBJE_06170	KZ248419.1	18794	19549	+	mmseq.000837.22272.0110	persistent	triose-phosphate isomerase	.	triose-phosphate isomerase	GO:0004807,GO:0005737,GO:0006094,GO:0006096	COG:COG0149,COG:G,RefSeq:WP_005874525.1,SO:0001217,UniParc:UPI00001BEC33,UniRef:UniRef100_Q7MWI7,UniRef:UniRef50_Q8A0U2,UniRef:UniRef90_Q7MWI7		.	.	.	.	.	.	.	>mmseq.000837.22272.0110-SJD11-MHCBJE_06170@MRKNIVAGNWKMNKTLQEGLALAKELDAALKGRTINCDVIIGTPFIHLASIAAAIDTTRIGVAAENCADKESGAYTGEVSAAMVASTGARYVIIGHSERRAYYHETSPILMEKVKLALSNGLTPIFCVGEVLEEREAGKHFEVVARQVEEALFTLDQTDFAKLILAYEPVWAIGTGKTATADQAQEMHAHIRKSIAAKYGKEVANGCSILYGGSCNAANAKELFSRADVDGGLIGGASLSVDKFLPIIEAF	.
.	GCA_000467955	F0185	1	MLCHKK_05770	KI259940.1	1711	2466	-	mmseq.000837.22272.0110	persistent	triose-phosphate isomerase	.	triose-phosphate isomerase	GO:0004807,GO:0005737,GO:0006094,GO:0006096	COG:COG0149,COG:G,RefSeq:WP_021677341.1,SO:0001217,UniParc:UPI0003AD4405,UniRef:UniRef100_U2K0I3,UniRef:UniRef50_Q8A0U2,UniRef:UniRef90_Q7MWI7		.	.	.	.	.	.	.	>mmseq.000837.22272.0110-F0185-MLCHKK_05770@MRKNIVAGNWKMNKTLQEGLALAKELDAALKGRTINCDVIIGTPFIHLASIAAAIDTTRIGVAAENCADKESGAYTGEVSAAMVASTGARYVIIGHSERRAYYHETSPILMEKVKLALSNGLTPIFCVGEVLEEREAGKHFEVVARQVEEALFTLDQTDFAKLILAYEPVWAIGTGKTATADQAQEMHAHIRKSIAAKYGKEVADGCSILYGGSCNAANAKELFSRPDVDGGLIGGASLSVDKFLPIIEAF	.
.	GCA_900157265	A7A1_28	0.A741_28	MPDJFF_05490	FUFF01000010.1	53747	54502	+	mmseq.000837.22272.0110	persistent	triose-phosphate isomerase	.	triose-phosphate isomerase	GO:0004807,GO:0005737,GO:0006094,GO:0006096	COG:COG0149,COG:G,RefSeq:WP_058019129.1,SO:0001217,UniParc:UPI0007178A3D,UniRef:UniRef100_UPI0007178A3D,UniRef:UniRef50_Q8A0U2,UniRef:UniRef90_Q7MWI7		.	.	.	.	.	.	.	>mmseq.000837.22272.0110-A7A1_28-MPDJFF_05490@MRKNIVAGNWKMNKTLQEGLALAKELDAALKGRTINCDVIIGTPFIHLASIAAAIDTTRIGVAAENCADKESGAYTGEVSAAMVASTGARYVIIGHSERRVYYHETSPILMEKVKLALSNGLTPIFCVGEVLEEREAGKHFEVVARQVEEALFTLDQTDFAKLILAYEPVWAIGTGKTATADQAQEMHAHIRKSIAAKYGKEVADGCSILYGGSCNAANAKELFSRPDVDGGLIGGASLSVDKFLPIIEAF	.
.	GCA_002754095	KCOM3001	1	NIDCDG_02470	CP024595.1	582772	583527	+	mmseq.000837.22272.0110	persistent	triose-phosphate isomerase	.	triose-phosphate isomerase	GO:0004807,GO:0005737,GO:0006094,GO:0006096	COG:COG0149,COG:G,RefSeq:WP_099779154.1,SO:0001217,UniParc:UPI000C19C179,UniRef:UniRef100_UPI000C19C179,UniRef:UniRef50_Q8A0U2,UniRef:UniRef90_Q7MWI7		.	.	.	.	.	.	.	>mmseq.000837.22272.0110-KCOM3001-NIDCDG_02470@MRKNIVAGNWKMNKTLQEGLALAKELDAALEGRTINCDVIIGTPFIHLASIAAAIDTTRIGVAAENCADKESGAYTGEVSAAMVASTGARYVIIGHSERRAYYHETSPILMEKVKLALSNGLTPIFCVGEVLEEREAGKHFEVVARQVEEALFTLDQTDFAKLILAYEPVWAIGTGKTATADQAQEMHAHIRKSIAAKYGKEVANGCSILYGGSCNAANAKELFSRADVDGGLIGGASLSVDKFLSIIEAF	.
.	GCA_002529235	WW3040	1	NNMEFJ_04315	NSLP01000028.1	13964	14719	+	mmseq.000837.22272.0110	persistent	triose-phosphate isomerase	.	triose-phosphate isomerase	GO:0004807,GO:0005737,GO:0006094,GO:0006096	COG:COG0149,COG:G,RefSeq:WP_021677341.1,SO:0001217,UniParc:UPI0003AD4405,UniRef:UniRef100_U2K0I3,UniRef:UniRef50_Q8A0U2,UniRef:UniRef90_Q7MWI7		.	.	.	.	.	.	.	>mmseq.000837.22272.0110-WW3040-NNMEFJ_04315@MRKNIVAGNWKMNKTLQEGLALAKELDAALKGRTINCDVIIGTPFIHLASIAAAIDTTRIGVAAENCADKESGAYTGEVSAAMVASTGARYVIIGHSERRAYYHETSPILMEKVKLALSNGLTPIFCVGEVLEEREAGKHFEVVARQVEEALFTLDQTDFAKLILAYEPVWAIGTGKTATADQAQEMHAHIRKSIAAKYGKEVADGCSILYGGSCNAANAKELFSRPDVDGGLIGGASLSVDKFLPIIEAF	.
.	GCA_002529375	WW2842	1	NPLLDI_03675	NSLW01000020.1	14896	15651	-	mmseq.000837.22272.0110	persistent	triose-phosphate isomerase	.	triose-phosphate isomerase	GO:0004807,GO:0005737,GO:0006094,GO:0006096	COG:COG0149,COG:G,RefSeq:WP_021677341.1,SO:0001217,UniParc:UPI0003AD4405,UniRef:UniRef100_U2K0I3,UniRef:UniRef50_Q8A0U2,UniRef:UniRef90_Q7MWI7		.	.	.	.	.	.	.	>mmseq.000837.22272.0110-WW2842-NPLLDI_03675@MRKNIVAGNWKMNKTLQEGLALAKELDAALKGRTINCDVIIGTPFIHLASIAAAIDTTRIGVAAENCADKESGAYTGEVSAAMVASTGARYVIIGHSERRAYYHETSPILMEKVKLALSNGLTPIFCVGEVLEEREAGKHFEVVARQVEEALFTLDQTDFAKLILAYEPVWAIGTGKTATADQAQEMHAHIRKSIAAKYGKEVADGCSILYGGSCNAANAKELFSRPDVDGGLIGGASLSVDKFLPIIEAF	.
.	GCA_111111111	Bg4	1	NY147_00970	GCA_111111111_contig_2	211895	212650	-	mmseq.000837.22272.0110	persistent	triose-phosphate isomerase	.	triose-phosphate isomerase	GO:0004807,GO:0005737,GO:0006094,GO:0006096	COG:COG0149,COG:G,RefSeq:WP_012457684.1,SO:0001217,UniParc:UPI000174FAE8,UniRef:UniRef100_B2RII9,UniRef:UniRef50_Q8A0U2,UniRef:UniRef90_Q7MWI7		.	.	.	.	.	.	.	>mmseq.000837.22272.0110-Bg4-NY147_00970@MRKNIVAGNWKMNKTLQEGLALAKELDAALKGRTISCDVIIGTPFIHLASIAAAIDTTRIGVAAENCADKESGAYTGEVSAAMVASTGARYVIIGHSERRAYYHETSPILMEKVKLALSNGLTPIFCVGEVLEEREAGKHFEVVARQVEEALFTLDQTDFAKLILAYEPVWAIGTGKTATADQAQEMHAHIRKSIAAKYGKEVANGCSILYGGSCNAANAKELFSRADVDGGLIGGASLSVDKFLPIIEAF	.
.	GCA_222222222	A7436C	0.A7436	NY148_06630	GCA_222222222_contig_1	1485862	1486617	-	mmseq.000837.22272.0110	persistent	triose-phosphate isomerase	.	triose-phosphate isomerase	GO:0004807,GO:0005737,GO:0006094,GO:0006096	COG:COG0149,COG:G,RefSeq:WP_005874525.1,SO:0001217,UniParc:UPI00001BEC33,UniRef:UniRef100_Q7MWI7,UniRef:UniRef50_Q8A0U2,UniRef:UniRef90_Q7MWI7		.	.	.	.	.	.	.	>mmseq.000837.22272.0110-A7436C-NY148_06630@MRKNIVAGNWKMNKTLQEGLALAKELDAALKGRTINCDVIIGTPFIHLASIAAAIDTTRIGVAAENCADKESGAYTGEVSAAMVASTGARYVIIGHSERRAYYHETSPILMEKVKLALSNGLTPIFCVGEVLEEREAGKHFEVVARQVEEALFTLDQTDFAKLILAYEPVWAIGTGKTATADQAQEMHAHIRKSIAAKYGKEVANGCSILYGGSCNAANAKELFSRADVDGGLIGGASLSVDKFLPIIEAF	.
.	GCA_333333333	HG1691old	1	NY149_07890	GCA_333333333_contig_1	1756311	1757066	-	mmseq.000837.22272.0110	persistent	triose-phosphate isomerase	.	triose-phosphate isomerase	GO:0004807,GO:0005737,GO:0006094,GO:0006096	COG:COG0149,COG:G,RefSeq:WP_021665467.1,SO:0001217,UniParc:UPI0003AD35A9,UniRef:UniRef100_A0A0E2LR06,UniRef:UniRef50_Q8A0U2,UniRef:UniRef90_Q7MWI7		.	.	.	.	.	.	.	>mmseq.000837.22272.0110-HG1691old-NY149_07890@MRKNIVAGNWKMNKTLQEGLALAKELDAALEGRTINCDVIIGTPFIHLASIAAAIDTTRIGVAAENCADKESGAYTGEVSAAMVASTGARYVIIGHSERRAYYHETSPILMEKVKLALSNGLTPIFCVGEVLEEREAGKHFEVVARQVEEALFTLDQTDFAKLILAYEPVWAIGTGKTATADQAQEMHAHIRKSIAAKYGKEVANGCSILYGGSCNAANAKELFSRADVDGGLIGGASLSVDKFLPIIEAF	.
.	GCA_555555555	ATCC49417	1	NY151_03300	GCA_555555555_contig_1	780921	781676	+	mmseq.000837.22272.0110	persistent	triose-phosphate isomerase	.	triose-phosphate isomerase	GO:0004807,GO:0005737,GO:0006094,GO:0006096	COG:COG0149,COG:G,RefSeq:WP_021662529.1,SO:0001217,UniParc:UPI0003ACEE50,UniRef:UniRef100_A0A1R4ADH4,UniRef:UniRef50_Q8A0U2,UniRef:UniRef90_Q7MWI7		.	.	.	.	.	.	.	>mmseq.000837.22272.0110-ATCC49417-NY151_03300@MRKNIVAGNWKMNKTLQEGLALAKELDAALEGRTINCDVIIGTPFIHLASIAAAIDTTRIGVAAENCADKESGAYTGEVSAAMVASTGARYVIIGHSERRAYYHETSPILMEKVKLALSNGLTPIFCVGEVLEEREAGKHFEVVARQVEEALFTLDQTDFAKLILAYEPVWAIGTGKTATADQAQEMHAHIRKSIAAKYGKEVADGCSILYGGSCNAANAKELFSRPDVDGGLIGGASLSVDKFLPIIEAF	.
.	GCA_021406625	EM3	1	OEAJIN_05315	JAEMBI010000037.1	21522	22277	+	mmseq.000837.22272.0110	persistent	triose-phosphate isomerase	.	triose-phosphate isomerase	GO:0004807,GO:0005737,GO:0006094,GO:0006096	COG:COG0149,COG:G,RefSeq:WP_021662529.1,SO:0001217,UniParc:UPI0003ACEE50,UniRef:UniRef100_A0A1R4ADH4,UniRef:UniRef50_Q8A0U2,UniRef:UniRef90_Q7MWI7		.	.	.	.	.	.	.	>mmseq.000837.22272.0110-EM3-OEAJIN_05315@MRKNIVAGNWKMNKTLQEGLALAKELDAALEGRTINCDVIIGTPFIHLASIAAAIDTTRIGVAAENCADKESGAYTGEVSAAMVASTGARYVIIGHSERRAYYHETSPILMEKVKLALSNGLTPIFCVGEVLEEREAGKHFEVVARQVEEALFTLDQTDFAKLILAYEPVWAIGTGKTATADQAQEMHAHIRKSIAAKYGKEVADGCSILYGGSCNAANAKELFSRPDVDGGLIGGASLSVDKFLPIIEAF	.
.	GCA_000467795	F0568	1	OEKNOC_05720	KI258930.1	2316	3071	-	mmseq.000837.22272.0110	persistent	triose-phosphate isomerase	.	triose-phosphate isomerase	GO:0004807,GO:0005737,GO:0006094,GO:0006096	COG:COG0149,COG:G,RefSeq:WP_021662529.1,SO:0001217,UniParc:UPI0003ACEE50,UniRef:UniRef100_A0A1R4ADH4,UniRef:UniRef50_Q8A0U2,UniRef:UniRef90_Q7MWI7		.	.	.	.	.	.	.	>mmseq.000837.22272.0110-F0568-OEKNOC_05720@MRKNIVAGNWKMNKTLQEGLALAKELDAALEGRTINCDVIIGTPFIHLASIAAAIDTTRIGVAAENCADKESGAYTGEVSAAMVASTGARYVIIGHSERRAYYHETSPILMEKVKLALSNGLTPIFCVGEVLEEREAGKHFEVVARQVEEALFTLDQTDFAKLILAYEPVWAIGTGKTATADQAQEMHAHIRKSIAAKYGKEVADGCSILYGGSCNAANAKELFSRPDVDGGLIGGASLSVDKFLPIIEAF	.
.	GCA_002206085	SJD4	1	OEMFNO_05800	KZ248276.1	21410	22165	+	mmseq.000837.22272.0110	persistent	triose-phosphate isomerase	.	triose-phosphate isomerase	GO:0004807,GO:0005737,GO:0006094,GO:0006096	COG:COG0149,COG:G,RefSeq:WP_088492756.1,SO:0001217,UniParc:UPI000B4E739C,UniRef:UniRef100_UPI000B4E739C,UniRef:UniRef50_Q8A0U2,UniRef:UniRef90_Q7MWI7		.	.	.	.	.	.	.	>mmseq.000837.22272.0110-SJD4-OEMFNO_05800@MRKNIVAGNWKMNKTLQEGLALAKELGAALKGRTINCDVIIGTPFIHLASIAAAIDTTRIGVAAENCADKESGAYTGEVSAAMVASTGARYVIIGHSERRAYYHETSPILMEKVKLALSNGLTPIFCVGEVLEEREAGKHFEVVARQVEEALFTLDQTDLAKLILAYEPVWAIGTGKTATADQAQEMHAHIRKSIAAKYGKEVADGCSILYGGSCNAANAKELFSRPDVDGGLIGGASLSVDKFLPIIETF	.
.	GCA_021406605	JKG10	1	OGMOID_09900	JAEMBG010000003.1	27762	28517	+	mmseq.000837.22272.0110	persistent	triose-phosphate isomerase	.	triose-phosphate isomerase	GO:0004807,GO:0005737,GO:0006094,GO:0006096	COG:COG0149,COG:G,RefSeq:WP_021662529.1,SO:0001217,UniParc:UPI0003ACEE50,UniRef:UniRef100_A0A1R4ADH4,UniRef:UniRef50_Q8A0U2,UniRef:UniRef90_Q7MWI7		.	.	.	.	.	.	.	>mmseq.000837.22272.0110-JKG10-OGMOID_09900@MRKNIVAGNWKMNKTLQEGLALAKELDAALEGRTINCDVIIGTPFIHLASIAAAIDTTRIGVAAENCADKESGAYTGEVSAAMVASTGARYVIIGHSERRAYYHETSPILMEKVKLALSNGLTPIFCVGEVLEEREAGKHFEVVARQVEEALFTLDQTDFAKLILAYEPVWAIGTGKTATADQAQEMHAHIRKSIAAKYGKEVADGCSILYGGSCNAANAKELFSRPDVDGGLIGGASLSVDKFLPIIEAF	.
.	GCA_002892575	ATCC33277	1	OHKNAD_03235	CP025930.1	726185	726940	+	mmseq.000837.22272.0110	persistent	triose-phosphate isomerase	.	triose-phosphate isomerase	GO:0004807,GO:0005737,GO:0006094,GO:0006096	COG:COG0149,COG:G,RefSeq:WP_012457684.1,SO:0001217,UniParc:UPI000174FAE8,UniRef:UniRef100_B2RII9,UniRef:UniRef50_Q8A0U2,UniRef:UniRef90_Q7MWI7		.	.	.	.	.	.	.	>mmseq.000837.22272.0110-ATCC33277-OHKNAD_03235@MRKNIVAGNWKMNKTLQEGLALAKELDAALKGRTISCDVIIGTPFIHLASIAAAIDTTRIGVAAENCADKESGAYTGEVSAAMVASTGARYVIIGHSERRAYYHETSPILMEKVKLALSNGLTPIFCVGEVLEEREAGKHFEVVARQVEEALFTLDQTDFAKLILAYEPVWAIGTGKTATADQAQEMHAHIRKSIAAKYGKEVANGCSILYGGSCNAANAKELFSRADVDGGLIGGASLSVDKFLPIIEAF	.
.	GCA_000467835	F0570	1	OJLJEK_04970	KI259166.1	51607	52362	+	mmseq.000837.22272.0110	persistent	triose-phosphate isomerase	.	triose-phosphate isomerase	GO:0004807,GO:0005737,GO:0006094,GO:0006096	COG:COG0149,COG:G,RefSeq:WP_021665467.1,SO:0001217,UniParc:UPI0003AD35A9,UniRef:UniRef100_A0A0E2LR06,UniRef:UniRef50_Q8A0U2,UniRef:UniRef90_Q7MWI7		.	.	.	.	.	.	.	>mmseq.000837.22272.0110-F0570-OJLJEK_04970@MRKNIVAGNWKMNKTLQEGLALAKELDAALEGRTINCDVIIGTPFIHLASIAAAIDTTRIGVAAENCADKESGAYTGEVSAAMVASTGARYVIIGHSERRAYYHETSPILMEKVKLALSNGLTPIFCVGEVLEEREAGKHFEVVARQVEEALFTLDQTDFAKLILAYEPVWAIGTGKTATADQAQEMHAHIRKSIAAKYGKEVANGCSILYGGSCNAANAKELFSRADVDGGLIGGASLSVDKFLPIIEAF	.
.	GCA_900157345	AFR5B1	1	OLFLLB_02945	FUFJ01000061.1	53112	53867	+	mmseq.000837.22272.0110	persistent	triose-phosphate isomerase	.	triose-phosphate isomerase	GO:0004807,GO:0005737,GO:0006094,GO:0006096	COG:COG0149,COG:G,RefSeq:WP_021662529.1,SO:0001217,UniParc:UPI0003ACEE50,UniRef:UniRef100_A0A1R4ADH4,UniRef:UniRef50_Q8A0U2,UniRef:UniRef90_Q7MWI7		.	.	.	.	.	.	.	>mmseq.000837.22272.0110-AFR5B1-OLFLLB_02945@MRKNIVAGNWKMNKTLQEGLALAKELDAALEGRTINCDVIIGTPFIHLASIAAAIDTTRIGVAAENCADKESGAYTGEVSAAMVASTGARYVIIGHSERRAYYHETSPILMEKVKLALSNGLTPIFCVGEVLEEREAGKHFEVVARQVEEALFTLDQTDFAKLILAYEPVWAIGTGKTATADQAQEMHAHIRKSIAAKYGKEVADGCSILYGGSCNAANAKELFSRPDVDGGLIGGASLSVDKFLPIIEAF	.
.	GCA_000467815	F0569	1	PAAPDH_08775	KI259089.1	15112	15867	-	mmseq.000837.22272.0110	persistent	triose-phosphate isomerase	.	triose-phosphate isomerase	GO:0004807,GO:0005737,GO:0006094,GO:0006096	COG:COG0149,COG:G,RefSeq:WP_005874525.1,SO:0001217,UniParc:UPI00001BEC33,UniRef:UniRef100_Q7MWI7,UniRef:UniRef50_Q8A0U2,UniRef:UniRef90_Q7MWI7		.	.	.	.	.	.	.	>mmseq.000837.22272.0110-F0569-PAAPDH_08775@MRKNIVAGNWKMNKTLQEGLALAKELDAALKGRTINCDVIIGTPFIHLASIAAAIDTTRIGVAAENCADKESGAYTGEVSAAMVASTGARYVIIGHSERRAYYHETSPILMEKVKLALSNGLTPIFCVGEVLEEREAGKHFEVVARQVEEALFTLDQTDFAKLILAYEPVWAIGTGKTATADQAQEMHAHIRKSIAAKYGKEVANGCSILYGGSCNAANAKELFSRADVDGGLIGGASLSVDKFLPIIEAF	.
.	GCA_000467995	W4087	1	PDDLMP_04525	KI260229.1	125348	126103	-	mmseq.000837.22272.0110	persistent	triose-phosphate isomerase	.	triose-phosphate isomerase	GO:0004807,GO:0005737,GO:0006094,GO:0006096	COG:COG0149,COG:G,RefSeq:WP_005874525.1,SO:0001217,UniParc:UPI00001BEC33,UniRef:UniRef100_Q7MWI7,UniRef:UniRef50_Q8A0U2,UniRef:UniRef90_Q7MWI7		.	.	.	.	.	.	.	>mmseq.000837.22272.0110-W4087-PDDLMP_04525@MRKNIVAGNWKMNKTLQEGLALAKELDAALKGRTINCDVIIGTPFIHLASIAAAIDTTRIGVAAENCADKESGAYTGEVSAAMVASTGARYVIIGHSERRAYYHETSPILMEKVKLALSNGLTPIFCVGEVLEEREAGKHFEVVARQVEEALFTLDQTDFAKLILAYEPVWAIGTGKTATADQAQEMHAHIRKSIAAKYGKEVANGCSILYGGSCNAANAKELFSRADVDGGLIGGASLSVDKFLPIIEAF	.
.	GCA_002204455	KCOM2797	1	ABJICG_01910	NHRU01000001.1	400864	401052	-	mmseq.000837.22272.0111	cloud	hypothetical protein	.	hypothetical protein	.	.	.	.	.	.	.	.	.	.	>mmseq.000837.22272.0111-KCOM2797-ABJICG_01910@MCCAIPLYRAHVKYNYSLKNHAPKKFSTTKTSLERFQISIRGEEKSKGKVEGKGTSTDRNTT	.
.	GCA_002204455	KCOM2797	1	ABJICG_01915	NHRU01000001.1	401201	401521	+	mmseq.000837.22272.0112	cloud	hypothetical protein	.	hypothetical protein	.	.	.	.	.	.	.	.	.	.	>mmseq.000837.22272.0112-KCOM2797-ABJICG_01915@MIYSYLLFLWYVRLDRTGVYLQLPFCGLFEFSKVFSRSFWGEIADGSAVDTSGEGGSSGKQGSTDVFTSKRNEGAPPVGAPSSVQAGLIRLRELSPVDRDSDLLPV	.
.	GCA_002529345	WW2952	1	ABDNHC_03665	NSLQ01000024.1	17603	18976	+	mmseq.000837.22272.0113	persistent	cell division protein FtsZ	.	cell division protein FtsZ	GO:0000917,GO:0003924,GO:0005525,GO:0005737,GO:0032153,GO:0043093,GO:0051258	COG:COG0206,COG:D,KEGG:K03531,RefSeq:WP_004585124.1,SO:0001217,UniParc:UPI00020F0304,UniRef:UniRef100_A0A1R4DXH4,UniRef:UniRef50_O08466,UniRef:UniRef90_O08466		.	.	.	.	.	.	.	>mmseq.000837.22272.0113-WW2952-ABDNHC_03665@MEDELLNFNYTDSGLPVIIKVIGVGGGGGNAVKNMYHGKVRDVSFLLCNTDVQALDRSEVPDRLVLGREVTNGLGAGSRPEVARRAAEASEADIRKILDDGHTRMVFVTAGMGGGTGTGAAPVIGRIARELNILTVGIVTIPFVFEGKRKILQALEGVEEMRKNVDALLVVNNERLRIIYKDLKLDNAFAKADETLTNAANGIAEMIMKEGTINLDFADVHTTLKDGGIAIISTGYGEGPDRMEQAINEALTSPLLNNNDIFKARRVLFNIYQGTEDPLGTDELSAINELTAKIETGFDTIWGYTTDPELGKKVKITILASGFDLDTTRESIRIGDNLGNVINDPISSREIETQNERDNDLINRYYRPDELEKVKVVDFKPIILNLDELDNDELIMALEEKPAYSRTGVLLSRIDNIRMRIAESAGRLKKDVVRSEESERPAFESERPSSPTTISFN	.
.	GCA_002204455	KCOM2797	1	ABJICG_02005	NHRU01000001.1	419486	420859	-	mmseq.000837.22272.0113	persistent	cell division protein FtsZ	.	cell division protein FtsZ	GO:0000917,GO:0003924,GO:0005525,GO:0005737,GO:0032153,GO:0043093,GO:0051258	COG:COG0206,COG:D,KEGG:K03531,RefSeq:WP_088442556.1,SO:0001217,UniParc:UPI000B4DD5C6,UniRef:UniRef100_UPI000B4DD5C6,UniRef:UniRef50_O08466,UniRef:UniRef90_O08466		.	.	.	.	.	.	.	>mmseq.000837.22272.0113-KCOM2797-ABJICG_02005@MEDELLNFNYTDSGLPVIIKVIGVGGGGGNAVKNMYHGKVRDVSFLLCNTDVQALDRSEVPDRLVLGREVTNGLGAGSRPEVARRAAEASEADIRKILDDGHTRMVFVTAGMGGGTGTGAAPVIGRIARELNILTVGIVTIPFVFEGKRKILQALEGVEEMRKNVDALLVVNNERLRIIYKDLKLDNAFAKADETLTNAANGIAEMIMKEGTINLDFADVHTTLKDGGIAIISTGYGEGPDRMEQAINEALTSPLLNNNDIFKARRVLFNIYQGTEDPLGTDELSAINELTAKIETGFDTIWGYTTDPELGKKVKITILASGFDLDTTRESIRIGDNLGNVINDPISSREIETQNERDNDLINRYYRPDELEKVKVVDFKPIILNLDELDNDELIMALEEKPAYSRTGVLLSRIDDIRMRIAESAGRLKKDLVRSEESERPASEIERSSSPTTISFN	.
.	GCA_002529365	WW3102	1	ACILLP_02020	NSLO01000018.1	25099	26472	-	mmseq.000837.22272.0113	persistent	cell division protein FtsZ	.	cell division protein FtsZ	GO:0000917,GO:0003924,GO:0005525,GO:0005737,GO:0032153,GO:0043093,GO:0051258	COG:COG0206,COG:D,KEGG:K03531,RefSeq:WP_077083090.1,SO:0001217,UniParc:UPI000975057F,UniRef:UniRef100_UPI000975057F,UniRef:UniRef50_O08466,UniRef:UniRef90_O08466		.	.	.	.	.	.	.	>mmseq.000837.22272.0113-WW3102-ACILLP_02020@MEDELLNFNYTDSGLPVIIKVIGVGGGGGNAVKNMYHGKVRDVSFLLCNTDVQALDRSEVPDRLVLGREVTNGLGAGSRPEVARRAAEASEADIRKILDDGHTRMVFVTAGMGGGTGTGAAPVIGRIARELNILTVGIVTIPFVFEGKRKILQALEGVEEMRKNVDALLVVNNERLRIIYKDLKLDNAFAKADETLTNAANGIAEMIMKEGTINLDFADVHTTLKDGGIAIISTGYGEGPDRMEQAINEALTSPLLNNNDIFKARRVLFNIYQGTEDPLGTDELSAINELTAKIETGFDTIWGYTTDPELGKKVKITILASGFDLDTTRESIRIGDNLGNVINDPISSREIETQNERDNDLINRYYRPDELEKVKVVDFKPIILNLDELDNDELIMALEEKPAYSRTGVLLSRIDNIRMRIAESAGRLKKDVVRSEESERPVSEIERSSSPTTISFN	.
.	GCA_023822445	W50_BE1	0.W50	AGAIJH_02635	CP092049.1	641984	643357	+	mmseq.000837.22272.0113	persistent	cell division protein FtsZ	.	cell division protein FtsZ	GO:0000917,GO:0003924,GO:0005525,GO:0005737,GO:0032153,GO:0043093,GO:0051258	COG:COG0206,COG:D,KEGG:K03531,RefSeq:WP_005873941.1,SO:0001217,UniParc:UPI00001BEC11,UniRef:UniRef100_O08466,UniRef:UniRef50_O08466,UniRef:UniRef90_O08466		.	.	.	.	.	.	.	>mmseq.000837.22272.0113-W50_BE1-AGAIJH_02635@MEDELLNFNYTDSGLPVIIKVIGVGGGGGNAVKNMYHGKVRDVSFLLCNTDVQALDRSEVPDRLVLGREVTNGLGAGSRPEVARRAAEASEADIRKILDDGHTRMVFVTAGMGGGTGTGAAPVIGRIARELNILTVGIVTIPFVFEGKRKILQALEGVEEMRKNVDALLVVNNERLRIIYKDLKLDNAFAKADETLTNAANGIAEMIMKEGTINLDFADVHTTLKDGGIAIISTGYGEGPDRMEQAINEALTSPLLNNNDIFKARRVLFNIYQGTEDPLGTDELSAINELTAKIETGFDTIWGYTTDPELGKKVKITILASGFDLDTTRESIRIGDNLGNVINDPISSREIETQNERDNDLINRYYRPDELEKVKVVDFKPIILNLDELDNDELIMALEEKPAYSRTGVLLSRIDNIRMRIAESAGRLKKDVVRSEESERPAFESERSSSPTTISFN	.
.	GCA_021406845	222	1	ALKNHL_04460	JAEMBR010000025.1	13487	14860	-	mmseq.000837.22272.0113	persistent	cell division protein FtsZ	.	cell division protein FtsZ	GO:0000917,GO:0003924,GO:0005525,GO:0005737,GO:0032153,GO:0043093,GO:0051258	COG:COG0206,COG:D,KEGG:K03531,RefSeq:WP_234231930.1,SO:0001217,UniParc:UPI001F1F41FC,UniRef:UniRef100_UPI001F1F41FC,UniRef:UniRef50_O08466,UniRef:UniRef90_O08466		.	.	.	.	.	.	.	>mmseq.000837.22272.0113-222-ALKNHL_04460@MEDELLNFNYTDSGLPVIIKVIGVGGGGGNAVKNMYHGKVRDVSFLLCNTDVQALDRSEVPDRLVLGREVTNGLGAGSRPEVARRAAEASEADIRKILDDGHTRMVFVTAGMGGGTGTGAAPVIGRIARELNILTVGIVTIPFVFEGKRKILQALEGVEEMRKNVDALLVVNNERLRIIYKDLKLDNAFAKADETLTNAANGIAEMIMKEGTINLDFADVHTTLKDGGIAIISTGYGEGPDRMEQAINEALTSPLLNNNDIFKARRVLFNIYQGTEDPLGTDELSAINELTAKIETGFDTIWGYTTDPELGKKVKITILASGFDLDTTRESIRIGDNLGNVINDPISSREIETQNERDNDLINRYYRPDELEKVKVVDFKPIILNLDELDNDELIMALEEKPAYSRTGVLLSRIDNIRMRIAESAGRLKKDVVRSEESERPAPEIERPSSPTTISFN	.
.	GCA_000503975	SJD2	1	ALOHMM_04365	KI629893.1	17317	18690	+	mmseq.000837.22272.0113	persistent	cell division protein FtsZ	.	cell division protein FtsZ	GO:0000917,GO:0003924,GO:0005525,GO:0005737,GO:0032153,GO:0043093,GO:0051258	COG:COG0206,COG:D,KEGG:K03531,RefSeq:WP_023847126.1,SO:0001217,UniParc:UPI0003D1BBCA,UniRef:UniRef100_A0A212FX02,UniRef:UniRef50_O08466,UniRef:UniRef90_O08466		.	.	.	.	.	.	.	>mmseq.000837.22272.0113-SJD2-ALOHMM_04365@MEDELLNFNYTDSGLPVIIKVIGVGGGGGNAVKNMYHGKVRDVSFLLCNTDVQALDRSEVPDRLVLGREVTNGLGAGSRPEVARRAAEASEADIRKILDDGHTRMVFVTAGMGGGTGTGAAPVIGRIARELNILTVGIVTIPFVFEGKRKILQALEGVEEMRKNVDALLVVNNERLRIIYKDLKLDNAFAKADETLTNAANGIAEMIMKEGTINLDFADVHTTLKDGGIAIISTGYGEGPDRMEQAINEALTSPLLNNNDIFKARRVLFNIYQGTEDPLGTDELSAINELTAKIETGFDTIWGYTTDPELGKKVKITILASGFDLDTTRESIRIGDNLGNVINDPISSREIETQNERDNDLINRYYRPDELEKVKVVDFKPIILNLDELDNDELIMALEEKPAYSRTGVLLSRIDNIRMRIAESAGRLKKDVVRSEESERPASEIERSSSPTTISFN	.
.	GCA_002754055	KCOM2804	1	BAOJBJ_02175	CP024593.1	465547	466920	-	mmseq.000837.22272.0113	persistent	cell division protein FtsZ	.	cell division protein FtsZ	GO:0000917,GO:0003924,GO:0005525,GO:0005737,GO:0032153,GO:0043093,GO:0051258	COG:COG0206,COG:D,KEGG:K03531,RefSeq:WP_004585124.1,SO:0001217,UniParc:UPI00020F0304,UniRef:UniRef100_A0A1R4DXH4,UniRef:UniRef50_O08466,UniRef:UniRef90_O08466		.	.	.	.	.	.	.	>mmseq.000837.22272.0113-KCOM2804-BAOJBJ_02175@MEDELLNFNYTDSGLPVIIKVIGVGGGGGNAVKNMYHGKVRDVSFLLCNTDVQALDRSEVPDRLVLGREVTNGLGAGSRPEVARRAAEASEADIRKILDDGHTRMVFVTAGMGGGTGTGAAPVIGRIARELNILTVGIVTIPFVFEGKRKILQALEGVEEMRKNVDALLVVNNERLRIIYKDLKLDNAFAKADETLTNAANGIAEMIMKEGTINLDFADVHTTLKDGGIAIISTGYGEGPDRMEQAINEALTSPLLNNNDIFKARRVLFNIYQGTEDPLGTDELSAINELTAKIETGFDTIWGYTTDPELGKKVKITILASGFDLDTTRESIRIGDNLGNVINDPISSREIETQNERDNDLINRYYRPDELEKVKVVDFKPIILNLDELDNDELIMALEEKPAYSRTGVLLSRIDNIRMRIAESAGRLKKDVVRSEESERPAFESERPSSPTTISFN	.
.	GCA_023822465	W50_BR1	0.W50	BENLHK_05525	CP092050.1	1232234	1233607	-	mmseq.000837.22272.0113	persistent	cell division protein FtsZ	.	cell division protein FtsZ	GO:0000917,GO:0003924,GO:0005525,GO:0005737,GO:0032153,GO:0043093,GO:0051258	COG:COG0206,COG:D,KEGG:K03531,RefSeq:WP_005873941.1,SO:0001217,UniParc:UPI00001BEC11,UniRef:UniRef100_O08466,UniRef:UniRef50_O08466,UniRef:UniRef90_O08466		.	.	.	.	.	.	.	>mmseq.000837.22272.0113-W50_BR1-BENLHK_05525@MEDELLNFNYTDSGLPVIIKVIGVGGGGGNAVKNMYHGKVRDVSFLLCNTDVQALDRSEVPDRLVLGREVTNGLGAGSRPEVARRAAEASEADIRKILDDGHTRMVFVTAGMGGGTGTGAAPVIGRIARELNILTVGIVTIPFVFEGKRKILQALEGVEEMRKNVDALLVVNNERLRIIYKDLKLDNAFAKADETLTNAANGIAEMIMKEGTINLDFADVHTTLKDGGIAIISTGYGEGPDRMEQAINEALTSPLLNNNDIFKARRVLFNIYQGTEDPLGTDELSAINELTAKIETGFDTIWGYTTDPELGKKVKITILASGFDLDTTRESIRIGDNLGNVINDPISSREIETQNERDNDLINRYYRPDELEKVKVVDFKPIILNLDELDNDELIMALEEKPAYSRTGVLLSRIDNIRMRIAESAGRLKKDVVRSEESERPAFESERSSSPTTISFN	.
.	GCA_021406645	B158	1	BIBBAP_06005	JAEMBJ010000031.1	18653	20026	+	mmseq.000837.22272.0113	persistent	cell division protein FtsZ	.	cell division protein FtsZ	GO:0000917,GO:0003924,GO:0005525,GO:0005737,GO:0032153,GO:0043093,GO:0051258	COG:COG0206,COG:D,KEGG:K03531,RefSeq:WP_004585124.1,SO:0001217,UniParc:UPI00020F0304,UniRef:UniRef100_A0A1R4DXH4,UniRef:UniRef50_O08466,UniRef:UniRef90_O08466		.	.	.	.	.	.	.	>mmseq.000837.22272.0113-B158-BIBBAP_06005@MEDELLNFNYTDSGLPVIIKVIGVGGGGGNAVKNMYHGKVRDVSFLLCNTDVQALDRSEVPDRLVLGREVTNGLGAGSRPEVARRAAEASEADIRKILDDGHTRMVFVTAGMGGGTGTGAAPVIGRIARELNILTVGIVTIPFVFEGKRKILQALEGVEEMRKNVDALLVVNNERLRIIYKDLKLDNAFAKADETLTNAANGIAEMIMKEGTINLDFADVHTTLKDGGIAIISTGYGEGPDRMEQAINEALTSPLLNNNDIFKARRVLFNIYQGTEDPLGTDELSAINELTAKIETGFDTIWGYTTDPELGKKVKITILASGFDLDTTRESIRIGDNLGNVINDPISSREIETQNERDNDLINRYYRPDELEKVKVVDFKPIILNLDELDNDELIMALEEKPAYSRTGVLLSRIDNIRMRIAESAGRLKKDVVRSEESERPAFESERPSSPTTISFN	.
.	GCA_018141805	GMU202011	1	BPGMMO_06755	CP073348.1	1528375	1529748	-	mmseq.000837.22272.0113	persistent	cell division protein FtsZ	.	cell division protein FtsZ	GO:0000917,GO:0003924,GO:0005525,GO:0005737,GO:0032153,GO:0043093,GO:0051258	COG:COG0206,COG:D,KEGG:K03531,RefSeq:WP_005873941.1,SO:0001217,UniParc:UPI00001BEC11,UniRef:UniRef100_O08466,UniRef:UniRef50_O08466,UniRef:UniRef90_O08466		.	.	.	.	.	.	.	>mmseq.000837.22272.0113-GMU202011-BPGMMO_06755@MEDELLNFNYTDSGLPVIIKVIGVGGGGGNAVKNMYHGKVRDVSFLLCNTDVQALDRSEVPDRLVLGREVTNGLGAGSRPEVARRAAEASEADIRKILDDGHTRMVFVTAGMGGGTGTGAAPVIGRIARELNILTVGIVTIPFVFEGKRKILQALEGVEEMRKNVDALLVVNNERLRIIYKDLKLDNAFAKADETLTNAANGIAEMIMKEGTINLDFADVHTTLKDGGIAIISTGYGEGPDRMEQAINEALTSPLLNNNDIFKARRVLFNIYQGTEDPLGTDELSAINELTAKIETGFDTIWGYTTDPELGKKVKITILASGFDLDTTRESIRIGDNLGNVINDPISSREIETQNERDNDLINRYYRPDELEKVKVVDFKPIILNLDELDNDELIMALEEKPAYSRTGVLLSRIDNIRMRIAESAGRLKKDVVRSEESERPAFESERSSSPTTISFN	.
.	GCA_000010505	ATCC33277	0.ATCC33277	BPIAKI_03040	AP009380.1	690291	691664	+	mmseq.000837.22272.0113	persistent	cell division protein FtsZ	.	cell division protein FtsZ	GO:0000917,GO:0003924,GO:0005525,GO:0005737,GO:0032153,GO:0043093,GO:0051258	COG:COG0206,COG:D,KEGG:K03531,RefSeq:WP_012457663.1,SO:0001217,UniParc:UPI000174FAA0,UniRef:UniRef100_B2RIF5,UniRef:UniRef50_O08466,UniRef:UniRef90_O08466		.	.	.	.	.	.	.	>mmseq.000837.22272.0113-ATCC33277-BPIAKI_03040@MEDELLNFNYTDSGLPVIIKVIGVGGGGGNAVKNMYHGKVRDVSFLLCNTDVQALDRSEVPDRLVLGREVTNGLGAGSRPEVARRAAEASEADIRKILDDGHTRMVFVTAGMGGGTGTGAAPVIGRIARELNILTVGIVTIPFVFEGKRKILQALEGVEEMRKNVDALLVVNNERLRIIYKDLKLDNAFAKADETLTNAANGIAEMIMKEGTINLDFADVHTTLKDGGIAIISTGYGEGPDRMEQAINEALTSPLLNNNDIFKARRVLFNIYQGTEDPLGTDELSAINELTAKIETGFDTIWGYTTDPELGKKVKITILASGFDLDTTRESIRIGDNLGNVINDPISSREIETQNERDNDLINRYYRPDELEKVKVVDFKPIILNLDELDNDELIMALEEKPAYSRTGVLLSRIDNIRMRIAESAGRMKKDVVRSEESERPAFESERPSSPTTISFN	.
.	GCA_900157285	13_1	1	CBJFEG_09635	FUGG01000050.1	17309	18682	+	mmseq.000837.22272.0113	persistent	cell division protein FtsZ	.	cell division protein FtsZ	GO:0000917,GO:0003924,GO:0005525,GO:0005737,GO:0032153,GO:0043093,GO:0051258	COG:COG0206,COG:D,KEGG:K03531,RefSeq:WP_004585124.1,SO:0001217,UniParc:UPI00020F0304,UniRef:UniRef100_A0A1R4DXH4,UniRef:UniRef50_O08466,UniRef:UniRef90_O08466		.	.	.	.	.	.	.	>mmseq.000837.22272.0113-13_1-CBJFEG_09635@MEDELLNFNYTDSGLPVIIKVIGVGGGGGNAVKNMYHGKVRDVSFLLCNTDVQALDRSEVPDRLVLGREVTNGLGAGSRPEVARRAAEASEADIRKILDDGHTRMVFVTAGMGGGTGTGAAPVIGRIARELNILTVGIVTIPFVFEGKRKILQALEGVEEMRKNVDALLVVNNERLRIIYKDLKLDNAFAKADETLTNAANGIAEMIMKEGTINLDFADVHTTLKDGGIAIISTGYGEGPDRMEQAINEALTSPLLNNNDIFKARRVLFNIYQGTEDPLGTDELSAINELTAKIETGFDTIWGYTTDPELGKKVKITILASGFDLDTTRESIRIGDNLGNVINDPISSREIETQNERDNDLINRYYRPDELEKVKVVDFKPIILNLDELDNDELIMALEEKPAYSRTGVLLSRIDNIRMRIAESAGRLKKDVVRSEESERPAFESERPSSPTTISFN	.
.	GCA_900157295	11A	1	CBNBBD_09485	FUFE01000030.1	14388	15761	-	mmseq.000837.22272.0113	persistent	cell division protein FtsZ	.	cell division protein FtsZ	GO:0000917,GO:0003924,GO:0005525,GO:0005737,GO:0032153,GO:0043093,GO:0051258	COG:COG0206,COG:D,KEGG:K03531,RefSeq:WP_005873941.1,SO:0001217,UniParc:UPI00001BEC11,UniRef:UniRef100_O08466,UniRef:UniRef50_O08466,UniRef:UniRef90_O08466		.	.	.	.	.	.	.	>mmseq.000837.22272.0113-11A-CBNBBD_09485@MEDELLNFNYTDSGLPVIIKVIGVGGGGGNAVKNMYHGKVRDVSFLLCNTDVQALDRSEVPDRLVLGREVTNGLGAGSRPEVARRAAEASEADIRKILDDGHTRMVFVTAGMGGGTGTGAAPVIGRIARELNILTVGIVTIPFVFEGKRKILQALEGVEEMRKNVDALLVVNNERLRIIYKDLKLDNAFAKADETLTNAANGIAEMIMKEGTINLDFADVHTTLKDGGIAIISTGYGEGPDRMEQAINEALTSPLLNNNDIFKARRVLFNIYQGTEDPLGTDELSAINELTAKIETGFDTIWGYTTDPELGKKVKITILASGFDLDTTRESIRIGDNLGNVINDPISSREIETQNERDNDLINRYYRPDELEKVKVVDFKPIILNLDELDNDELIMALEEKPAYSRTGVLLSRIDNIRMRIAESAGRLKKDVVRSEESERPAFESERSSSPTTISFN	.
.	GCA_001274615	AJW4	1	CELAOB_06455	CP011996.1	1459009	1460382	-	mmseq.000837.22272.0113	persistent	cell division protein FtsZ	.	cell division protein FtsZ	GO:0000917,GO:0003924,GO:0005525,GO:0005737,GO:0032153,GO:0043093,GO:0051258	COG:COG0206,COG:D,KEGG:K03531,RefSeq:WP_004585124.1,SO:0001217,UniParc:UPI00020F0304,UniRef:UniRef100_A0A1R4DXH4,UniRef:UniRef50_O08466,UniRef:UniRef90_O08466		.	.	.	.	.	.	.	>mmseq.000837.22272.0113-AJW4-CELAOB_06455@MEDELLNFNYTDSGLPVIIKVIGVGGGGGNAVKNMYHGKVRDVSFLLCNTDVQALDRSEVPDRLVLGREVTNGLGAGSRPEVARRAAEASEADIRKILDDGHTRMVFVTAGMGGGTGTGAAPVIGRIARELNILTVGIVTIPFVFEGKRKILQALEGVEEMRKNVDALLVVNNERLRIIYKDLKLDNAFAKADETLTNAANGIAEMIMKEGTINLDFADVHTTLKDGGIAIISTGYGEGPDRMEQAINEALTSPLLNNNDIFKARRVLFNIYQGTEDPLGTDELSAINELTAKIETGFDTIWGYTTDPELGKKVKITILASGFDLDTTRESIRIGDNLGNVINDPISSREIETQNERDNDLINRYYRPDELEKVKVVDFKPIILNLDELDNDELIMALEEKPAYSRTGVLLSRIDNIRMRIAESAGRLKKDVVRSEESERPAFESERPSSPTTISFN	.
.	GCA_900157255	ATCC49417	0.ATCC49417	CELFKG_10150	FUFH01000059.1	18622	19995	+	mmseq.000837.22272.0113	persistent	cell division protein FtsZ	.	cell division protein FtsZ	GO:0000917,GO:0003924,GO:0005525,GO:0005737,GO:0032153,GO:0043093,GO:0051258	COG:COG0206,COG:D,KEGG:K03531,RefSeq:WP_077083090.1,SO:0001217,UniParc:UPI000975057F,UniRef:UniRef100_UPI000975057F,UniRef:UniRef50_O08466,UniRef:UniRef90_O08466		.	.	.	.	.	.	.	>mmseq.000837.22272.0113-ATCC49417-CELFKG_10150@MEDELLNFNYTDSGLPVIIKVIGVGGGGGNAVKNMYHGKVRDVSFLLCNTDVQALDRSEVPDRLVLGREVTNGLGAGSRPEVARRAAEASEADIRKILDDGHTRMVFVTAGMGGGTGTGAAPVIGRIARELNILTVGIVTIPFVFEGKRKILQALEGVEEMRKNVDALLVVNNERLRIIYKDLKLDNAFAKADETLTNAANGIAEMIMKEGTINLDFADVHTTLKDGGIAIISTGYGEGPDRMEQAINEALTSPLLNNNDIFKARRVLFNIYQGTEDPLGTDELSAINELTAKIETGFDTIWGYTTDPELGKKVKITILASGFDLDTTRESIRIGDNLGNVINDPISSREIETQNERDNDLINRYYRPDELEKVKVVDFKPIILNLDELDNDELIMALEEKPAYSRTGVLLSRIDNIRMRIAESAGRLKKDVVRSEESERPVSEIERSSSPTTISFN	.
.	GCA_001553795	MP4_504	1	CHHLLH_04605	LOEL01000018.1	17537	18910	+	mmseq.000837.22272.0113	persistent	cell division protein FtsZ	.	cell division protein FtsZ	GO:0000917,GO:0003924,GO:0005525,GO:0005737,GO:0032153,GO:0043093,GO:0051258	COG:COG0206,COG:D,KEGG:K03531,RefSeq:WP_061156751.1,SO:0001217,UniParc:UPI00077221AA,UniRef:UniRef100_UPI00077221AA,UniRef:UniRef50_O08466,UniRef:UniRef90_O08466		.	.	.	.	.	.	.	>mmseq.000837.22272.0113-MP4_504-CHHLLH_04605@MEDELLNFNYTDSGLPVIIKVIGVGGGGGNAVKNMYHGKVRDVSFLLCNTDVQALDRSEVPDRLVLGREVTNGLGAGSRPEVARRAAEASEADIRKILDDGHTRMVFVTAGMGGGTGTGAAPVIGRIARELNILTVGIVTIPFVFEGKRKILQALEGVEEMRKNVDALLVVNNERLRIIYKDLKLDNAFAKADETLTNAANGIAEMIMKEGTINLDFADVHTTLKDGGIAIISTGYGEGPDRMEQAINEALTSPLLNNNDIFKARRVLFNIYQGTEDPLGTDELSAINELTAKIETGFDTIWGYTTDPELGKKVKITILASGFDLDTTRESIRIGDNLGNVINDPISSREIETQNERDNDLINRYYRPDELEKVKVVDFKPIILNLDELDNDELIMALEEKPAYSRTGVLLSRIDDIRMRIAESAGRLKKDVVRSEESERPAFESERPSSPTTISFN	.
.	GCA_002529285	WW2931	1	CPDFBG_06210	NSLR01000038.1	5411	6784	-	mmseq.000837.22272.0113	persistent	cell division protein FtsZ	.	cell division protein FtsZ	GO:0000917,GO:0003924,GO:0005525,GO:0005737,GO:0032153,GO:0043093,GO:0051258	COG:COG0206,COG:D,KEGG:K03531,RefSeq:WP_005873941.1,SO:0001217,UniParc:UPI00001BEC11,UniRef:UniRef100_O08466,UniRef:UniRef50_O08466,UniRef:UniRef90_O08466		.	.	.	.	.	.	.	>mmseq.000837.22272.0113-WW2931-CPDFBG_06210@MEDELLNFNYTDSGLPVIIKVIGVGGGGGNAVKNMYHGKVRDVSFLLCNTDVQALDRSEVPDRLVLGREVTNGLGAGSRPEVARRAAEASEADIRKILDDGHTRMVFVTAGMGGGTGTGAAPVIGRIARELNILTVGIVTIPFVFEGKRKILQALEGVEEMRKNVDALLVVNNERLRIIYKDLKLDNAFAKADETLTNAANGIAEMIMKEGTINLDFADVHTTLKDGGIAIISTGYGEGPDRMEQAINEALTSPLLNNNDIFKARRVLFNIYQGTEDPLGTDELSAINELTAKIETGFDTIWGYTTDPELGKKVKITILASGFDLDTTRESIRIGDNLGNVINDPISSREIETQNERDNDLINRYYRPDELEKVKVVDFKPIILNLDELDNDELIMALEEKPAYSRTGVLLSRIDNIRMRIAESAGRLKKDVVRSEESERPAFESERSSSPTTISFN	.
.	GCA_021406785	1436	1	DBINCG_07130	JAEMBQ010000044.1	18596	19969	+	mmseq.000837.22272.0113	persistent	cell division protein FtsZ	.	cell division protein FtsZ	GO:0000917,GO:0003924,GO:0005525,GO:0005737,GO:0032153,GO:0043093,GO:0051258	COG:COG0206,COG:D,KEGG:K03531,RefSeq:WP_088442556.1,SO:0001217,UniParc:UPI000B4DD5C6,UniRef:UniRef100_UPI000B4DD5C6,UniRef:UniRef50_O08466,UniRef:UniRef90_O08466		.	.	.	.	.	.	.	>mmseq.000837.22272.0113-1436-DBINCG_07130@MEDELLNFNYTDSGLPVIIKVIGVGGGGGNAVKNMYHGKVRDVSFLLCNTDVQALDRSEVPDRLVLGREVTNGLGAGSRPEVARRAAEASEADIRKILDDGHTRMVFVTAGMGGGTGTGAAPVIGRIARELNILTVGIVTIPFVFEGKRKILQALEGVEEMRKNVDALLVVNNERLRIIYKDLKLDNAFAKADETLTNAANGIAEMIMKEGTINLDFADVHTTLKDGGIAIISTGYGEGPDRMEQAINEALTSPLLNNNDIFKARRVLFNIYQGTEDPLGTDELSAINELTAKIETGFDTIWGYTTDPELGKKVKITILASGFDLDTTRESIRIGDNLGNVINDPISSREIETQNERDNDLINRYYRPDELEKVKVVDFKPIILNLDELDNDELIMALEEKPAYSRTGVLLSRIDDIRMRIAESAGRLKKDLVRSEESERPASEIERSSSPTTISFN	.
.	GCA_021406795	D83T3	1	DBKMMK_07805	JAEMBP010000023.1	18677	20050	+	mmseq.000837.22272.0113	persistent	cell division protein FtsZ	.	cell division protein FtsZ	GO:0000917,GO:0003924,GO:0005525,GO:0005737,GO:0032153,GO:0043093,GO:0051258	COG:COG0206,COG:D,KEGG:K03531,RefSeq:WP_004585124.1,SO:0001217,UniParc:UPI00020F0304,UniRef:UniRef100_A0A1R4DXH4,UniRef:UniRef50_O08466,UniRef:UniRef90_O08466		.	.	.	.	.	.	.	>mmseq.000837.22272.0113-D83T3-DBKMMK_07805@MEDELLNFNYTDSGLPVIIKVIGVGGGGGNAVKNMYHGKVRDVSFLLCNTDVQALDRSEVPDRLVLGREVTNGLGAGSRPEVARRAAEASEADIRKILDDGHTRMVFVTAGMGGGTGTGAAPVIGRIARELNILTVGIVTIPFVFEGKRKILQALEGVEEMRKNVDALLVVNNERLRIIYKDLKLDNAFAKADETLTNAANGIAEMIMKEGTINLDFADVHTTLKDGGIAIISTGYGEGPDRMEQAINEALTSPLLNNNDIFKARRVLFNIYQGTEDPLGTDELSAINELTAKIETGFDTIWGYTTDPELGKKVKITILASGFDLDTTRESIRIGDNLGNVINDPISSREIETQNERDNDLINRYYRPDELEKVKVVDFKPIILNLDELDNDELIMALEEKPAYSRTGVLLSRIDNIRMRIAESAGRLKKDVVRSEESERPAFESERPSSPTTISFN	.
.	GCA_018141765	LyG_1	1	DDLCJE_03220	CP073349.1	730388	731761	+	mmseq.000837.22272.0113	persistent	cell division protein FtsZ	.	cell division protein FtsZ	GO:0000917,GO:0003924,GO:0005525,GO:0005737,GO:0032153,GO:0043093,GO:0051258	COG:COG0206,COG:D,KEGG:K03531,RefSeq:WP_004585124.1,SO:0001217,UniParc:UPI00020F0304,UniRef:UniRef100_A0A1R4DXH4,UniRef:UniRef50_O08466,UniRef:UniRef90_O08466		.	.	.	.	.	.	.	>mmseq.000837.22272.0113-LyG_1-DDLCJE_03220@MEDELLNFNYTDSGLPVIIKVIGVGGGGGNAVKNMYHGKVRDVSFLLCNTDVQALDRSEVPDRLVLGREVTNGLGAGSRPEVARRAAEASEADIRKILDDGHTRMVFVTAGMGGGTGTGAAPVIGRIARELNILTVGIVTIPFVFEGKRKILQALEGVEEMRKNVDALLVVNNERLRIIYKDLKLDNAFAKADETLTNAANGIAEMIMKEGTINLDFADVHTTLKDGGIAIISTGYGEGPDRMEQAINEALTSPLLNNNDIFKARRVLFNIYQGTEDPLGTDELSAINELTAKIETGFDTIWGYTTDPELGKKVKITILASGFDLDTTRESIRIGDNLGNVINDPISSREIETQNERDNDLINRYYRPDELEKVKVVDFKPIILNLDELDNDELIMALEEKPAYSRTGVLLSRIDNIRMRIAESAGRLKKDVVRSEESERPAFESERPSSPTTISFN	.
.	GCA_002529425	WW2096	1	DEBNHJ_03015	NSLX01000022.1	17405	18778	+	mmseq.000837.22272.0113	persistent	cell division protein FtsZ	.	cell division protein FtsZ	GO:0000917,GO:0003924,GO:0005525,GO:0005737,GO:0032153,GO:0043093,GO:0051258	COG:COG0206,COG:D,KEGG:K03531,RefSeq:WP_004585124.1,SO:0001217,UniParc:UPI00020F0304,UniRef:UniRef100_A0A1R4DXH4,UniRef:UniRef50_O08466,UniRef:UniRef90_O08466		.	.	.	.	.	.	.	>mmseq.000837.22272.0113-WW2096-DEBNHJ_03015@MEDELLNFNYTDSGLPVIIKVIGVGGGGGNAVKNMYHGKVRDVSFLLCNTDVQALDRSEVPDRLVLGREVTNGLGAGSRPEVARRAAEASEADIRKILDDGHTRMVFVTAGMGGGTGTGAAPVIGRIARELNILTVGIVTIPFVFEGKRKILQALEGVEEMRKNVDALLVVNNERLRIIYKDLKLDNAFAKADETLTNAANGIAEMIMKEGTINLDFADVHTTLKDGGIAIISTGYGEGPDRMEQAINEALTSPLLNNNDIFKARRVLFNIYQGTEDPLGTDELSAINELTAKIETGFDTIWGYTTDPELGKKVKITILASGFDLDTTRESIRIGDNLGNVINDPISSREIETQNERDNDLINRYYRPDELEKVKVVDFKPIILNLDELDNDELIMALEEKPAYSRTGVLLSRIDNIRMRIAESAGRLKKDVVRSEESERPAFESERPSSPTTISFN	.
.	GCA_021406745	B42	1	DFHDII_06570	JAEMBK010000024.1	13225	14598	-	mmseq.000837.22272.0113	persistent	cell division protein FtsZ	.	cell division protein FtsZ	GO:0000917,GO:0003924,GO:0005525,GO:0005737,GO:0032153,GO:0043093,GO:0051258	COG:COG0206,COG:D,KEGG:K03531,RefSeq:WP_234222489.1,SO:0001217,UniParc:UPI001F391943,UniRef:UniRef100_UPI001F391943,UniRef:UniRef50_O08466,UniRef:UniRef90_O08466		.	.	.	.	.	.	.	>mmseq.000837.22272.0113-B42-DFHDII_06570@MEDELLNFNYTDSGLPVIIKVIGVGGGGGNAVKNMYHGKVRDVSFLLCNTDVQALDRSEVPDRLVLGREVTNGLGAGSRPEVARRAAEASEADIRKILDDGHTRMVFVTAGMGGGTGTGAAPVIGRIARELNILTVGIVTIPFVFEGKRKILQALEGVEEMRKNVDALLVVNNERLRIIYKDLKLDNAFAKADETLTNAANGIAEMIMKEGTINLDFADVHTTLKDGGIAIISTGYGEGPDRMEQAINEALTSPLLNNNDIFKARRVLFNIYQGTEDPLGTDELSAINELTAKIETGFDTIWGYTTDPELGKKVKITILASGFDLDTTRESIRIGDNLGNVINDPISSREIETQNERDNDLINRYYRPDELEKVKVVDFKPIILNLDELDNDELIMALEEKPAYSRTGVLLSRIDNIRMRIAESAGRLKKDVVRSEESERPVSEIERPSSPTTISFN	.
.	GCA_000739415	HG66	1	DKAHGB_09000	CP007756.1	2048111	2049484	-	mmseq.000837.22272.0113	persistent	cell division protein FtsZ	.	cell division protein FtsZ	GO:0000917,GO:0003924,GO:0005525,GO:0005737,GO:0032153,GO:0043093,GO:0051258	COG:COG0206,COG:D,KEGG:K03531,RefSeq:WP_012457663.1,SO:0001217,UniParc:UPI000174FAA0,UniRef:UniRef100_B2RIF5,UniRef:UniRef50_O08466,UniRef:UniRef90_O08466		.	.	.	.	.	.	.	>mmseq.000837.22272.0113-HG66-DKAHGB_09000@MEDELLNFNYTDSGLPVIIKVIGVGGGGGNAVKNMYHGKVRDVSFLLCNTDVQALDRSEVPDRLVLGREVTNGLGAGSRPEVARRAAEASEADIRKILDDGHTRMVFVTAGMGGGTGTGAAPVIGRIARELNILTVGIVTIPFVFEGKRKILQALEGVEEMRKNVDALLVVNNERLRIIYKDLKLDNAFAKADETLTNAANGIAEMIMKEGTINLDFADVHTTLKDGGIAIISTGYGEGPDRMEQAINEALTSPLLNNNDIFKARRVLFNIYQGTEDPLGTDELSAINELTAKIETGFDTIWGYTTDPELGKKVKITILASGFDLDTTRESIRIGDNLGNVINDPISSREIETQNERDNDLINRYYRPDELEKVKVVDFKPIILNLDELDNDELIMALEEKPAYSRTGVLLSRIDNIRMRIAESAGRMKKDVVRSEESERPAFESERPSSPTTISFN	.
.	GCA_002208045	SJD12	1	DLMHKF_06225	KZ254006.1	17265	18638	+	mmseq.000837.22272.0113	persistent	cell division protein FtsZ	.	cell division protein FtsZ	GO:0000917,GO:0003924,GO:0005525,GO:0005737,GO:0032153,GO:0043093,GO:0051258	COG:COG0206,COG:D,KEGG:K03531,RefSeq:WP_088528905.1,SO:0001217,UniParc:UPI000B511A0D,UniRef:UniRef100_A0A212G9A9,UniRef:UniRef50_O08466,UniRef:UniRef90_O08466		.	.	.	.	.	.	.	>mmseq.000837.22272.0113-SJD12-DLMHKF_06225@MEDELLNFNYTDSGLPVIIKVIGVGGGGGNAVKNMYHGKVRDVSFLLCNTDVQALDRSEVPDRLVLGREVTNGLGAGSRPEVARRAAEASEADIRKILDDGHTRMVFVTAGMGGGTGTGAAPVIGRIARELNILTVGIVTIPFVFEGKRKILQALEGVEEMRKNVDALLVVNNERLRIIYKDLKLDNAFAKADETLTNAANGIAEMIMKEGTINLDFADVHTTLKDGGIAIISTGYGEGPDRMEQAINEALTSPLLNNNDIFKARRVLFNIYQGTEDPLGTDELSAINELTAKIETGFDTIWGYTTDPELGKKVKITILASGFDLDTTRESIRIGDNLGNVINDPISSREIETQNERDNDLINRYYRPDELEKVKVVDFKPIILNLDELDNDELIMALEEKPAYSRTGVLLSRIDNIRMRIAESAGRLKKDVVRSEESERPASEIERPSSPTTISFN	.
.	GCA_000270225	TDC60	0.TDC60	EBIEGD_07735	AP012203.1	1781719	1783092	+	mmseq.000837.22272.0113	persistent	cell division protein FtsZ	.	cell division protein FtsZ	GO:0000917,GO:0003924,GO:0005525,GO:0005737,GO:0032153,GO:0043093,GO:0051258	COG:COG0206,COG:D,KEGG:K03531,RefSeq:WP_004585124.1,SO:0001217,UniParc:UPI00020F0304,UniRef:UniRef100_A0A1R4DXH4,UniRef:UniRef50_O08466,UniRef:UniRef90_O08466		.	.	.	.	.	.	.	>mmseq.000837.22272.0113-TDC60-EBIEGD_07735@MEDELLNFNYTDSGLPVIIKVIGVGGGGGNAVKNMYHGKVRDVSFLLCNTDVQALDRSEVPDRLVLGREVTNGLGAGSRPEVARRAAEASEADIRKILDDGHTRMVFVTAGMGGGTGTGAAPVIGRIARELNILTVGIVTIPFVFEGKRKILQALEGVEEMRKNVDALLVVNNERLRIIYKDLKLDNAFAKADETLTNAANGIAEMIMKEGTINLDFADVHTTLKDGGIAIISTGYGEGPDRMEQAINEALTSPLLNNNDIFKARRVLFNIYQGTEDPLGTDELSAINELTAKIETGFDTIWGYTTDPELGKKVKITILASGFDLDTTRESIRIGDNLGNVINDPISSREIETQNERDNDLINRYYRPDELEKVKVVDFKPIILNLDELDNDELIMALEEKPAYSRTGVLLSRIDNIRMRIAESAGRLKKDVVRSEESERPAFESERPSSPTTISFN	.
.	GCA_900157235	SU60	1	EBNECJ_07595	FUFI01000037.1	17323	18696	+	mmseq.000837.22272.0113	persistent	cell division protein FtsZ	.	cell division protein FtsZ	GO:0000917,GO:0003924,GO:0005525,GO:0005737,GO:0032153,GO:0043093,GO:0051258	COG:COG0206,COG:D,KEGG:K03531,RefSeq:WP_005873941.1,SO:0001217,UniParc:UPI00001BEC11,UniRef:UniRef100_O08466,UniRef:UniRef50_O08466,UniRef:UniRef90_O08466		.	.	.	.	.	.	.	>mmseq.000837.22272.0113-SU60-EBNECJ_07595@MEDELLNFNYTDSGLPVIIKVIGVGGGGGNAVKNMYHGKVRDVSFLLCNTDVQALDRSEVPDRLVLGREVTNGLGAGSRPEVARRAAEASEADIRKILDDGHTRMVFVTAGMGGGTGTGAAPVIGRIARELNILTVGIVTIPFVFEGKRKILQALEGVEEMRKNVDALLVVNNERLRIIYKDLKLDNAFAKADETLTNAANGIAEMIMKEGTINLDFADVHTTLKDGGIAIISTGYGEGPDRMEQAINEALTSPLLNNNDIFKARRVLFNIYQGTEDPLGTDELSAINELTAKIETGFDTIWGYTTDPELGKKVKITILASGFDLDTTRESIRIGDNLGNVINDPISSREIETQNERDNDLINRYYRPDELEKVKVVDFKPIILNLDELDNDELIMALEEKPAYSRTGVLLSRIDNIRMRIAESAGRLKKDVVRSEESERPAFESERSSSPTTISFN	.
.	GCA_021406705	TV14	1	ECNGJM_06855	JAEMBM010000029.1	5411	6784	-	mmseq.000837.22272.0113	persistent	cell division protein FtsZ	.	cell division protein FtsZ	GO:0000917,GO:0003924,GO:0005525,GO:0005737,GO:0032153,GO:0043093,GO:0051258	COG:COG0206,COG:D,KEGG:K03531,RefSeq:WP_004585124.1,SO:0001217,UniParc:UPI00020F0304,UniRef:UniRef100_A0A1R4DXH4,UniRef:UniRef50_O08466,UniRef:UniRef90_O08466		.	.	.	.	.	.	.	>mmseq.000837.22272.0113-TV14-ECNGJM_06855@MEDELLNFNYTDSGLPVIIKVIGVGGGGGNAVKNMYHGKVRDVSFLLCNTDVQALDRSEVPDRLVLGREVTNGLGAGSRPEVARRAAEASEADIRKILDDGHTRMVFVTAGMGGGTGTGAAPVIGRIARELNILTVGIVTIPFVFEGKRKILQALEGVEEMRKNVDALLVVNNERLRIIYKDLKLDNAFAKADETLTNAANGIAEMIMKEGTINLDFADVHTTLKDGGIAIISTGYGEGPDRMEQAINEALTSPLLNNNDIFKARRVLFNIYQGTEDPLGTDELSAINELTAKIETGFDTIWGYTTDPELGKKVKITILASGFDLDTTRESIRIGDNLGNVINDPISSREIETQNERDNDLINRYYRPDELEKVKVVDFKPIILNLDELDNDELIMALEEKPAYSRTGVLLSRIDNIRMRIAESAGRLKKDVVRSEESERPAFESERPSSPTTISFN	.
.	GCA_900157215	3_3	1	EDJJEK_00560	FUFB01000070.1	120584	121957	-	mmseq.000837.22272.0113	persistent	cell division protein FtsZ	.	cell division protein FtsZ	GO:0000917,GO:0003924,GO:0005525,GO:0005737,GO:0032153,GO:0043093,GO:0051258	COG:COG0206,COG:D,KEGG:K03531,RefSeq:WP_012457663.1,SO:0001217,UniParc:UPI000174FAA0,UniRef:UniRef100_B2RIF5,UniRef:UniRef50_O08466,UniRef:UniRef90_O08466		.	.	.	.	.	.	.	>mmseq.000837.22272.0113-3_3-EDJJEK_00560@MEDELLNFNYTDSGLPVIIKVIGVGGGGGNAVKNMYHGKVRDVSFLLCNTDVQALDRSEVPDRLVLGREVTNGLGAGSRPEVARRAAEASEADIRKILDDGHTRMVFVTAGMGGGTGTGAAPVIGRIARELNILTVGIVTIPFVFEGKRKILQALEGVEEMRKNVDALLVVNNERLRIIYKDLKLDNAFAKADETLTNAANGIAEMIMKEGTINLDFADVHTTLKDGGIAIISTGYGEGPDRMEQAINEALTSPLLNNNDIFKARRVLFNIYQGTEDPLGTDELSAINELTAKIETGFDTIWGYTTDPELGKKVKITILASGFDLDTTRESIRIGDNLGNVINDPISSREIETQNERDNDLINRYYRPDELEKVKVVDFKPIILNLDELDNDELIMALEEKPAYSRTGVLLSRIDNIRMRIAESAGRMKKDVVRSEESERPAFESERPSSPTTISFN	.
.	GCA_002753935	KCOM3131	1	EEHLOA_01270	CP024596.1	303521	304894	-	mmseq.000837.22272.0113	persistent	cell division protein FtsZ	.	cell division protein FtsZ	GO:0000917,GO:0003924,GO:0005525,GO:0005737,GO:0032153,GO:0043093,GO:0051258	COG:COG0206,COG:D,KEGG:K03531,RefSeq:WP_005873941.1,SO:0001217,UniParc:UPI00001BEC11,UniRef:UniRef100_O08466,UniRef:UniRef50_O08466,UniRef:UniRef90_O08466		.	.	.	.	.	.	.	>mmseq.000837.22272.0113-KCOM3131-EEHLOA_01270@MEDELLNFNYTDSGLPVIIKVIGVGGGGGNAVKNMYHGKVRDVSFLLCNTDVQALDRSEVPDRLVLGREVTNGLGAGSRPEVARRAAEASEADIRKILDDGHTRMVFVTAGMGGGTGTGAAPVIGRIARELNILTVGIVTIPFVFEGKRKILQALEGVEEMRKNVDALLVVNNERLRIIYKDLKLDNAFAKADETLTNAANGIAEMIMKEGTINLDFADVHTTLKDGGIAIISTGYGEGPDRMEQAINEALTSPLLNNNDIFKARRVLFNIYQGTEDPLGTDELSAINELTAKIETGFDTIWGYTTDPELGKKVKITILASGFDLDTTRESIRIGDNLGNVINDPISSREIETQNERDNDLINRYYRPDELEKVKVVDFKPIILNLDELDNDELIMALEEKPAYSRTGVLLSRIDNIRMRIAESAGRLKKDVVRSEESERPAFESERSSSPTTISFN	.
.	GCA_002892555	TDC60	1	EGHGLF_01530	CP025931.1	381316	382689	+	mmseq.000837.22272.0113	persistent	cell division protein FtsZ	.	cell division protein FtsZ	GO:0000917,GO:0003924,GO:0005525,GO:0005737,GO:0032153,GO:0043093,GO:0051258	COG:COG0206,COG:D,KEGG:K03531,RefSeq:WP_004585124.1,SO:0001217,UniParc:UPI00020F0304,UniRef:UniRef100_A0A1R4DXH4,UniRef:UniRef50_O08466,UniRef:UniRef90_O08466		.	.	.	.	.	.	.	>mmseq.000837.22272.0113-TDC60-EGHGLF_01530@MEDELLNFNYTDSGLPVIIKVIGVGGGGGNAVKNMYHGKVRDVSFLLCNTDVQALDRSEVPDRLVLGREVTNGLGAGSRPEVARRAAEASEADIRKILDDGHTRMVFVTAGMGGGTGTGAAPVIGRIARELNILTVGIVTIPFVFEGKRKILQALEGVEEMRKNVDALLVVNNERLRIIYKDLKLDNAFAKADETLTNAANGIAEMIMKEGTINLDFADVHTTLKDGGIAIISTGYGEGPDRMEQAINEALTSPLLNNNDIFKARRVLFNIYQGTEDPLGTDELSAINELTAKIETGFDTIWGYTTDPELGKKVKITILASGFDLDTTRESIRIGDNLGNVINDPISSREIETQNERDNDLINRYYRPDELEKVKVVDFKPIILNLDELDNDELIMALEEKPAYSRTGVLLSRIDNIRMRIAESAGRLKKDVVRSEESERPAFESERPSSPTTISFN	.
.	GCA_002754115	KCOM2796	1	EIGBFJ_00735	CP024597.1	164193	165566	-	mmseq.000837.22272.0113	persistent	cell division protein FtsZ	.	cell division protein FtsZ	GO:0000917,GO:0003924,GO:0005525,GO:0005737,GO:0032153,GO:0043093,GO:0051258	COG:COG0206,COG:D,KEGG:K03531,RefSeq:WP_077094628.1,SO:0001217,UniParc:UPI000974FF91,UniRef:UniRef100_UPI000974FF91,UniRef:UniRef50_O08466,UniRef:UniRef90_O08466		.	.	.	.	.	.	.	>mmseq.000837.22272.0113-KCOM2796-EIGBFJ_00735@MEDELLNFNYTDSGLPVIIKVIGVGGGGGNAVKNMYHGKVRDVSFLLCNTDVQALDRSEVPDRLVLGREVTNGLGAGSRPEVARRAAEASEADIRKILDDGHTRMVFVTAGMGGGTGTGAAPVIGRIARELNILTVGIVTIPFVFEGKRKILQALEGVEEMRKNVDALLVVNNERLRIIYKDLKLDNAFAKADETLTNAANGIAEMIMKEGTINLDFADVHTTLKDGGIAIISTGYGEGPDRMEQAINEALTSPLLNNNDIFKARRVLFNIYQGTEDPLGTDELSAINELTAKIETGFDTIWGYTTDPELGKKVKITILASGFDLDTTRESIRIGDNLGNVINDPISSREIETQNERDNDLINRYYRPDELEKVKVVDFKPIILNLDELDNDELIMALEEKPAYSRTGVLLSRIDNIRMRIAESAGRLKKDLVRSEESERPAFESERSSSPTTISFN	.
.	GCA_002753955	KCOM2799	1	EJDCDG_04115	CP024601.1	882098	883471	-	mmseq.000837.22272.0113	persistent	cell division protein FtsZ	.	cell division protein FtsZ	GO:0000917,GO:0003924,GO:0005525,GO:0005737,GO:0032153,GO:0043093,GO:0051258	COG:COG0206,COG:D,KEGG:K03531,RefSeq:WP_004585124.1,SO:0001217,UniParc:UPI00020F0304,UniRef:UniRef100_A0A1R4DXH4,UniRef:UniRef50_O08466,UniRef:UniRef90_O08466		.	.	.	.	.	.	.	>mmseq.000837.22272.0113-KCOM2799-EJDCDG_04115@MEDELLNFNYTDSGLPVIIKVIGVGGGGGNAVKNMYHGKVRDVSFLLCNTDVQALDRSEVPDRLVLGREVTNGLGAGSRPEVARRAAEASEADIRKILDDGHTRMVFVTAGMGGGTGTGAAPVIGRIARELNILTVGIVTIPFVFEGKRKILQALEGVEEMRKNVDALLVVNNERLRIIYKDLKLDNAFAKADETLTNAANGIAEMIMKEGTINLDFADVHTTLKDGGIAIISTGYGEGPDRMEQAINEALTSPLLNNNDIFKARRVLFNIYQGTEDPLGTDELSAINELTAKIETGFDTIWGYTTDPELGKKVKITILASGFDLDTTRESIRIGDNLGNVINDPISSREIETQNERDNDLINRYYRPDELEKVKVVDFKPIILNLDELDNDELIMALEEKPAYSRTGVLLSRIDNIRMRIAESAGRLKKDVVRSEESERPAFESERPSSPTTISFN	.
.	GCA_021406725	Kyudai_3	1	EKGNAF_04035	JAEMBO010000031.1	4854	6227	-	mmseq.000837.22272.0113	persistent	cell division protein FtsZ	.	cell division protein FtsZ	GO:0000917,GO:0003924,GO:0005525,GO:0005737,GO:0032153,GO:0043093,GO:0051258	COG:COG0206,COG:D,KEGG:K03531,RefSeq:WP_004585124.1,SO:0001217,UniParc:UPI00020F0304,UniRef:UniRef100_A0A1R4DXH4,UniRef:UniRef50_O08466,UniRef:UniRef90_O08466		.	.	.	.	.	.	.	>mmseq.000837.22272.0113-Kyudai_3-EKGNAF_04035@MEDELLNFNYTDSGLPVIIKVIGVGGGGGNAVKNMYHGKVRDVSFLLCNTDVQALDRSEVPDRLVLGREVTNGLGAGSRPEVARRAAEASEADIRKILDDGHTRMVFVTAGMGGGTGTGAAPVIGRIARELNILTVGIVTIPFVFEGKRKILQALEGVEEMRKNVDALLVVNNERLRIIYKDLKLDNAFAKADETLTNAANGIAEMIMKEGTINLDFADVHTTLKDGGIAIISTGYGEGPDRMEQAINEALTSPLLNNNDIFKARRVLFNIYQGTEDPLGTDELSAINELTAKIETGFDTIWGYTTDPELGKKVKITILASGFDLDTTRESIRIGDNLGNVINDPISSREIETQNERDNDLINRYYRPDELEKVKVVDFKPIILNLDELDNDELIMALEEKPAYSRTGVLLSRIDNIRMRIAESAGRLKKDVVRSEESERPAFESERPSSPTTISFN	.
.	GCA_001263815	A7436	1	EMNIEE_06775	CP011995.1	1520791	1522164	-	mmseq.000837.22272.0113	persistent	cell division protein FtsZ	.	cell division protein FtsZ	GO:0000917,GO:0003924,GO:0005525,GO:0005737,GO:0032153,GO:0043093,GO:0051258	COG:COG0206,COG:D,KEGG:K03531,RefSeq:WP_005873941.1,SO:0001217,UniParc:UPI00001BEC11,UniRef:UniRef100_O08466,UniRef:UniRef50_O08466,UniRef:UniRef90_O08466		.	.	.	.	.	.	.	>mmseq.000837.22272.0113-A7436-EMNIEE_06775@MEDELLNFNYTDSGLPVIIKVIGVGGGGGNAVKNMYHGKVRDVSFLLCNTDVQALDRSEVPDRLVLGREVTNGLGAGSRPEVARRAAEASEADIRKILDDGHTRMVFVTAGMGGGTGTGAAPVIGRIARELNILTVGIVTIPFVFEGKRKILQALEGVEEMRKNVDALLVVNNERLRIIYKDLKLDNAFAKADETLTNAANGIAEMIMKEGTINLDFADVHTTLKDGGIAIISTGYGEGPDRMEQAINEALTSPLLNNNDIFKARRVLFNIYQGTEDPLGTDELSAINELTAKIETGFDTIWGYTTDPELGKKVKITILASGFDLDTTRESIRIGDNLGNVINDPISSREIETQNERDNDLINRYYRPDELEKVKVVDFKPIILNLDELDNDELIMALEEKPAYSRTGVLLSRIDNIRMRIAESAGRLKKDVVRSEESERPAFESERSSSPTTISFN	.
.	GCA_002206065	SJD5	1	EONHNM_05965	ASYN01000131.1	17312	18685	+	mmseq.000837.22272.0113	persistent	cell division protein FtsZ	.	cell division protein FtsZ	GO:0000917,GO:0003924,GO:0005525,GO:0005737,GO:0032153,GO:0043093,GO:0051258	COG:COG0206,COG:D,KEGG:K03531,RefSeq:WP_023847126.1,SO:0001217,UniParc:UPI0003D1BBCA,UniRef:UniRef100_A0A212FX02,UniRef:UniRef50_O08466,UniRef:UniRef90_O08466		.	.	.	.	.	.	.	>mmseq.000837.22272.0113-SJD5-EONHNM_05965@MEDELLNFNYTDSGLPVIIKVIGVGGGGGNAVKNMYHGKVRDVSFLLCNTDVQALDRSEVPDRLVLGREVTNGLGAGSRPEVARRAAEASEADIRKILDDGHTRMVFVTAGMGGGTGTGAAPVIGRIARELNILTVGIVTIPFVFEGKRKILQALEGVEEMRKNVDALLVVNNERLRIIYKDLKLDNAFAKADETLTNAANGIAEMIMKEGTINLDFADVHTTLKDGGIAIISTGYGEGPDRMEQAINEALTSPLLNNNDIFKARRVLFNIYQGTEDPLGTDELSAINELTAKIETGFDTIWGYTTDPELGKKVKITILASGFDLDTTRESIRIGDNLGNVINDPISSREIETQNERDNDLINRYYRPDELEKVKVVDFKPIILNLDELDNDELIMALEEKPAYSRTGVLLSRIDNIRMRIAESAGRLKKDVVRSEESERPASEIERSSSPTTISFN	.
.	GCA_021406685	1439	1	FAOOGE_09235	JAEMBL010000024.1	18895	20268	+	mmseq.000837.22272.0113	persistent	cell division protein FtsZ	.	cell division protein FtsZ	GO:0000917,GO:0003924,GO:0005525,GO:0005737,GO:0032153,GO:0043093,GO:0051258	COG:COG0206,COG:D,KEGG:K03531,RefSeq:WP_234222489.1,SO:0001217,UniParc:UPI001F391943,UniRef:UniRef100_UPI001F391943,UniRef:UniRef50_O08466,UniRef:UniRef90_O08466		.	.	.	.	.	.	.	>mmseq.000837.22272.0113-1439-FAOOGE_09235@MEDELLNFNYTDSGLPVIIKVIGVGGGGGNAVKNMYHGKVRDVSFLLCNTDVQALDRSEVPDRLVLGREVTNGLGAGSRPEVARRAAEASEADIRKILDDGHTRMVFVTAGMGGGTGTGAAPVIGRIARELNILTVGIVTIPFVFEGKRKILQALEGVEEMRKNVDALLVVNNERLRIIYKDLKLDNAFAKADETLTNAANGIAEMIMKEGTINLDFADVHTTLKDGGIAIISTGYGEGPDRMEQAINEALTSPLLNNNDIFKARRVLFNIYQGTEDPLGTDELSAINELTAKIETGFDTIWGYTTDPELGKKVKITILASGFDLDTTRESIRIGDNLGNVINDPISSREIETQNERDNDLINRYYRPDELEKVKVVDFKPIILNLDELDNDELIMALEEKPAYSRTGVLLSRIDNIRMRIAESAGRLKKDVVRSEESERPVSEIERPSSPTTISFN	.
.	GCA_002529185	WW2866	1	FBOPMI_00535	NSLV01000123.1	17433	18806	+	mmseq.000837.22272.0113	persistent	cell division protein FtsZ	.	cell division protein FtsZ	GO:0000917,GO:0003924,GO:0005525,GO:0005737,GO:0032153,GO:0043093,GO:0051258	COG:COG0206,COG:D,KEGG:K03531,RefSeq:WP_004585124.1,SO:0001217,UniParc:UPI00020F0304,UniRef:UniRef100_A0A1R4DXH4,UniRef:UniRef50_O08466,UniRef:UniRef90_O08466		.	.	.	.	.	.	.	>mmseq.000837.22272.0113-WW2866-FBOPMI_00535@MEDELLNFNYTDSGLPVIIKVIGVGGGGGNAVKNMYHGKVRDVSFLLCNTDVQALDRSEVPDRLVLGREVTNGLGAGSRPEVARRAAEASEADIRKILDDGHTRMVFVTAGMGGGTGTGAAPVIGRIARELNILTVGIVTIPFVFEGKRKILQALEGVEEMRKNVDALLVVNNERLRIIYKDLKLDNAFAKADETLTNAANGIAEMIMKEGTINLDFADVHTTLKDGGIAIISTGYGEGPDRMEQAINEALTSPLLNNNDIFKARRVLFNIYQGTEDPLGTDELSAINELTAKIETGFDTIWGYTTDPELGKKVKITILASGFDLDTTRESIRIGDNLGNVINDPISSREIETQNERDNDLINRYYRPDELEKVKVVDFKPIILNLDELDNDELIMALEEKPAYSRTGVLLSRIDNIRMRIAESAGRLKKDVVRSEESERPAFESERPSSPTTISFN	.
.	GCA_002753975	KCOM2801	1	FFHFOF_04180	CP024600.1	973784	975157	+	mmseq.000837.22272.0113	persistent	cell division protein FtsZ	.	cell division protein FtsZ	GO:0000917,GO:0003924,GO:0005525,GO:0005737,GO:0032153,GO:0043093,GO:0051258	COG:COG0206,COG:D,KEGG:K03531,RefSeq:WP_004585124.1,SO:0001217,UniParc:UPI00020F0304,UniRef:UniRef100_A0A1R4DXH4,UniRef:UniRef50_O08466,UniRef:UniRef90_O08466		.	.	.	.	.	.	.	>mmseq.000837.22272.0113-KCOM2801-FFHFOF_04180@MEDELLNFNYTDSGLPVIIKVIGVGGGGGNAVKNMYHGKVRDVSFLLCNTDVQALDRSEVPDRLVLGREVTNGLGAGSRPEVARRAAEASEADIRKILDDGHTRMVFVTAGMGGGTGTGAAPVIGRIARELNILTVGIVTIPFVFEGKRKILQALEGVEEMRKNVDALLVVNNERLRIIYKDLKLDNAFAKADETLTNAANGIAEMIMKEGTINLDFADVHTTLKDGGIAIISTGYGEGPDRMEQAINEALTSPLLNNNDIFKARRVLFNIYQGTEDPLGTDELSAINELTAKIETGFDTIWGYTTDPELGKKVKITILASGFDLDTTRESIRIGDNLGNVINDPISSREIETQNERDNDLINRYYRPDELEKVKVVDFKPIILNLDELDNDELIMALEEKPAYSRTGVLLSRIDNIRMRIAESAGRLKKDVVRSEESERPAFESERPSSPTTISFN	.
.	GCA_001297745	Ando	1	FHNEMO_03720	BCBV01000033.1	13312	14685	-	mmseq.000837.22272.0113	persistent	cell division protein FtsZ	.	cell division protein FtsZ	GO:0000917,GO:0003924,GO:0005525,GO:0005737,GO:0032153,GO:0043093,GO:0051258	COG:COG0206,COG:D,KEGG:K03531,RefSeq:WP_004585124.1,SO:0001217,UniParc:UPI00020F0304,UniRef:UniRef100_A0A1R4DXH4,UniRef:UniRef50_O08466,UniRef:UniRef90_O08466		.	.	.	.	.	.	.	>mmseq.000837.22272.0113-Ando-FHNEMO_03720@MEDELLNFNYTDSGLPVIIKVIGVGGGGGNAVKNMYHGKVRDVSFLLCNTDVQALDRSEVPDRLVLGREVTNGLGAGSRPEVARRAAEASEADIRKILDDGHTRMVFVTAGMGGGTGTGAAPVIGRIARELNILTVGIVTIPFVFEGKRKILQALEGVEEMRKNVDALLVVNNERLRIIYKDLKLDNAFAKADETLTNAANGIAEMIMKEGTINLDFADVHTTLKDGGIAIISTGYGEGPDRMEQAINEALTSPLLNNNDIFKARRVLFNIYQGTEDPLGTDELSAINELTAKIETGFDTIWGYTTDPELGKKVKITILASGFDLDTTRESIRIGDNLGNVINDPISSREIETQNERDNDLINRYYRPDELEKVKVVDFKPIILNLDELDNDELIMALEEKPAYSRTGVLLSRIDNIRMRIAESAGRLKKDVVRSEESERPAFESERPSSPTTISFN	.
.	GCA_000007585	W83	0.W83	FKAIPG_02630	AE015924.1	642007	643380	+	mmseq.000837.22272.0113	persistent	cell division protein FtsZ	.	cell division protein FtsZ	GO:0000917,GO:0003924,GO:0005525,GO:0005737,GO:0032153,GO:0043093,GO:0051258	COG:COG0206,COG:D,KEGG:K03531,RefSeq:WP_005873941.1,SO:0001217,UniParc:UPI00001BEC11,UniRef:UniRef100_O08466,UniRef:UniRef50_O08466,UniRef:UniRef90_O08466		.	.	.	.	.	.	.	>mmseq.000837.22272.0113-W83-FKAIPG_02630@MEDELLNFNYTDSGLPVIIKVIGVGGGGGNAVKNMYHGKVRDVSFLLCNTDVQALDRSEVPDRLVLGREVTNGLGAGSRPEVARRAAEASEADIRKILDDGHTRMVFVTAGMGGGTGTGAAPVIGRIARELNILTVGIVTIPFVFEGKRKILQALEGVEEMRKNVDALLVVNNERLRIIYKDLKLDNAFAKADETLTNAANGIAEMIMKEGTINLDFADVHTTLKDGGIAIISTGYGEGPDRMEQAINEALTSPLLNNNDIFKARRVLFNIYQGTEDPLGTDELSAINELTAKIETGFDTIWGYTTDPELGKKVKITILASGFDLDTTRESIRIGDNLGNVINDPISSREIETQNERDNDLINRYYRPDELEKVKVVDFKPIILNLDELDNDELIMALEEKPAYSRTGVLLSRIDNIRMRIAESAGRLKKDVVRSEESERPAFESERSSSPTTISFN	.
.	GCA_002754015	KCOM2802	1	GHBHDG_09300	CP024591.1	2130198	2131571	+	mmseq.000837.22272.0113	persistent	cell division protein FtsZ	.	cell division protein FtsZ	GO:0000917,GO:0003924,GO:0005525,GO:0005737,GO:0032153,GO:0043093,GO:0051258	COG:COG0206,COG:D,KEGG:K03531,RefSeq:WP_099777881.1,SO:0001217,UniParc:UPI000C177D02,UniRef:UniRef100_UPI000C177D02,UniRef:UniRef50_O08466,UniRef:UniRef90_O08466		.	.	.	.	.	.	.	>mmseq.000837.22272.0113-KCOM2802-GHBHDG_09300@MEDELLNFNYTDSGLPVIIKVIGVGGGGGNAVKNMYHGKVRDVSFLLCNTDVQALDRSEVPDRLVLGREVTNGLGAGSRPEVARRAAEASEADIRKILDDGHTRMVFVTAGMGGGTGTGAAPVIGRIARELNILTVGIVTIPFVFEGKRKILQALEGVEEMRKNVDALLVVNNERLRIIYKDLKLDNAFAKADETLTNAANGIAEMIMKEGTINLDFADVHTTLKDGGIAIISTGYGEGPDRMEQAINEALTSPLLNNNDIFKARRVLFNIYQGTEDPLGTDELSAINELTAKIETGFDTIWGYTTDPELGKKVKITILASGFDLDTTRESIRIGDNLGNVINDPISSREIETQNERDNDLINRYYRPDELEKVKVVDFKPIILNLDELDNDELIMALEEKPAYSRTGVLLSRIDNIRMRIAESAGRLKKDLVRSEESERPAFESERPSSPTTISFN	.
.	GCA_900157225	7BTORR	1	GHFIEJ_05335	FUFD01000001.1	13074	14447	-	mmseq.000837.22272.0113	persistent	cell division protein FtsZ	.	cell division protein FtsZ	GO:0000917,GO:0003924,GO:0005525,GO:0005737,GO:0032153,GO:0043093,GO:0051258	COG:COG0206,COG:D,KEGG:K03531,RefSeq:WP_004585124.1,SO:0001217,UniParc:UPI00020F0304,UniRef:UniRef100_A0A1R4DXH4,UniRef:UniRef50_O08466,UniRef:UniRef90_O08466		.	.	.	.	.	.	.	>mmseq.000837.22272.0113-7BTORR-GHFIEJ_05335@MEDELLNFNYTDSGLPVIIKVIGVGGGGGNAVKNMYHGKVRDVSFLLCNTDVQALDRSEVPDRLVLGREVTNGLGAGSRPEVARRAAEASEADIRKILDDGHTRMVFVTAGMGGGTGTGAAPVIGRIARELNILTVGIVTIPFVFEGKRKILQALEGVEEMRKNVDALLVVNNERLRIIYKDLKLDNAFAKADETLTNAANGIAEMIMKEGTINLDFADVHTTLKDGGIAIISTGYGEGPDRMEQAINEALTSPLLNNNDIFKARRVLFNIYQGTEDPLGTDELSAINELTAKIETGFDTIWGYTTDPELGKKVKITILASGFDLDTTRESIRIGDNLGNVINDPISSREIETQNERDNDLINRYYRPDELEKVKVVDFKPIILNLDELDNDELIMALEEKPAYSRTGVLLSRIDNIRMRIAESAGRLKKDVVRSEESERPAFESERPSSPTTISFN	.
.	GCA_900157275	84_3	1	GKIMDO_09265	FUFG01000041.1	48536	49909	-	mmseq.000837.22272.0113	persistent	cell division protein FtsZ	.	cell division protein FtsZ	GO:0000917,GO:0003924,GO:0005525,GO:0005737,GO:0032153,GO:0043093,GO:0051258	COG:COG0206,COG:D,KEGG:K03531,RefSeq:WP_004585124.1,SO:0001217,UniParc:UPI00020F0304,UniRef:UniRef100_A0A1R4DXH4,UniRef:UniRef50_O08466,UniRef:UniRef90_O08466		.	.	.	.	.	.	.	>mmseq.000837.22272.0113-84_3-GKIMDO_09265@MEDELLNFNYTDSGLPVIIKVIGVGGGGGNAVKNMYHGKVRDVSFLLCNTDVQALDRSEVPDRLVLGREVTNGLGAGSRPEVARRAAEASEADIRKILDDGHTRMVFVTAGMGGGTGTGAAPVIGRIARELNILTVGIVTIPFVFEGKRKILQALEGVEEMRKNVDALLVVNNERLRIIYKDLKLDNAFAKADETLTNAANGIAEMIMKEGTINLDFADVHTTLKDGGIAIISTGYGEGPDRMEQAINEALTSPLLNNNDIFKARRVLFNIYQGTEDPLGTDELSAINELTAKIETGFDTIWGYTTDPELGKKVKITILASGFDLDTTRESIRIGDNLGNVINDPISSREIETQNERDNDLINRYYRPDELEKVKVVDFKPIILNLDELDNDELIMALEEKPAYSRTGVLLSRIDNIRMRIAESAGRLKKDVVRSEESERPAFESERPSSPTTISFN	.
.	GCA_002754135	KCOM2798	1	GKKCCH_07750	CP024598.1	1747723	1749096	+	mmseq.000837.22272.0113	persistent	cell division protein FtsZ	.	cell division protein FtsZ	GO:0000917,GO:0003924,GO:0005525,GO:0005737,GO:0032153,GO:0043093,GO:0051258	COG:COG0206,COG:D,KEGG:K03531,RefSeq:WP_077083090.1,SO:0001217,UniParc:UPI000975057F,UniRef:UniRef100_UPI000975057F,UniRef:UniRef50_O08466,UniRef:UniRef90_O08466		.	.	.	.	.	.	.	>mmseq.000837.22272.0113-KCOM2798-GKKCCH_07750@MEDELLNFNYTDSGLPVIIKVIGVGGGGGNAVKNMYHGKVRDVSFLLCNTDVQALDRSEVPDRLVLGREVTNGLGAGSRPEVARRAAEASEADIRKILDDGHTRMVFVTAGMGGGTGTGAAPVIGRIARELNILTVGIVTIPFVFEGKRKILQALEGVEEMRKNVDALLVVNNERLRIIYKDLKLDNAFAKADETLTNAANGIAEMIMKEGTINLDFADVHTTLKDGGIAIISTGYGEGPDRMEQAINEALTSPLLNNNDIFKARRVLFNIYQGTEDPLGTDELSAINELTAKIETGFDTIWGYTTDPELGKKVKITILASGFDLDTTRESIRIGDNLGNVINDPISSREIETQNERDNDLINRYYRPDELEKVKVVDFKPIILNLDELDNDELIMALEEKPAYSRTGVLLSRIDNIRMRIAESAGRLKKDVVRSEESERPVSEIERSSSPTTISFN	.
.	GCA_002529125	WW5127	1	HAJPHA_00760	NSLL01000119.1	17517	18890	+	mmseq.000837.22272.0113	persistent	cell division protein FtsZ	.	cell division protein FtsZ	GO:0000917,GO:0003924,GO:0005525,GO:0005737,GO:0032153,GO:0043093,GO:0051258	COG:COG0206,COG:D,KEGG:K03531,RefSeq:WP_005873941.1,SO:0001217,UniParc:UPI00001BEC11,UniRef:UniRef100_O08466,UniRef:UniRef50_O08466,UniRef:UniRef90_O08466		.	.	.	.	.	.	.	>mmseq.000837.22272.0113-WW5127-HAJPHA_00760@MEDELLNFNYTDSGLPVIIKVIGVGGGGGNAVKNMYHGKVRDVSFLLCNTDVQALDRSEVPDRLVLGREVTNGLGAGSRPEVARRAAEASEADIRKILDDGHTRMVFVTAGMGGGTGTGAAPVIGRIARELNILTVGIVTIPFVFEGKRKILQALEGVEEMRKNVDALLVVNNERLRIIYKDLKLDNAFAKADETLTNAANGIAEMIMKEGTINLDFADVHTTLKDGGIAIISTGYGEGPDRMEQAINEALTSPLLNNNDIFKARRVLFNIYQGTEDPLGTDELSAINELTAKIETGFDTIWGYTTDPELGKKVKITILASGFDLDTTRESIRIGDNLGNVINDPISSREIETQNERDNDLINRYYRPDELEKVKVVDFKPIILNLDELDNDELIMALEEKPAYSRTGVLLSRIDNIRMRIAESAGRLKKDVVRSEESERPAFESERSSSPTTISFN	.
.	GCA_002892595	W83	1	HCNEGF_02630	CP025932.1	642007	643380	+	mmseq.000837.22272.0113	persistent	cell division protein FtsZ	.	cell division protein FtsZ	GO:0000917,GO:0003924,GO:0005525,GO:0005737,GO:0032153,GO:0043093,GO:0051258	COG:COG0206,COG:D,KEGG:K03531,RefSeq:WP_005873941.1,SO:0001217,UniParc:UPI00001BEC11,UniRef:UniRef100_O08466,UniRef:UniRef50_O08466,UniRef:UniRef90_O08466		.	.	.	.	.	.	.	>mmseq.000837.22272.0113-W83-HCNEGF_02630@MEDELLNFNYTDSGLPVIIKVIGVGGGGGNAVKNMYHGKVRDVSFLLCNTDVQALDRSEVPDRLVLGREVTNGLGAGSRPEVARRAAEASEADIRKILDDGHTRMVFVTAGMGGGTGTGAAPVIGRIARELNILTVGIVTIPFVFEGKRKILQALEGVEEMRKNVDALLVVNNERLRIIYKDLKLDNAFAKADETLTNAANGIAEMIMKEGTINLDFADVHTTLKDGGIAIISTGYGEGPDRMEQAINEALTSPLLNNNDIFKARRVLFNIYQGTEDPLGTDELSAINELTAKIETGFDTIWGYTTDPELGKKVKITILASGFDLDTTRESIRIGDNLGNVINDPISSREIETQNERDNDLINRYYRPDELEKVKVVDFKPIILNLDELDNDELIMALEEKPAYSRTGVLLSRIDNIRMRIAESAGRLKKDVVRSEESERPAFESERSSSPTTISFN	.
.	GCA_002529145	WW3039	1	HHICDL_02400	NSLN01000001.1	17368	18741	+	mmseq.000837.22272.0113	persistent	cell division protein FtsZ	.	cell division protein FtsZ	GO:0000917,GO:0003924,GO:0005525,GO:0005737,GO:0032153,GO:0043093,GO:0051258	COG:COG0206,COG:D,KEGG:K03531,RefSeq:WP_004585124.1,SO:0001217,UniParc:UPI00020F0304,UniRef:UniRef100_A0A1R4DXH4,UniRef:UniRef50_O08466,UniRef:UniRef90_O08466		.	.	.	.	.	.	.	>mmseq.000837.22272.0113-WW3039-HHICDL_02400@MEDELLNFNYTDSGLPVIIKVIGVGGGGGNAVKNMYHGKVRDVSFLLCNTDVQALDRSEVPDRLVLGREVTNGLGAGSRPEVARRAAEASEADIRKILDDGHTRMVFVTAGMGGGTGTGAAPVIGRIARELNILTVGIVTIPFVFEGKRKILQALEGVEEMRKNVDALLVVNNERLRIIYKDLKLDNAFAKADETLTNAANGIAEMIMKEGTINLDFADVHTTLKDGGIAIISTGYGEGPDRMEQAINEALTSPLLNNNDIFKARRVLFNIYQGTEDPLGTDELSAINELTAKIETGFDTIWGYTTDPELGKKVKITILASGFDLDTTRESIRIGDNLGNVINDPISSREIETQNERDNDLINRYYRPDELEKVKVVDFKPIILNLDELDNDELIMALEEKPAYSRTGVLLSRIDNIRMRIAESAGRLKKDVVRSEESERPAFESERPSSPTTISFN	.
.	GCA_002754075	KCOM2805	1	HKBPCJ_08320	CP024594.1	1865088	1866461	-	mmseq.000837.22272.0113	persistent	cell division protein FtsZ	.	cell division protein FtsZ	GO:0000917,GO:0003924,GO:0005525,GO:0005737,GO:0032153,GO:0043093,GO:0051258	COG:COG0206,COG:D,KEGG:K03531,RefSeq:WP_004585124.1,SO:0001217,UniParc:UPI00020F0304,UniRef:UniRef100_A0A1R4DXH4,UniRef:UniRef50_O08466,UniRef:UniRef90_O08466		.	.	.	.	.	.	.	>mmseq.000837.22272.0113-KCOM2805-HKBPCJ_08320@MEDELLNFNYTDSGLPVIIKVIGVGGGGGNAVKNMYHGKVRDVSFLLCNTDVQALDRSEVPDRLVLGREVTNGLGAGSRPEVARRAAEASEADIRKILDDGHTRMVFVTAGMGGGTGTGAAPVIGRIARELNILTVGIVTIPFVFEGKRKILQALEGVEEMRKNVDALLVVNNERLRIIYKDLKLDNAFAKADETLTNAANGIAEMIMKEGTINLDFADVHTTLKDGGIAIISTGYGEGPDRMEQAINEALTSPLLNNNDIFKARRVLFNIYQGTEDPLGTDELSAINELTAKIETGFDTIWGYTTDPELGKKVKITILASGFDLDTTRESIRIGDNLGNVINDPISSREIETQNERDNDLINRYYRPDELEKVKVVDFKPIILNLDELDNDELIMALEEKPAYSRTGVLLSRIDNIRMRIAESAGRLKKDVVRSEESERPAFESERPSSPTTISFN	.
.	GCA_001314265	381	1	HKPNAE_03085	CP012889.1	690059	691432	+	mmseq.000837.22272.0113	persistent	cell division protein FtsZ	.	cell division protein FtsZ	GO:0000917,GO:0003924,GO:0005525,GO:0005737,GO:0032153,GO:0043093,GO:0051258	COG:COG0206,COG:D,KEGG:K03531,RefSeq:WP_012457663.1,SO:0001217,UniParc:UPI000174FAA0,UniRef:UniRef100_B2RIF5,UniRef:UniRef50_O08466,UniRef:UniRef90_O08466		.	.	.	.	.	.	.	>mmseq.000837.22272.0113-381-HKPNAE_03085@MEDELLNFNYTDSGLPVIIKVIGVGGGGGNAVKNMYHGKVRDVSFLLCNTDVQALDRSEVPDRLVLGREVTNGLGAGSRPEVARRAAEASEADIRKILDDGHTRMVFVTAGMGGGTGTGAAPVIGRIARELNILTVGIVTIPFVFEGKRKILQALEGVEEMRKNVDALLVVNNERLRIIYKDLKLDNAFAKADETLTNAANGIAEMIMKEGTINLDFADVHTTLKDGGIAIISTGYGEGPDRMEQAINEALTSPLLNNNDIFKARRVLFNIYQGTEDPLGTDELSAINELTAKIETGFDTIWGYTTDPELGKKVKITILASGFDLDTTRESIRIGDNLGNVINDPISSREIETQNERDNDLINRYYRPDELEKVKVVDFKPIILNLDELDNDELIMALEEKPAYSRTGVLLSRIDNIRMRIAESAGRMKKDVVRSEESERPAFESERPSSPTTISFN	.
.	GCA_002529215	WW2881	1	HLMMNC_08805	NSLU01000006.1	17357	18730	+	mmseq.000837.22272.0113	persistent	cell division protein FtsZ	.	cell division protein FtsZ	GO:0000917,GO:0003924,GO:0005525,GO:0005737,GO:0032153,GO:0043093,GO:0051258	COG:COG0206,COG:D,KEGG:K03531,RefSeq:WP_097626507.1,SO:0001217,UniParc:UPI000BE70649,UniRef:UniRef100_UPI000BE70649,UniRef:UniRef50_O08466,UniRef:UniRef90_O08466		.	.	.	.	.	.	.	>mmseq.000837.22272.0113-WW2881-HLMMNC_08805@MEDELLNFNYTDSGLPVIIKVIGVGGGGGNAVKNMYHGKVRDVSFLLCNTDVQALDRSEVPDRLVLGREVTNGLGAGSRPEVARRAAEASEADIRKILDDGHTRMVFVTAGMGGGTGTGAAPVIGRIARELNILTVGIVTIPFVFEGKRKILQALEGVEEMRKNVDALLVVNNERLRIIYKDLKLDNAFAKADETLTNAANGIAEMIMKEGTINLDFADVHTTLKDGGIAIISTGYGEGPDRMEQAINEALTSPLLNNNDIFKARRVLFNIYQGTEDPLGTDELSAINELTAKIETGFDTIWGYTTDPELGKKVKITILASGFDLDTTRESIRIGDNLGNVINDPISSREIETQNERDNDLINRYYRPDELEKVKVVDFKPIILNLDELDNDELIMALEEKPAYSRTGVLLSRIDDIRMRIAESAGRLKKDLVRSEESERPAFESERPSSPTTISFN	.
.	GCA_023822425	W50	1	HPGNOF_02645	CP092048.1	643202	644575	+	mmseq.000837.22272.0113	persistent	cell division protein FtsZ	.	cell division protein FtsZ	GO:0000917,GO:0003924,GO:0005525,GO:0005737,GO:0032153,GO:0043093,GO:0051258	COG:COG0206,COG:D,KEGG:K03531,RefSeq:WP_005873941.1,SO:0001217,UniParc:UPI00001BEC11,UniRef:UniRef100_O08466,UniRef:UniRef50_O08466,UniRef:UniRef90_O08466		.	.	.	.	.	.	.	>mmseq.000837.22272.0113-W50-HPGNOF_02645@MEDELLNFNYTDSGLPVIIKVIGVGGGGGNAVKNMYHGKVRDVSFLLCNTDVQALDRSEVPDRLVLGREVTNGLGAGSRPEVARRAAEASEADIRKILDDGHTRMVFVTAGMGGGTGTGAAPVIGRIARELNILTVGIVTIPFVFEGKRKILQALEGVEEMRKNVDALLVVNNERLRIIYKDLKLDNAFAKADETLTNAANGIAEMIMKEGTINLDFADVHTTLKDGGIAIISTGYGEGPDRMEQAINEALTSPLLNNNDIFKARRVLFNIYQGTEDPLGTDELSAINELTAKIETGFDTIWGYTTDPELGKKVKITILASGFDLDTTRESIRIGDNLGNVINDPISSREIETQNERDNDLINRYYRPDELEKVKVVDFKPIILNLDELDNDELIMALEEKPAYSRTGVLLSRIDNIRMRIAESAGRLKKDVVRSEESERPAFESERSSSPTTISFN	.
.	GCA_003862255	381OKJP	1	IBHOBD_06285	QPGS01000034.1	7689	9062	-	mmseq.000837.22272.0113	persistent	cell division protein FtsZ	.	cell division protein FtsZ	GO:0000917,GO:0003924,GO:0005525,GO:0005737,GO:0032153,GO:0043093,GO:0051258	COG:COG0206,COG:D,KEGG:K03531,RefSeq:WP_004585124.1,SO:0001217,UniParc:UPI00020F0304,UniRef:UniRef100_A0A1R4DXH4,UniRef:UniRef50_O08466,UniRef:UniRef90_O08466		.	.	.	.	.	.	.	>mmseq.000837.22272.0113-381OKJP-IBHOBD_06285@MEDELLNFNYTDSGLPVIIKVIGVGGGGGNAVKNMYHGKVRDVSFLLCNTDVQALDRSEVPDRLVLGREVTNGLGAGSRPEVARRAAEASEADIRKILDDGHTRMVFVTAGMGGGTGTGAAPVIGRIARELNILTVGIVTIPFVFEGKRKILQALEGVEEMRKNVDALLVVNNERLRIIYKDLKLDNAFAKADETLTNAANGIAEMIMKEGTINLDFADVHTTLKDGGIAIISTGYGEGPDRMEQAINEALTSPLLNNNDIFKARRVLFNIYQGTEDPLGTDELSAINELTAKIETGFDTIWGYTTDPELGKKVKITILASGFDLDTTRESIRIGDNLGNVINDPISSREIETQNERDNDLINRYYRPDELEKVKVVDFKPIILNLDELDNDELIMALEEKPAYSRTGVLLSRIDNIRMRIAESAGRLKKDVVRSEESERPAFESERPSSPTTISFN	.
.	GCA_000380305	JCVISC001	1	IENACH_08040	CM001843.1	1785614	1786987	+	mmseq.000837.22272.0113	persistent	cell division protein FtsZ	.	cell division protein FtsZ	GO:0000917,GO:0003924,GO:0005525,GO:0005737,GO:0032153,GO:0043093,GO:0051258	COG:COG0206,COG:D,KEGG:K03531,RefSeq:WP_004585124.1,SO:0001217,UniParc:UPI00020F0304,UniRef:UniRef100_A0A1R4DXH4,UniRef:UniRef50_O08466,UniRef:UniRef90_O08466		.	.	.	.	.	.	.	>mmseq.000837.22272.0113-JCVISC001-IENACH_08040@MEDELLNFNYTDSGLPVIIKVIGVGGGGGNAVKNMYHGKVRDVSFLLCNTDVQALDRSEVPDRLVLGREVTNGLGAGSRPEVARRAAEASEADIRKILDDGHTRMVFVTAGMGGGTGTGAAPVIGRIARELNILTVGIVTIPFVFEGKRKILQALEGVEEMRKNVDALLVVNNERLRIIYKDLKLDNAFAKADETLTNAANGIAEMIMKEGTINLDFADVHTTLKDGGIAIISTGYGEGPDRMEQAINEALTSPLLNNNDIFKARRVLFNIYQGTEDPLGTDELSAINELTAKIETGFDTIWGYTTDPELGKKVKITILASGFDLDTTRESIRIGDNLGNVINDPISSREIETQNERDNDLINRYYRPDELEKVKVVDFKPIILNLDELDNDELIMALEEKPAYSRTGVLLSRIDNIRMRIAESAGRLKKDVVRSEESERPAFESERPSSPTTISFN	.
.	GCA_001444325	A7A1_28	1	IHNDJA_06605	CP013131.1	1471172	1472545	-	mmseq.000837.22272.0113	persistent	cell division protein FtsZ	.	cell division protein FtsZ	GO:0000917,GO:0003924,GO:0005525,GO:0005737,GO:0032153,GO:0043093,GO:0051258	COG:COG0206,COG:D,KEGG:K03531,RefSeq:WP_005873941.1,SO:0001217,UniParc:UPI00001BEC11,UniRef:UniRef100_O08466,UniRef:UniRef50_O08466,UniRef:UniRef90_O08466		.	.	.	.	.	.	.	>mmseq.000837.22272.0113-A7A1_28-IHNDJA_06605@MEDELLNFNYTDSGLPVIIKVIGVGGGGGNAVKNMYHGKVRDVSFLLCNTDVQALDRSEVPDRLVLGREVTNGLGAGSRPEVARRAAEASEADIRKILDDGHTRMVFVTAGMGGGTGTGAAPVIGRIARELNILTVGIVTIPFVFEGKRKILQALEGVEEMRKNVDALLVVNNERLRIIYKDLKLDNAFAKADETLTNAANGIAEMIMKEGTINLDFADVHTTLKDGGIAIISTGYGEGPDRMEQAINEALTSPLLNNNDIFKARRVLFNIYQGTEDPLGTDELSAINELTAKIETGFDTIWGYTTDPELGKKVKITILASGFDLDTTRESIRIGDNLGNVINDPISSREIETQNERDNDLINRYYRPDELEKVKVVDFKPIILNLDELDNDELIMALEEKPAYSRTGVLLSRIDNIRMRIAESAGRLKKDVVRSEESERPAFESERSSSPTTISFN	.
.	GCA_002529205	WW5019	1	IJHBOL_06885	NSLM01000003.1	102678	104051	-	mmseq.000837.22272.0113	persistent	cell division protein FtsZ	.	cell division protein FtsZ	GO:0000917,GO:0003924,GO:0005525,GO:0005737,GO:0032153,GO:0043093,GO:0051258	COG:COG0206,COG:D,KEGG:K03531,RefSeq:WP_004585124.1,SO:0001217,UniParc:UPI00020F0304,UniRef:UniRef100_A0A1R4DXH4,UniRef:UniRef50_O08466,UniRef:UniRef90_O08466		.	.	.	.	.	.	.	>mmseq.000837.22272.0113-WW5019-IJHBOL_06885@MEDELLNFNYTDSGLPVIIKVIGVGGGGGNAVKNMYHGKVRDVSFLLCNTDVQALDRSEVPDRLVLGREVTNGLGAGSRPEVARRAAEASEADIRKILDDGHTRMVFVTAGMGGGTGTGAAPVIGRIARELNILTVGIVTIPFVFEGKRKILQALEGVEEMRKNVDALLVVNNERLRIIYKDLKLDNAFAKADETLTNAANGIAEMIMKEGTINLDFADVHTTLKDGGIAIISTGYGEGPDRMEQAINEALTSPLLNNNDIFKARRVLFNIYQGTEDPLGTDELSAINELTAKIETGFDTIWGYTTDPELGKKVKITILASGFDLDTTRESIRIGDNLGNVINDPISSREIETQNERDNDLINRYYRPDELEKVKVVDFKPIILNLDELDNDELIMALEEKPAYSRTGVLLSRIDNIRMRIAESAGRLKKDVVRSEESERPAFESERPSSPTTISFN	.
.	GCA_002754155	KCOM2800	1	IONLBC_01400	CP024599.1	301047	302420	-	mmseq.000837.22272.0113	persistent	cell division protein FtsZ	.	cell division protein FtsZ	GO:0000917,GO:0003924,GO:0005525,GO:0005737,GO:0032153,GO:0043093,GO:0051258	COG:COG0206,COG:D,KEGG:K03531,RefSeq:WP_004585124.1,SO:0001217,UniParc:UPI00020F0304,UniRef:UniRef100_A0A1R4DXH4,UniRef:UniRef50_O08466,UniRef:UniRef90_O08466		.	.	.	.	.	.	.	>mmseq.000837.22272.0113-KCOM2800-IONLBC_01400@MEDELLNFNYTDSGLPVIIKVIGVGGGGGNAVKNMYHGKVRDVSFLLCNTDVQALDRSEVPDRLVLGREVTNGLGAGSRPEVARRAAEASEADIRKILDDGHTRMVFVTAGMGGGTGTGAAPVIGRIARELNILTVGIVTIPFVFEGKRKILQALEGVEEMRKNVDALLVVNNERLRIIYKDLKLDNAFAKADETLTNAANGIAEMIMKEGTINLDFADVHTTLKDGGIAIISTGYGEGPDRMEQAINEALTSPLLNNNDIFKARRVLFNIYQGTEDPLGTDELSAINELTAKIETGFDTIWGYTTDPELGKKVKITILASGFDLDTTRESIRIGDNLGNVINDPISSREIETQNERDNDLINRYYRPDELEKVKVVDFKPIILNLDELDNDELIMALEEKPAYSRTGVLLSRIDNIRMRIAESAGRLKKDVVRSEESERPAFESERPSSPTTISFN	.
.	GCA_000271945	W50	0.W50	JFDOJN_03320	AJZS01000035.1	994	2367	-	mmseq.000837.22272.0113	persistent	cell division protein FtsZ	.	cell division protein FtsZ	GO:0000917,GO:0003924,GO:0005525,GO:0005737,GO:0032153,GO:0043093,GO:0051258	COG:COG0206,COG:D,KEGG:K03531,RefSeq:WP_005873941.1,SO:0001217,UniParc:UPI00001BEC11,UniRef:UniRef100_O08466,UniRef:UniRef50_O08466,UniRef:UniRef90_O08466		.	.	.	.	.	.	.	>mmseq.000837.22272.0113-W50-JFDOJN_03320@MEDELLNFNYTDSGLPVIIKVIGVGGGGGNAVKNMYHGKVRDVSFLLCNTDVQALDRSEVPDRLVLGREVTNGLGAGSRPEVARRAAEASEADIRKILDDGHTRMVFVTAGMGGGTGTGAAPVIGRIARELNILTVGIVTIPFVFEGKRKILQALEGVEEMRKNVDALLVVNNERLRIIYKDLKLDNAFAKADETLTNAANGIAEMIMKEGTINLDFADVHTTLKDGGIAIISTGYGEGPDRMEQAINEALTSPLLNNNDIFKARRVLFNIYQGTEDPLGTDELSAINELTAKIETGFDTIWGYTTDPELGKKVKITILASGFDLDTTRESIRIGDNLGNVINDPISSREIETQNERDNDLINRYYRPDELEKVKVVDFKPIILNLDELDNDELIMALEEKPAYSRTGVLLSRIDNIRMRIAESAGRLKKDVVRSEESERPAFESERSSSPTTISFN	.
.	GCA_900157325	3A1	1	JKJEKO_03130	FUFC01000022.1	17313	18686	+	mmseq.000837.22272.0113	persistent	cell division protein FtsZ	.	cell division protein FtsZ	GO:0000917,GO:0003924,GO:0005525,GO:0005737,GO:0032153,GO:0043093,GO:0051258	COG:COG0206,COG:D,KEGG:K03531,RefSeq:WP_077094628.1,SO:0001217,UniParc:UPI000974FF91,UniRef:UniRef100_UPI000974FF91,UniRef:UniRef50_O08466,UniRef:UniRef90_O08466		.	.	.	.	.	.	.	>mmseq.000837.22272.0113-3A1-JKJEKO_03130@MEDELLNFNYTDSGLPVIIKVIGVGGGGGNAVKNMYHGKVRDVSFLLCNTDVQALDRSEVPDRLVLGREVTNGLGAGSRPEVARRAAEASEADIRKILDDGHTRMVFVTAGMGGGTGTGAAPVIGRIARELNILTVGIVTIPFVFEGKRKILQALEGVEEMRKNVDALLVVNNERLRIIYKDLKLDNAFAKADETLTNAANGIAEMIMKEGTINLDFADVHTTLKDGGIAIISTGYGEGPDRMEQAINEALTSPLLNNNDIFKARRVLFNIYQGTEDPLGTDELSAINELTAKIETGFDTIWGYTTDPELGKKVKITILASGFDLDTTRESIRIGDNLGNVINDPISSREIETQNERDNDLINRYYRPDELEKVKVVDFKPIILNLDELDNDELIMALEEKPAYSRTGVLLSRIDNIRMRIAESAGRLKKDLVRSEESERPAFESERSSSPTTISFN	.
.	GCA_021406735	Kyudai_4	1	JKJIFD_09600	JAEMBN010000031.1	18656	20029	+	mmseq.000837.22272.0113	persistent	cell division protein FtsZ	.	cell division protein FtsZ	GO:0000917,GO:0003924,GO:0005525,GO:0005737,GO:0032153,GO:0043093,GO:0051258	COG:COG0206,COG:D,KEGG:K03531,RefSeq:WP_004585124.1,SO:0001217,UniParc:UPI00020F0304,UniRef:UniRef100_A0A1R4DXH4,UniRef:UniRef50_O08466,UniRef:UniRef90_O08466		.	.	.	.	.	.	.	>mmseq.000837.22272.0113-Kyudai_4-JKJIFD_09600@MEDELLNFNYTDSGLPVIIKVIGVGGGGGNAVKNMYHGKVRDVSFLLCNTDVQALDRSEVPDRLVLGREVTNGLGAGSRPEVARRAAEASEADIRKILDDGHTRMVFVTAGMGGGTGTGAAPVIGRIARELNILTVGIVTIPFVFEGKRKILQALEGVEEMRKNVDALLVVNNERLRIIYKDLKLDNAFAKADETLTNAANGIAEMIMKEGTINLDFADVHTTLKDGGIAIISTGYGEGPDRMEQAINEALTSPLLNNNDIFKARRVLFNIYQGTEDPLGTDELSAINELTAKIETGFDTIWGYTTDPELGKKVKITILASGFDLDTTRESIRIGDNLGNVINDPISSREIETQNERDNDLINRYYRPDELEKVKVVDFKPIILNLDELDNDELIMALEEKPAYSRTGVLLSRIDNIRMRIAESAGRLKKDVVRSEESERPAFESERPSSPTTISFN	.
.	GCA_000467975	F0566	1	KAMFML_02440	KI260029.1	17270	18643	+	mmseq.000837.22272.0113	persistent	cell division protein FtsZ	.	cell division protein FtsZ	GO:0000917,GO:0003924,GO:0005525,GO:0005737,GO:0032153,GO:0043093,GO:0051258	COG:COG0206,COG:D,KEGG:K03531,RefSeq:WP_005873941.1,SO:0001217,UniParc:UPI00001BEC11,UniRef:UniRef100_O08466,UniRef:UniRef50_O08466,UniRef:UniRef90_O08466		.	.	.	.	.	.	.	>mmseq.000837.22272.0113-F0566-KAMFML_02440@MEDELLNFNYTDSGLPVIIKVIGVGGGGGNAVKNMYHGKVRDVSFLLCNTDVQALDRSEVPDRLVLGREVTNGLGAGSRPEVARRAAEASEADIRKILDDGHTRMVFVTAGMGGGTGTGAAPVIGRIARELNILTVGIVTIPFVFEGKRKILQALEGVEEMRKNVDALLVVNNERLRIIYKDLKLDNAFAKADETLTNAANGIAEMIMKEGTINLDFADVHTTLKDGGIAIISTGYGEGPDRMEQAINEALTSPLLNNNDIFKARRVLFNIYQGTEDPLGTDELSAINELTAKIETGFDTIWGYTTDPELGKKVKITILASGFDLDTTRESIRIGDNLGNVINDPISSREIETQNERDNDLINRYYRPDELEKVKVVDFKPIILNLDELDNDELIMALEEKPAYSRTGVLLSRIDNIRMRIAESAGRLKKDVVRSEESERPAFESERSSSPTTISFN	.
.	GCA_002754035	KCOM2803	1	KIHLGF_02995	CP024592.1	714833	716206	+	mmseq.000837.22272.0113	persistent	cell division protein FtsZ	.	cell division protein FtsZ	GO:0000917,GO:0003924,GO:0005525,GO:0005737,GO:0032153,GO:0043093,GO:0051258	COG:COG0206,COG:D,KEGG:K03531,RefSeq:WP_004585124.1,SO:0001217,UniParc:UPI00020F0304,UniRef:UniRef100_A0A1R4DXH4,UniRef:UniRef50_O08466,UniRef:UniRef90_O08466		.	.	.	.	.	.	.	>mmseq.000837.22272.0113-KCOM2803-KIHLGF_02995@MEDELLNFNYTDSGLPVIIKVIGVGGGGGNAVKNMYHGKVRDVSFLLCNTDVQALDRSEVPDRLVLGREVTNGLGAGSRPEVARRAAEASEADIRKILDDGHTRMVFVTAGMGGGTGTGAAPVIGRIARELNILTVGIVTIPFVFEGKRKILQALEGVEEMRKNVDALLVVNNERLRIIYKDLKLDNAFAKADETLTNAANGIAEMIMKEGTINLDFADVHTTLKDGGIAIISTGYGEGPDRMEQAINEALTSPLLNNNDIFKARRVLFNIYQGTEDPLGTDELSAINELTAKIETGFDTIWGYTTDPELGKKVKITILASGFDLDTTRESIRIGDNLGNVINDPISSREIETQNERDNDLINRYYRPDELEKVKVVDFKPIILNLDELDNDELIMALEEKPAYSRTGVLLSRIDNIRMRIAESAGRLKKDVVRSEESERPAFESERPSSPTTISFN	.
.	GCA_021406655	JKG9	1	KLAEJH_03715	JAEMBH010000030.1	4929	6302	-	mmseq.000837.22272.0113	persistent	cell division protein FtsZ	.	cell division protein FtsZ	GO:0000917,GO:0003924,GO:0005525,GO:0005737,GO:0032153,GO:0043093,GO:0051258	COG:COG0206,COG:D,KEGG:K03531,RefSeq:WP_234222489.1,SO:0001217,UniParc:UPI001F391943,UniRef:UniRef100_UPI001F391943,UniRef:UniRef50_O08466,UniRef:UniRef90_O08466		.	.	.	.	.	.	.	>mmseq.000837.22272.0113-JKG9-KLAEJH_03715@MEDELLNFNYTDSGLPVIIKVIGVGGGGGNAVKNMYHGKVRDVSFLLCNTDVQALDRSEVPDRLVLGREVTNGLGAGSRPEVARRAAEASEADIRKILDDGHTRMVFVTAGMGGGTGTGAAPVIGRIARELNILTVGIVTIPFVFEGKRKILQALEGVEEMRKNVDALLVVNNERLRIIYKDLKLDNAFAKADETLTNAANGIAEMIMKEGTINLDFADVHTTLKDGGIAIISTGYGEGPDRMEQAINEALTSPLLNNNDIFKARRVLFNIYQGTEDPLGTDELSAINELTAKIETGFDTIWGYTTDPELGKKVKITILASGFDLDTTRESIRIGDNLGNVINDPISSREIETQNERDNDLINRYYRPDELEKVKVVDFKPIILNLDELDNDELIMALEEKPAYSRTGVLLSRIDNIRMRIAESAGRLKKDVVRSEESERPVSEIERPSSPTTISFN	.
.	GCA_905372065	SRR9217400_mag_bin_3	1	LGEDPH_05340	CAJPNQ010000022.1	864	2237	-	mmseq.000837.22272.0113	persistent	cell division protein FtsZ	.	cell division protein FtsZ	GO:0000917,GO:0003924,GO:0005525,GO:0005737,GO:0032153,GO:0043093,GO:0051258	COG:COG0206,COG:D,KEGG:K03531,RefSeq:WP_005873941.1,SO:0001217,UniParc:UPI00001BEC11,UniRef:UniRef100_O08466,UniRef:UniRef50_O08466,UniRef:UniRef90_O08466		.	.	.	.	.	.	.	>mmseq.000837.22272.0113-SRR9217400_mag_bin_3-LGEDPH_05340@MEDELLNFNYTDSGLPVIIKVIGVGGGGGNAVKNMYHGKVRDVSFLLCNTDVQALDRSEVPDRLVLGREVTNGLGAGSRPEVARRAAEASEADIRKILDDGHTRMVFVTAGMGGGTGTGAAPVIGRIARELNILTVGIVTIPFVFEGKRKILQALEGVEEMRKNVDALLVVNNERLRIIYKDLKLDNAFAKADETLTNAANGIAEMIMKEGTINLDFADVHTTLKDGGIAIISTGYGEGPDRMEQAINEALTSPLLNNNDIFKARRVLFNIYQGTEDPLGTDELSAINELTAKIETGFDTIWGYTTDPELGKKVKITILASGFDLDTTRESIRIGDNLGNVINDPISSREIETQNERDNDLINRYYRPDELEKVKVVDFKPIILNLDELDNDELIMALEEKPAYSRTGVLLSRIDNIRMRIAESAGRLKKDVVRSEESERPAFESERSSSPTTISFN	.
.	GCA_004214945	CP3	1	LGNDOI_06245	SGBA01000044.1	17303	18676	+	mmseq.000837.22272.0113	persistent	cell division protein FtsZ	.	cell division protein FtsZ	GO:0000917,GO:0003924,GO:0005525,GO:0005737,GO:0032153,GO:0043093,GO:0051258	COG:COG0206,COG:D,KEGG:K03531,RefSeq:WP_004585124.1,SO:0001217,UniParc:UPI00020F0304,UniRef:UniRef100_A0A1R4DXH4,UniRef:UniRef50_O08466,UniRef:UniRef90_O08466		.	.	.	.	.	.	.	>mmseq.000837.22272.0113-CP3-LGNDOI_06245@MEDELLNFNYTDSGLPVIIKVIGVGGGGGNAVKNMYHGKVRDVSFLLCNTDVQALDRSEVPDRLVLGREVTNGLGAGSRPEVARRAAEASEADIRKILDDGHTRMVFVTAGMGGGTGTGAAPVIGRIARELNILTVGIVTIPFVFEGKRKILQALEGVEEMRKNVDALLVVNNERLRIIYKDLKLDNAFAKADETLTNAANGIAEMIMKEGTINLDFADVHTTLKDGGIAIISTGYGEGPDRMEQAINEALTSPLLNNNDIFKARRVLFNIYQGTEDPLGTDELSAINELTAKIETGFDTIWGYTTDPELGKKVKITILASGFDLDTTRESIRIGDNLGNVINDPISSREIETQNERDNDLINRYYRPDELEKVKVVDFKPIILNLDELDNDELIMALEEKPAYSRTGVLLSRIDNIRMRIAESAGRLKKDVVRSEESERPAFESERPSSPTTISFN	.
.	GCA_002529155	WW2903	1	LJNFOJ_00355	NSLS01000115.1	7535	8908	-	mmseq.000837.22272.0113	persistent	cell division protein FtsZ	.	cell division protein FtsZ	GO:0000917,GO:0003924,GO:0005525,GO:0005737,GO:0032153,GO:0043093,GO:0051258	COG:COG0206,COG:D,KEGG:K03531,RefSeq:WP_004585124.1,SO:0001217,UniParc:UPI00020F0304,UniRef:UniRef100_A0A1R4DXH4,UniRef:UniRef50_O08466,UniRef:UniRef90_O08466		.	.	.	.	.	.	.	>mmseq.000837.22272.0113-WW2903-LJNFOJ_00355@MEDELLNFNYTDSGLPVIIKVIGVGGGGGNAVKNMYHGKVRDVSFLLCNTDVQALDRSEVPDRLVLGREVTNGLGAGSRPEVARRAAEASEADIRKILDDGHTRMVFVTAGMGGGTGTGAAPVIGRIARELNILTVGIVTIPFVFEGKRKILQALEGVEEMRKNVDALLVVNNERLRIIYKDLKLDNAFAKADETLTNAANGIAEMIMKEGTINLDFADVHTTLKDGGIAIISTGYGEGPDRMEQAINEALTSPLLNNNDIFKARRVLFNIYQGTEDPLGTDELSAINELTAKIETGFDTIWGYTTDPELGKKVKITILASGFDLDTTRESIRIGDNLGNVINDPISSREIETQNERDNDLINRYYRPDELEKVKVVDFKPIILNLDELDNDELIMALEEKPAYSRTGVLLSRIDNIRMRIAESAGRLKKDVVRSEESERPAFESERPSSPTTISFN	.
.	GCA_004214925	H3	1	LMBAAH_05510	SGAZ01000039.1	17297	18670	+	mmseq.000837.22272.0113	persistent	cell division protein FtsZ	.	cell division protein FtsZ	GO:0000917,GO:0003924,GO:0005525,GO:0005737,GO:0032153,GO:0043093,GO:0051258	COG:COG0206,COG:D,KEGG:K03531,RefSeq:WP_097626507.1,SO:0001217,UniParc:UPI000BE70649,UniRef:UniRef100_UPI000BE70649,UniRef:UniRef50_O08466,UniRef:UniRef90_O08466		.	.	.	.	.	.	.	>mmseq.000837.22272.0113-H3-LMBAAH_05510@MEDELLNFNYTDSGLPVIIKVIGVGGGGGNAVKNMYHGKVRDVSFLLCNTDVQALDRSEVPDRLVLGREVTNGLGAGSRPEVARRAAEASEADIRKILDDGHTRMVFVTAGMGGGTGTGAAPVIGRIARELNILTVGIVTIPFVFEGKRKILQALEGVEEMRKNVDALLVVNNERLRIIYKDLKLDNAFAKADETLTNAANGIAEMIMKEGTINLDFADVHTTLKDGGIAIISTGYGEGPDRMEQAINEALTSPLLNNNDIFKARRVLFNIYQGTEDPLGTDELSAINELTAKIETGFDTIWGYTTDPELGKKVKITILASGFDLDTTRESIRIGDNLGNVINDPISSREIETQNERDNDLINRYYRPDELEKVKVVDFKPIILNLDELDNDELIMALEEKPAYSRTGVLLSRIDDIRMRIAESAGRLKKDLVRSEESERPAFESERPSSPTTISFN	.
.	GCA_002529355	WW2885	1	LOBPAA_06420	NSLT01000041.1	18357	19730	+	mmseq.000837.22272.0113	persistent	cell division protein FtsZ	.	cell division protein FtsZ	GO:0000917,GO:0003924,GO:0005525,GO:0005737,GO:0032153,GO:0043093,GO:0051258	COG:COG0206,COG:D,KEGG:K03531,RefSeq:WP_004585124.1,SO:0001217,UniParc:UPI00020F0304,UniRef:UniRef100_A0A1R4DXH4,UniRef:UniRef50_O08466,UniRef:UniRef90_O08466		.	.	.	.	.	.	.	>mmseq.000837.22272.0113-WW2885-LOBPAA_06420@MEDELLNFNYTDSGLPVIIKVIGVGGGGGNAVKNMYHGKVRDVSFLLCNTDVQALDRSEVPDRLVLGREVTNGLGAGSRPEVARRAAEASEADIRKILDDGHTRMVFVTAGMGGGTGTGAAPVIGRIARELNILTVGIVTIPFVFEGKRKILQALEGVEEMRKNVDALLVVNNERLRIIYKDLKLDNAFAKADETLTNAANGIAEMIMKEGTINLDFADVHTTLKDGGIAIISTGYGEGPDRMEQAINEALTSPLLNNNDIFKARRVLFNIYQGTEDPLGTDELSAINELTAKIETGFDTIWGYTTDPELGKKVKITILASGFDLDTTRESIRIGDNLGNVINDPISSREIETQNERDNDLINRYYRPDELEKVKVVDFKPIILNLDELDNDELIMALEEKPAYSRTGVLLSRIDNIRMRIAESAGRLKKDVVRSEESERPAFESERPSSPTTISFN	.
.	GCA_018141745	LyG_2	1	MCAPDE_03220	CP073350.1	730393	731766	+	mmseq.000837.22272.0113	persistent	cell division protein FtsZ	.	cell division protein FtsZ	GO:0000917,GO:0003924,GO:0005525,GO:0005737,GO:0032153,GO:0043093,GO:0051258	COG:COG0206,COG:D,KEGG:K03531,RefSeq:WP_004585124.1,SO:0001217,UniParc:UPI00020F0304,UniRef:UniRef100_A0A1R4DXH4,UniRef:UniRef50_O08466,UniRef:UniRef90_O08466		.	.	.	.	.	.	.	>mmseq.000837.22272.0113-LyG_2-MCAPDE_03220@MEDELLNFNYTDSGLPVIIKVIGVGGGGGNAVKNMYHGKVRDVSFLLCNTDVQALDRSEVPDRLVLGREVTNGLGAGSRPEVARRAAEASEADIRKILDDGHTRMVFVTAGMGGGTGTGAAPVIGRIARELNILTVGIVTIPFVFEGKRKILQALEGVEEMRKNVDALLVVNNERLRIIYKDLKLDNAFAKADETLTNAANGIAEMIMKEGTINLDFADVHTTLKDGGIAIISTGYGEGPDRMEQAINEALTSPLLNNNDIFKARRVLFNIYQGTEDPLGTDELSAINELTAKIETGFDTIWGYTTDPELGKKVKITILASGFDLDTTRESIRIGDNLGNVINDPISSREIETQNERDNDLINRYYRPDELEKVKVVDFKPIILNLDELDNDELIMALEEKPAYSRTGVLLSRIDNIRMRIAESAGRLKKDVVRSEESERPAFESERPSSPTTISFN	.
.	GCA_900157245	15_9	1	MENHHO_05935	FUGF01000049.1	160403	161776	-	mmseq.000837.22272.0113	persistent	cell division protein FtsZ	.	cell division protein FtsZ	GO:0000917,GO:0003924,GO:0005525,GO:0005737,GO:0032153,GO:0043093,GO:0051258	COG:COG0206,COG:D,KEGG:K03531,RefSeq:WP_077083090.1,SO:0001217,UniParc:UPI000975057F,UniRef:UniRef100_UPI000975057F,UniRef:UniRef50_O08466,UniRef:UniRef90_O08466		.	.	.	.	.	.	.	>mmseq.000837.22272.0113-15_9-MENHHO_05935@MEDELLNFNYTDSGLPVIIKVIGVGGGGGNAVKNMYHGKVRDVSFLLCNTDVQALDRSEVPDRLVLGREVTNGLGAGSRPEVARRAAEASEADIRKILDDGHTRMVFVTAGMGGGTGTGAAPVIGRIARELNILTVGIVTIPFVFEGKRKILQALEGVEEMRKNVDALLVVNNERLRIIYKDLKLDNAFAKADETLTNAANGIAEMIMKEGTINLDFADVHTTLKDGGIAIISTGYGEGPDRMEQAINEALTSPLLNNNDIFKARRVLFNIYQGTEDPLGTDELSAINELTAKIETGFDTIWGYTTDPELGKKVKITILASGFDLDTTRESIRIGDNLGNVINDPISSREIETQNERDNDLINRYYRPDELEKVKVVDFKPIILNLDELDNDELIMALEEKPAYSRTGVLLSRIDNIRMRIAESAGRLKKDVVRSEESERPVSEIERSSSPTTISFN	.
.	GCA_002206105	SJD11	1	MHCBJE_06545	KZ248423.1	17259	18632	+	mmseq.000837.22272.0113	persistent	cell division protein FtsZ	.	cell division protein FtsZ	GO:0000917,GO:0003924,GO:0005525,GO:0005737,GO:0032153,GO:0043093,GO:0051258	COG:COG0206,COG:D,KEGG:K03531,RefSeq:WP_004585124.1,SO:0001217,UniParc:UPI00020F0304,UniRef:UniRef100_A0A1R4DXH4,UniRef:UniRef50_O08466,UniRef:UniRef90_O08466		.	.	.	.	.	.	.	>mmseq.000837.22272.0113-SJD11-MHCBJE_06545@MEDELLNFNYTDSGLPVIIKVIGVGGGGGNAVKNMYHGKVRDVSFLLCNTDVQALDRSEVPDRLVLGREVTNGLGAGSRPEVARRAAEASEADIRKILDDGHTRMVFVTAGMGGGTGTGAAPVIGRIARELNILTVGIVTIPFVFEGKRKILQALEGVEEMRKNVDALLVVNNERLRIIYKDLKLDNAFAKADETLTNAANGIAEMIMKEGTINLDFADVHTTLKDGGIAIISTGYGEGPDRMEQAINEALTSPLLNNNDIFKARRVLFNIYQGTEDPLGTDELSAINELTAKIETGFDTIWGYTTDPELGKKVKITILASGFDLDTTRESIRIGDNLGNVINDPISSREIETQNERDNDLINRYYRPDELEKVKVVDFKPIILNLDELDNDELIMALEEKPAYSRTGVLLSRIDNIRMRIAESAGRLKKDVVRSEESERPAFESERPSSPTTISFN	.
.	GCA_000467955	F0185	1	MLCHKK_02345	KI259893.1	17298	18671	+	mmseq.000837.22272.0113	persistent	cell division protein FtsZ	.	cell division protein FtsZ	GO:0000917,GO:0003924,GO:0005525,GO:0005737,GO:0032153,GO:0043093,GO:0051258	COG:COG0206,COG:D,KEGG:K03531,RefSeq:WP_004585124.1,SO:0001217,UniParc:UPI00020F0304,UniRef:UniRef100_A0A1R4DXH4,UniRef:UniRef50_O08466,UniRef:UniRef90_O08466		.	.	.	.	.	.	.	>mmseq.000837.22272.0113-F0185-MLCHKK_02345@MEDELLNFNYTDSGLPVIIKVIGVGGGGGNAVKNMYHGKVRDVSFLLCNTDVQALDRSEVPDRLVLGREVTNGLGAGSRPEVARRAAEASEADIRKILDDGHTRMVFVTAGMGGGTGTGAAPVIGRIARELNILTVGIVTIPFVFEGKRKILQALEGVEEMRKNVDALLVVNNERLRIIYKDLKLDNAFAKADETLTNAANGIAEMIMKEGTINLDFADVHTTLKDGGIAIISTGYGEGPDRMEQAINEALTSPLLNNNDIFKARRVLFNIYQGTEDPLGTDELSAINELTAKIETGFDTIWGYTTDPELGKKVKITILASGFDLDTTRESIRIGDNLGNVINDPISSREIETQNERDNDLINRYYRPDELEKVKVVDFKPIILNLDELDNDELIMALEEKPAYSRTGVLLSRIDNIRMRIAESAGRLKKDVVRSEESERPAFESERPSSPTTISFN	.
.	GCA_900157265	A7A1_28	0.A741_28	MPDJFF_05335	FUFF01000010.1	17308	18681	+	mmseq.000837.22272.0113	persistent	cell division protein FtsZ	.	cell division protein FtsZ	GO:0000917,GO:0003924,GO:0005525,GO:0005737,GO:0032153,GO:0043093,GO:0051258	COG:COG0206,COG:D,KEGG:K03531,RefSeq:WP_005873941.1,SO:0001217,UniParc:UPI00001BEC11,UniRef:UniRef100_O08466,UniRef:UniRef50_O08466,UniRef:UniRef90_O08466		.	.	.	.	.	.	.	>mmseq.000837.22272.0113-A7A1_28-MPDJFF_05335@MEDELLNFNYTDSGLPVIIKVIGVGGGGGNAVKNMYHGKVRDVSFLLCNTDVQALDRSEVPDRLVLGREVTNGLGAGSRPEVARRAAEASEADIRKILDDGHTRMVFVTAGMGGGTGTGAAPVIGRIARELNILTVGIVTIPFVFEGKRKILQALEGVEEMRKNVDALLVVNNERLRIIYKDLKLDNAFAKADETLTNAANGIAEMIMKEGTINLDFADVHTTLKDGGIAIISTGYGEGPDRMEQAINEALTSPLLNNNDIFKARRVLFNIYQGTEDPLGTDELSAINELTAKIETGFDTIWGYTTDPELGKKVKITILASGFDLDTTRESIRIGDNLGNVINDPISSREIETQNERDNDLINRYYRPDELEKVKVVDFKPIILNLDELDNDELIMALEEKPAYSRTGVLLSRIDNIRMRIAESAGRLKKDVVRSEESERPAFESERSSSPTTISFN	.
.	GCA_002754095	KCOM3001	1	NIDCDG_02325	CP024595.1	546299	547672	+	mmseq.000837.22272.0113	persistent	cell division protein FtsZ	.	cell division protein FtsZ	GO:0000917,GO:0003924,GO:0005525,GO:0005737,GO:0032153,GO:0043093,GO:0051258	COG:COG0206,COG:D,KEGG:K03531,RefSeq:WP_004585124.1,SO:0001217,UniParc:UPI00020F0304,UniRef:UniRef100_A0A1R4DXH4,UniRef:UniRef50_O08466,UniRef:UniRef90_O08466		.	.	.	.	.	.	.	>mmseq.000837.22272.0113-KCOM3001-NIDCDG_02325@MEDELLNFNYTDSGLPVIIKVIGVGGGGGNAVKNMYHGKVRDVSFLLCNTDVQALDRSEVPDRLVLGREVTNGLGAGSRPEVARRAAEASEADIRKILDDGHTRMVFVTAGMGGGTGTGAAPVIGRIARELNILTVGIVTIPFVFEGKRKILQALEGVEEMRKNVDALLVVNNERLRIIYKDLKLDNAFAKADETLTNAANGIAEMIMKEGTINLDFADVHTTLKDGGIAIISTGYGEGPDRMEQAINEALTSPLLNNNDIFKARRVLFNIYQGTEDPLGTDELSAINELTAKIETGFDTIWGYTTDPELGKKVKITILASGFDLDTTRESIRIGDNLGNVINDPISSREIETQNERDNDLINRYYRPDELEKVKVVDFKPIILNLDELDNDELIMALEEKPAYSRTGVLLSRIDNIRMRIAESAGRLKKDVVRSEESERPAFESERPSSPTTISFN	.
.	GCA_002529235	WW3040	1	NNMEFJ_06335	NSLP01000040.1	17468	18841	+	mmseq.000837.22272.0113	persistent	cell division protein FtsZ	.	cell division protein FtsZ	GO:0000917,GO:0003924,GO:0005525,GO:0005737,GO:0032153,GO:0043093,GO:0051258	COG:COG0206,COG:D,KEGG:K03531,RefSeq:WP_023847126.1,SO:0001217,UniParc:UPI0003D1BBCA,UniRef:UniRef100_A0A212FX02,UniRef:UniRef50_O08466,UniRef:UniRef90_O08466		.	.	.	.	.	.	.	>mmseq.000837.22272.0113-WW3040-NNMEFJ_06335@MEDELLNFNYTDSGLPVIIKVIGVGGGGGNAVKNMYHGKVRDVSFLLCNTDVQALDRSEVPDRLVLGREVTNGLGAGSRPEVARRAAEASEADIRKILDDGHTRMVFVTAGMGGGTGTGAAPVIGRIARELNILTVGIVTIPFVFEGKRKILQALEGVEEMRKNVDALLVVNNERLRIIYKDLKLDNAFAKADETLTNAANGIAEMIMKEGTINLDFADVHTTLKDGGIAIISTGYGEGPDRMEQAINEALTSPLLNNNDIFKARRVLFNIYQGTEDPLGTDELSAINELTAKIETGFDTIWGYTTDPELGKKVKITILASGFDLDTTRESIRIGDNLGNVINDPISSREIETQNERDNDLINRYYRPDELEKVKVVDFKPIILNLDELDNDELIMALEEKPAYSRTGVLLSRIDNIRMRIAESAGRLKKDVVRSEESERPASEIERSSSPTTISFN	.
.	GCA_002529375	WW2842	1	NPLLDI_04120	NSLW01000023.1	17368	18741	+	mmseq.000837.22272.0113	persistent	cell division protein FtsZ	.	cell division protein FtsZ	GO:0000917,GO:0003924,GO:0005525,GO:0005737,GO:0032153,GO:0043093,GO:0051258	COG:COG0206,COG:D,KEGG:K03531,RefSeq:WP_004585124.1,SO:0001217,UniParc:UPI00020F0304,UniRef:UniRef100_A0A1R4DXH4,UniRef:UniRef50_O08466,UniRef:UniRef90_O08466		.	.	.	.	.	.	.	>mmseq.000837.22272.0113-WW2842-NPLLDI_04120@MEDELLNFNYTDSGLPVIIKVIGVGGGGGNAVKNMYHGKVRDVSFLLCNTDVQALDRSEVPDRLVLGREVTNGLGAGSRPEVARRAAEASEADIRKILDDGHTRMVFVTAGMGGGTGTGAAPVIGRIARELNILTVGIVTIPFVFEGKRKILQALEGVEEMRKNVDALLVVNNERLRIIYKDLKLDNAFAKADETLTNAANGIAEMIMKEGTINLDFADVHTTLKDGGIAIISTGYGEGPDRMEQAINEALTSPLLNNNDIFKARRVLFNIYQGTEDPLGTDELSAINELTAKIETGFDTIWGYTTDPELGKKVKITILASGFDLDTTRESIRIGDNLGNVINDPISSREIETQNERDNDLINRYYRPDELEKVKVVDFKPIILNLDELDNDELIMALEEKPAYSRTGVLLSRIDNIRMRIAESAGRLKKDVVRSEESERPAFESERPSSPTTISFN	.
.	GCA_111111111	Bg4	1	NY147_01135	GCA_111111111_contig_2	248285	249658	-	mmseq.000837.22272.0113	persistent	cell division protein FtsZ	.	cell division protein FtsZ	GO:0000917,GO:0003924,GO:0005525,GO:0005737,GO:0032153,GO:0043093,GO:0051258	COG:COG0206,COG:D,KEGG:K03531,RefSeq:WP_004585124.1,SO:0001217,UniParc:UPI00020F0304,UniRef:UniRef100_A0A1R4DXH4,UniRef:UniRef50_O08466,UniRef:UniRef90_O08466		.	.	.	.	.	.	.	>mmseq.000837.22272.0113-Bg4-NY147_01135@MEDELLNFNYTDSGLPVIIKVIGVGGGGGNAVKNMYHGKVRDVSFLLCNTDVQALDRSEVPDRLVLGREVTNGLGAGSRPEVARRAAEASEADIRKILDDGHTRMVFVTAGMGGGTGTGAAPVIGRIARELNILTVGIVTIPFVFEGKRKILQALEGVEEMRKNVDALLVVNNERLRIIYKDLKLDNAFAKADETLTNAANGIAEMIMKEGTINLDFADVHTTLKDGGIAIISTGYGEGPDRMEQAINEALTSPLLNNNDIFKARRVLFNIYQGTEDPLGTDELSAINELTAKIETGFDTIWGYTTDPELGKKVKITILASGFDLDTTRESIRIGDNLGNVINDPISSREIETQNERDNDLINRYYRPDELEKVKVVDFKPIILNLDELDNDELIMALEEKPAYSRTGVLLSRIDNIRMRIAESAGRLKKDVVRSEESERPAFESERPSSPTTISFN	.
.	GCA_222222222	A7436C	0.A7436	NY148_06795	GCA_222222222_contig_1	1520762	1522135	-	mmseq.000837.22272.0113	persistent	cell division protein FtsZ	.	cell division protein FtsZ	GO:0000917,GO:0003924,GO:0005525,GO:0005737,GO:0032153,GO:0043093,GO:0051258	COG:COG0206,COG:D,KEGG:K03531,RefSeq:WP_005873941.1,SO:0001217,UniParc:UPI00001BEC11,UniRef:UniRef100_O08466,UniRef:UniRef50_O08466,UniRef:UniRef90_O08466		.	.	.	.	.	.	.	>mmseq.000837.22272.0113-A7436C-NY148_06795@MEDELLNFNYTDSGLPVIIKVIGVGGGGGNAVKNMYHGKVRDVSFLLCNTDVQALDRSEVPDRLVLGREVTNGLGAGSRPEVARRAAEASEADIRKILDDGHTRMVFVTAGMGGGTGTGAAPVIGRIARELNILTVGIVTIPFVFEGKRKILQALEGVEEMRKNVDALLVVNNERLRIIYKDLKLDNAFAKADETLTNAANGIAEMIMKEGTINLDFADVHTTLKDGGIAIISTGYGEGPDRMEQAINEALTSPLLNNNDIFKARRVLFNIYQGTEDPLGTDELSAINELTAKIETGFDTIWGYTTDPELGKKVKITILASGFDLDTTRESIRIGDNLGNVINDPISSREIETQNERDNDLINRYYRPDELEKVKVVDFKPIILNLDELDNDELIMALEEKPAYSRTGVLLSRIDNIRMRIAESAGRLKKDVVRSEESERPAFESERSSSPTTISFN	.
.	GCA_333333333	HG1691old	1	NY149_08040	GCA_333333333_contig_1	1791960	1793333	-	mmseq.000837.22272.0113	persistent	cell division protein FtsZ	.	cell division protein FtsZ	GO:0000917,GO:0003924,GO:0005525,GO:0005737,GO:0032153,GO:0043093,GO:0051258	COG:COG0206,COG:D,KEGG:K03531,RefSeq:WP_004585124.1,SO:0001217,UniParc:UPI00020F0304,UniRef:UniRef100_A0A1R4DXH4,UniRef:UniRef50_O08466,UniRef:UniRef90_O08466		.	.	.	.	.	.	.	>mmseq.000837.22272.0113-HG1691old-NY149_08040@MEDELLNFNYTDSGLPVIIKVIGVGGGGGNAVKNMYHGKVRDVSFLLCNTDVQALDRSEVPDRLVLGREVTNGLGAGSRPEVARRAAEASEADIRKILDDGHTRMVFVTAGMGGGTGTGAAPVIGRIARELNILTVGIVTIPFVFEGKRKILQALEGVEEMRKNVDALLVVNNERLRIIYKDLKLDNAFAKADETLTNAANGIAEMIMKEGTINLDFADVHTTLKDGGIAIISTGYGEGPDRMEQAINEALTSPLLNNNDIFKARRVLFNIYQGTEDPLGTDELSAINELTAKIETGFDTIWGYTTDPELGKKVKITILASGFDLDTTRESIRIGDNLGNVINDPISSREIETQNERDNDLINRYYRPDELEKVKVVDFKPIILNLDELDNDELIMALEEKPAYSRTGVLLSRIDNIRMRIAESAGRLKKDVVRSEESERPAFESERPSSPTTISFN	.
.	GCA_555555555	ATCC49417	1	NY151_03145	GCA_555555555_contig_1	743171	744544	+	mmseq.000837.22272.0113	persistent	cell division protein FtsZ	.	cell division protein FtsZ	GO:0000917,GO:0003924,GO:0005525,GO:0005737,GO:0032153,GO:0043093,GO:0051258	COG:COG0206,COG:D,KEGG:K03531,RefSeq:WP_077083090.1,SO:0001217,UniParc:UPI000975057F,UniRef:UniRef100_UPI000975057F,UniRef:UniRef50_O08466,UniRef:UniRef90_O08466		.	.	.	.	.	.	.	>mmseq.000837.22272.0113-ATCC49417-NY151_03145@MEDELLNFNYTDSGLPVIIKVIGVGGGGGNAVKNMYHGKVRDVSFLLCNTDVQALDRSEVPDRLVLGREVTNGLGAGSRPEVARRAAEASEADIRKILDDGHTRMVFVTAGMGGGTGTGAAPVIGRIARELNILTVGIVTIPFVFEGKRKILQALEGVEEMRKNVDALLVVNNERLRIIYKDLKLDNAFAKADETLTNAANGIAEMIMKEGTINLDFADVHTTLKDGGIAIISTGYGEGPDRMEQAINEALTSPLLNNNDIFKARRVLFNIYQGTEDPLGTDELSAINELTAKIETGFDTIWGYTTDPELGKKVKITILASGFDLDTTRESIRIGDNLGNVINDPISSREIETQNERDNDLINRYYRPDELEKVKVVDFKPIILNLDELDNDELIMALEEKPAYSRTGVLLSRIDNIRMRIAESAGRLKKDVVRSEESERPVSEIERSSSPTTISFN	.
.	GCA_021406625	EM3	1	OEAJIN_02610	JAEMBI010000022.1	19014	20387	+	mmseq.000837.22272.0113	persistent	cell division protein FtsZ	.	cell division protein FtsZ	GO:0000917,GO:0003924,GO:0005525,GO:0005737,GO:0032153,GO:0043093,GO:0051258	COG:COG0206,COG:D,KEGG:K03531,RefSeq:WP_077083090.1,SO:0001217,UniParc:UPI000975057F,UniRef:UniRef100_UPI000975057F,UniRef:UniRef50_O08466,UniRef:UniRef90_O08466		.	.	.	.	.	.	.	>mmseq.000837.22272.0113-EM3-OEAJIN_02610@MEDELLNFNYTDSGLPVIIKVIGVGGGGGNAVKNMYHGKVRDVSFLLCNTDVQALDRSEVPDRLVLGREVTNGLGAGSRPEVARRAAEASEADIRKILDDGHTRMVFVTAGMGGGTGTGAAPVIGRIARELNILTVGIVTIPFVFEGKRKILQALEGVEEMRKNVDALLVVNNERLRIIYKDLKLDNAFAKADETLTNAANGIAEMIMKEGTINLDFADVHTTLKDGGIAIISTGYGEGPDRMEQAINEALTSPLLNNNDIFKARRVLFNIYQGTEDPLGTDELSAINELTAKIETGFDTIWGYTTDPELGKKVKITILASGFDLDTTRESIRIGDNLGNVINDPISSREIETQNERDNDLINRYYRPDELEKVKVVDFKPIILNLDELDNDELIMALEEKPAYSRTGVLLSRIDNIRMRIAESAGRLKKDVVRSEESERPVSEIERSSSPTTISFN	.
.	GCA_000467795	F0568	1	OEKNOC_04400	KI258911.1	645	2018	-	mmseq.000837.22272.0113	persistent	cell division protein FtsZ	.	cell division protein FtsZ	GO:0000917,GO:0003924,GO:0005525,GO:0005737,GO:0032153,GO:0043093,GO:0051258	COG:COG0206,COG:D,KEGG:K03531,RefSeq:WP_004585124.1,SO:0001217,UniParc:UPI00020F0304,UniRef:UniRef100_A0A1R4DXH4,UniRef:UniRef50_O08466,UniRef:UniRef90_O08466		.	.	.	.	.	.	.	>mmseq.000837.22272.0113-F0568-OEKNOC_04400@MEDELLNFNYTDSGLPVIIKVIGVGGGGGNAVKNMYHGKVRDVSFLLCNTDVQALDRSEVPDRLVLGREVTNGLGAGSRPEVARRAAEASEADIRKILDDGHTRMVFVTAGMGGGTGTGAAPVIGRIARELNILTVGIVTIPFVFEGKRKILQALEGVEEMRKNVDALLVVNNERLRIIYKDLKLDNAFAKADETLTNAANGIAEMIMKEGTINLDFADVHTTLKDGGIAIISTGYGEGPDRMEQAINEALTSPLLNNNDIFKARRVLFNIYQGTEDPLGTDELSAINELTAKIETGFDTIWGYTTDPELGKKVKITILASGFDLDTTRESIRIGDNLGNVINDPISSREIETQNERDNDLINRYYRPDELEKVKVVDFKPIILNLDELDNDELIMALEEKPAYSRTGVLLSRIDNIRMRIAESAGRLKKDVVRSEESERPAFESERPSSPTTISFN	.
.	GCA_002206085	SJD4	1	OEMFNO_06640	KZ248285.1	17291	18664	+	mmseq.000837.22272.0113	persistent	cell division protein FtsZ	.	cell division protein FtsZ	GO:0000917,GO:0003924,GO:0005525,GO:0005737,GO:0032153,GO:0043093,GO:0051258	COG:COG0206,COG:D,KEGG:K03531,RefSeq:WP_004585124.1,SO:0001217,UniParc:UPI00020F0304,UniRef:UniRef100_A0A1R4DXH4,UniRef:UniRef50_O08466,UniRef:UniRef90_O08466		.	.	.	.	.	.	.	>mmseq.000837.22272.0113-SJD4-OEMFNO_06640@MEDELLNFNYTDSGLPVIIKVIGVGGGGGNAVKNMYHGKVRDVSFLLCNTDVQALDRSEVPDRLVLGREVTNGLGAGSRPEVARRAAEASEADIRKILDDGHTRMVFVTAGMGGGTGTGAAPVIGRIARELNILTVGIVTIPFVFEGKRKILQALEGVEEMRKNVDALLVVNNERLRIIYKDLKLDNAFAKADETLTNAANGIAEMIMKEGTINLDFADVHTTLKDGGIAIISTGYGEGPDRMEQAINEALTSPLLNNNDIFKARRVLFNIYQGTEDPLGTDELSAINELTAKIETGFDTIWGYTTDPELGKKVKITILASGFDLDTTRESIRIGDNLGNVINDPISSREIETQNERDNDLINRYYRPDELEKVKVVDFKPIILNLDELDNDELIMALEEKPAYSRTGVLLSRIDNIRMRIAESAGRLKKDVVRSEESERPAFESERPSSPTTISFN	.
.	GCA_021406605	JKG10	1	OGMOID_07910	JAEMBG010000029.1	19055	20428	+	mmseq.000837.22272.0113	persistent	cell division protein FtsZ	.	cell division protein FtsZ	GO:0000917,GO:0003924,GO:0005525,GO:0005737,GO:0032153,GO:0043093,GO:0051258	COG:COG0206,COG:D,KEGG:K03531,RefSeq:WP_004585124.1,SO:0001217,UniParc:UPI00020F0304,UniRef:UniRef100_A0A1R4DXH4,UniRef:UniRef50_O08466,UniRef:UniRef90_O08466		.	.	.	.	.	.	.	>mmseq.000837.22272.0113-JKG10-OGMOID_07910@MEDELLNFNYTDSGLPVIIKVIGVGGGGGNAVKNMYHGKVRDVSFLLCNTDVQALDRSEVPDRLVLGREVTNGLGAGSRPEVARRAAEASEADIRKILDDGHTRMVFVTAGMGGGTGTGAAPVIGRIARELNILTVGIVTIPFVFEGKRKILQALEGVEEMRKNVDALLVVNNERLRIIYKDLKLDNAFAKADETLTNAANGIAEMIMKEGTINLDFADVHTTLKDGGIAIISTGYGEGPDRMEQAINEALTSPLLNNNDIFKARRVLFNIYQGTEDPLGTDELSAINELTAKIETGFDTIWGYTTDPELGKKVKITILASGFDLDTTRESIRIGDNLGNVINDPISSREIETQNERDNDLINRYYRPDELEKVKVVDFKPIILNLDELDNDELIMALEEKPAYSRTGVLLSRIDNIRMRIAESAGRLKKDVVRSEESERPAFESERPSSPTTISFN	.
.	GCA_002892575	ATCC33277	1	OHKNAD_03075	CP025930.1	691346	692719	+	mmseq.000837.22272.0113	persistent	cell division protein FtsZ	.	cell division protein FtsZ	GO:0000917,GO:0003924,GO:0005525,GO:0005737,GO:0032153,GO:0043093,GO:0051258	COG:COG0206,COG:D,KEGG:K03531,RefSeq:WP_012457663.1,SO:0001217,UniParc:UPI000174FAA0,UniRef:UniRef100_B2RIF5,UniRef:UniRef50_O08466,UniRef:UniRef90_O08466		.	.	.	.	.	.	.	>mmseq.000837.22272.0113-ATCC33277-OHKNAD_03075@MEDELLNFNYTDSGLPVIIKVIGVGGGGGNAVKNMYHGKVRDVSFLLCNTDVQALDRSEVPDRLVLGREVTNGLGAGSRPEVARRAAEASEADIRKILDDGHTRMVFVTAGMGGGTGTGAAPVIGRIARELNILTVGIVTIPFVFEGKRKILQALEGVEEMRKNVDALLVVNNERLRIIYKDLKLDNAFAKADETLTNAANGIAEMIMKEGTINLDFADVHTTLKDGGIAIISTGYGEGPDRMEQAINEALTSPLLNNNDIFKARRVLFNIYQGTEDPLGTDELSAINELTAKIETGFDTIWGYTTDPELGKKVKITILASGFDLDTTRESIRIGDNLGNVINDPISSREIETQNERDNDLINRYYRPDELEKVKVVDFKPIILNLDELDNDELIMALEEKPAYSRTGVLLSRIDNIRMRIAESAGRMKKDVVRSEESERPAFESERPSSPTTISFN	.
.	GCA_000467835	F0570	1	OJLJEK_04010	KI259158.1	627	2000	-	mmseq.000837.22272.0113	persistent	cell division protein FtsZ	.	cell division protein FtsZ	GO:0000917,GO:0003924,GO:0005525,GO:0005737,GO:0032153,GO:0043093,GO:0051258	COG:COG0206,COG:D,KEGG:K03531,RefSeq:WP_004585124.1,SO:0001217,UniParc:UPI00020F0304,UniRef:UniRef100_A0A1R4DXH4,UniRef:UniRef50_O08466,UniRef:UniRef90_O08466		.	.	.	.	.	.	.	>mmseq.000837.22272.0113-F0570-OJLJEK_04010@MEDELLNFNYTDSGLPVIIKVIGVGGGGGNAVKNMYHGKVRDVSFLLCNTDVQALDRSEVPDRLVLGREVTNGLGAGSRPEVARRAAEASEADIRKILDDGHTRMVFVTAGMGGGTGTGAAPVIGRIARELNILTVGIVTIPFVFEGKRKILQALEGVEEMRKNVDALLVVNNERLRIIYKDLKLDNAFAKADETLTNAANGIAEMIMKEGTINLDFADVHTTLKDGGIAIISTGYGEGPDRMEQAINEALTSPLLNNNDIFKARRVLFNIYQGTEDPLGTDELSAINELTAKIETGFDTIWGYTTDPELGKKVKITILASGFDLDTTRESIRIGDNLGNVINDPISSREIETQNERDNDLINRYYRPDELEKVKVVDFKPIILNLDELDNDELIMALEEKPAYSRTGVLLSRIDNIRMRIAESAGRLKKDVVRSEESERPAFESERPSSPTTISFN	.
.	GCA_900157345	AFR5B1	1	OLFLLB_02790	FUFJ01000061.1	17324	18697	+	mmseq.000837.22272.0113	persistent	cell division protein FtsZ	.	cell division protein FtsZ	GO:0000917,GO:0003924,GO:0005525,GO:0005737,GO:0032153,GO:0043093,GO:0051258	COG:COG0206,COG:D,KEGG:K03531,RefSeq:WP_077083090.1,SO:0001217,UniParc:UPI000975057F,UniRef:UniRef100_UPI000975057F,UniRef:UniRef50_O08466,UniRef:UniRef90_O08466		.	.	.	.	.	.	.	>mmseq.000837.22272.0113-AFR5B1-OLFLLB_02790@MEDELLNFNYTDSGLPVIIKVIGVGGGGGNAVKNMYHGKVRDVSFLLCNTDVQALDRSEVPDRLVLGREVTNGLGAGSRPEVARRAAEASEADIRKILDDGHTRMVFVTAGMGGGTGTGAAPVIGRIARELNILTVGIVTIPFVFEGKRKILQALEGVEEMRKNVDALLVVNNERLRIIYKDLKLDNAFAKADETLTNAANGIAEMIMKEGTINLDFADVHTTLKDGGIAIISTGYGEGPDRMEQAINEALTSPLLNNNDIFKARRVLFNIYQGTEDPLGTDELSAINELTAKIETGFDTIWGYTTDPELGKKVKITILASGFDLDTTRESIRIGDNLGNVINDPISSREIETQNERDNDLINRYYRPDELEKVKVVDFKPIILNLDELDNDELIMALEEKPAYSRTGVLLSRIDNIRMRIAESAGRLKKDVVRSEESERPVSEIERSSSPTTISFN	.
.	GCA_000467815	F0569	1	PAAPDH_03785	KI259035.1	13049	14422	-	mmseq.000837.22272.0113	persistent	cell division protein FtsZ	.	cell division protein FtsZ	GO:0000917,GO:0003924,GO:0005525,GO:0005737,GO:0032153,GO:0043093,GO:0051258	COG:COG0206,COG:D,KEGG:K03531,RefSeq:WP_004585124.1,SO:0001217,UniParc:UPI00020F0304,UniRef:UniRef100_A0A1R4DXH4,UniRef:UniRef50_O08466,UniRef:UniRef90_O08466		.	.	.	.	.	.	.	>mmseq.000837.22272.0113-F0569-PAAPDH_03785@MEDELLNFNYTDSGLPVIIKVIGVGGGGGNAVKNMYHGKVRDVSFLLCNTDVQALDRSEVPDRLVLGREVTNGLGAGSRPEVARRAAEASEADIRKILDDGHTRMVFVTAGMGGGTGTGAAPVIGRIARELNILTVGIVTIPFVFEGKRKILQALEGVEEMRKNVDALLVVNNERLRIIYKDLKLDNAFAKADETLTNAANGIAEMIMKEGTINLDFADVHTTLKDGGIAIISTGYGEGPDRMEQAINEALTSPLLNNNDIFKARRVLFNIYQGTEDPLGTDELSAINELTAKIETGFDTIWGYTTDPELGKKVKITILASGFDLDTTRESIRIGDNLGNVINDPISSREIETQNERDNDLINRYYRPDELEKVKVVDFKPIILNLDELDNDELIMALEEKPAYSRTGVLLSRIDNIRMRIAESAGRLKKDVVRSEESERPAFESERPSSPTTISFN	.
.	GCA_000467995	W4087	1	PDDLMP_03395	KI260223.1	17268	18641	+	mmseq.000837.22272.0113	persistent	cell division protein FtsZ	.	cell division protein FtsZ	GO:0000917,GO:0003924,GO:0005525,GO:0005737,GO:0032153,GO:0043093,GO:0051258	COG:COG0206,COG:D,KEGG:K03531,RefSeq:WP_004585124.1,SO:0001217,UniParc:UPI00020F0304,UniRef:UniRef100_A0A1R4DXH4,UniRef:UniRef50_O08466,UniRef:UniRef90_O08466		.	.	.	.	.	.	.	>mmseq.000837.22272.0113-W4087-PDDLMP_03395@MEDELLNFNYTDSGLPVIIKVIGVGGGGGNAVKNMYHGKVRDVSFLLCNTDVQALDRSEVPDRLVLGREVTNGLGAGSRPEVARRAAEASEADIRKILDDGHTRMVFVTAGMGGGTGTGAAPVIGRIARELNILTVGIVTIPFVFEGKRKILQALEGVEEMRKNVDALLVVNNERLRIIYKDLKLDNAFAKADETLTNAANGIAEMIMKEGTINLDFADVHTTLKDGGIAIISTGYGEGPDRMEQAINEALTSPLLNNNDIFKARRVLFNIYQGTEDPLGTDELSAINELTAKIETGFDTIWGYTTDPELGKKVKITILASGFDLDTTRESIRIGDNLGNVINDPISSREIETQNERDNDLINRYYRPDELEKVKVVDFKPIILNLDELDNDELIMALEEKPAYSRTGVLLSRIDNIRMRIAESAGRLKKDVVRSEESERPAFESERPSSPTTISFN	.
.	GCA_002204455	KCOM2797	1	ABJICG_02085	NHRU01000001.1	440116	440910	+	mmseq.000837.22272.0114	cloud	DUF3825 domain-containing protein	.	DUF3825 domain-containing protein	.	RefSeq:WP_021663730.1,SO:0001217,UniParc:UPI0003AD2AA5,UniRef:UniRef100_A0A829KNR8,UniRef:UniRef50_B0MUL9,UniRef:UniRef90_A0A829KNR8	.	.	.	.	.	.	.	.	>mmseq.000837.22272.0114-KCOM2797-ABJICG_02085@MKEKNFISALFQFAFFPNYDIAIEFLAEKLADPEDWNFSDSTDKRYPILKNYLEHTFRKINSESKVAYTNDNSHACFNTGLVTRNLEPIYALFEANRYYGGDNSPAFCFKAFVKESDIQFLKVFPDNHPDIADFFQEPRDLIFNPKCKLIPQLDHIIEDNSIRFPYHLQHLDINEVRRRLEGAIEEAKKRVKTNYKLAVPQFYKNRIQLLLPLNLTPGSPNPDLALAVHKLTDDTYTARTCLTLKMAYNNARLIVKPQSSWLKP	.
.	GCA_004214945	CP3	1	LGNDOI_07020	SGBA01000051.1	532	1326	+	mmseq.000837.22272.0114	cloud	DUF3825 domain-containing protein	.	DUF3825 domain-containing protein	.	RefSeq:WP_130267234.1,SO:0001217,UniParc:UPI00102A146A,UniRef:UniRef100_UPI00102A146A,UniRef:UniRef50_B0MUL9,UniRef:UniRef90_A0A829KNR8	.	.	.	.	.	.	.	.	>mmseq.000837.22272.0114-CP3-LGNDOI_07020@MKEKNFISALFQFAFFPNYDIAIEFLAEKLADPEDWNFSDSTDKRYPILKNYLEHTFRKINSESKVAYTNDNSHACFNTGLVTRNLEPIYALFEANRYYGGDNSPAFCFKAFVKESDIQFLKVFPDNHPDIADFFQEPRDLIFNPKCKLIPQLDHIIEDNSIRFPHHLQHLDINEVRRRLEGAIEEAKKRVKTNYKLAVPQFYKNRIQLLLPLNLTPGSPNPDLALAVHKLTDDTYTARTCLTLKMAYNNARLIVKPQSSWLKP	.
.	GCA_002206105	SJD11	1	MHCBJE_09135	KZ248470.1	246	1040	+	mmseq.000837.22272.0114	cloud	DUF3825 domain-containing protein	.	DUF3825 domain-containing protein	.	RefSeq:WP_021663730.1,SO:0001217,UniParc:UPI0003AD2AA5,UniRef:UniRef100_A0A829KNR8,UniRef:UniRef50_B0MUL9,UniRef:UniRef90_A0A829KNR8	.	.	.	.	.	.	.	.	>mmseq.000837.22272.0114-SJD11-MHCBJE_09135@MKEKNFISALFQFAFFPNYDIAIEFLAEKLADPEDWNFSDSTDKRYPILKNYLEHTFRKINSESKVAYTNDNSHACFNTGLVTRNLEPIYALFEANRYYGGDNSPAFCFKAFVKESDIQFLKVFPDNHPDIADFFQEPRDLIFNPKCKLIPQLDHIIEDNSIRFPYHLQHLDINEVRRRLEGAIEEAKKRVKTNYKLAVPQFYKNRIQLLLPLNLTPGSPNPDLALAVHKLTDDTYTARTCLTLKMAYNNARLIVKPQSSWLKP	.
.	GCA_000467815	F0569	1	PAAPDH_02465	KI259016.1	7392	8186	-	mmseq.000837.22272.0114	cloud	DUF3825 domain-containing protein	.	DUF3825 domain-containing protein	.	RefSeq:WP_021663730.1,SO:0001217,UniParc:UPI0003AD2AA5,UniRef:UniRef100_A0A829KNR8,UniRef:UniRef50_B0MUL9,UniRef:UniRef90_A0A829KNR8	.	.	.	.	.	.	.	.	>mmseq.000837.22272.0114-F0569-PAAPDH_02465@MKEKNFISALFQFAFFPNYDIAIEFLAEKLADPEDWNFSDSTDKRYPILKNYLEHTFRKINSESKVAYTNDNSHACFNTGLVTRNLEPIYALFEANRYYGGDNSPAFCFKAFVKESDIQFLKVFPDNHPDIADFFQEPRDLIFNPKCKLIPQLDHIIEDNSIRFPYHLQHLDINEVRRRLEGAIEEAKKRVKTNYKLAVPQFYKNRIQLLLPLNLTPGSPNPDLALAVHKLTDDTYTARTCLTLKMAYNNARLIVKPQSSWLKP	.
.	GCA_002529345	WW2952	1	ABDNHC_07225	NSLQ01000004.1	77309	78322	+	mmseq.000837.22272.0115	persistent	23S rRNA (adenine(2503)-C(2))-methyltransferase RlmN	.	23S rRNA (adenine(2503)-C(2))-methyltransferase RlmN	GO:0000049,GO:0002935,GO:0005737,GO:0019843,GO:0046872,GO:0051539,GO:0070040,GO:0070475	COG:COG0820,COG:J,KEGG:K06941,RefSeq:WP_039416818.1,SO:0001217,UniParc:UPI00057DFCA1,UniRef:UniRef100_B2RMI0,UniRef:UniRef50_Q89ZK5,UniRef:UniRef90_B2RMI0		.	.	.	.	.	.	.	>mmseq.000837.22272.0115-WW2952-ABDNHC_07225@MSLEELTTVALRMGMPRFAGKQLAEWIYVRRATDFAEMTNISQANRQKLAEIYDLGRYPWSDVQCSVDGTKKYLFPVGEGRFVESVLIPEGDRATLCISSQVGCKMDCLFCMTGKQGWNGNLSAAEILNQIFSVDEAAELTNLVYMGMGEPLDNTDEVLRSIEALTEPWGMGWSPKRITVSTIGAKGLERFLAESRCHLAVSLHSPFPEERRKLMPGEKAFPIMQTLDRIRAYDFSGQRRVSFEYIVFDGLNDDMRHADELAAILRGIPCRINLIRFHKIPAVSLRSSDTARMEAFRKRMESHGYTCTIRASRGEDIFAACGMLSTSKAESSEEKSS	.
.	GCA_002204455	KCOM2797	1	ABJICG_02165	NHRU01000010.1	8792	9805	-	mmseq.000837.22272.0115	persistent	23S rRNA (adenine(2503)-C(2))-methyltransferase RlmN	.	23S rRNA (adenine(2503)-C(2))-methyltransferase RlmN	GO:0000049,GO:0002935,GO:0005737,GO:0019843,GO:0046872,GO:0051539,GO:0070040,GO:0070475	COG:COG0820,COG:J,KEGG:K06941,SO:0001217,UniRef:UniRef50_Q89ZK5,UniRef:UniRef90_B2RMI0		.	.	.	.	.	.	.	>mmseq.000837.22272.0115-KCOM2797-ABJICG_02165@MSLEELTTVALRMGMPRFAGRQLAEWIYVRRATDFAEMTNISQANRQKLAEIYDLGRYPWSDVQCSVDGTKKYLFPVGEGRFVESVLIPEGDRATLCISSQVGCKMDCLFCMTGKQGWNGNLSAAEILNQIFSVDEAAELTNLVYMGMGEPLDNTDEVLRSIEALTEPWGMGWSPKRITVSTIGAKGLERFLAESRCHLAVSLHSPFPEERRKLMPGEKAFPIMQTLDRIRAYDFSGQRRVSFEYIVFDGLNDDMRHADELAAILRGIPCRINLIRFHKIPAVSLRSSDTARMEAFRKRMESHGYTCTIRASRGEDIFAACGMLSTSKAESSEEKSS	.
.	GCA_002529365	WW3102	1	ACILLP_01575	NSLO01000016.1	8769	9782	-	mmseq.000837.22272.0115	persistent	23S rRNA (adenine(2503)-C(2))-methyltransferase RlmN	.	23S rRNA (adenine(2503)-C(2))-methyltransferase RlmN	GO:0000049,GO:0002935,GO:0005737,GO:0019843,GO:0046872,GO:0051539,GO:0070040,GO:0070475	COG:COG0820,COG:J,KEGG:K06941,RefSeq:WP_039416818.1,SO:0001217,UniParc:UPI00057DFCA1,UniRef:UniRef100_B2RMI0,UniRef:UniRef50_Q89ZK5,UniRef:UniRef90_B2RMI0		.	.	.	.	.	.	.	>mmseq.000837.22272.0115-WW3102-ACILLP_01575@MSLEELTTVALRMGMPRFAGKQLAEWIYVRRATDFAEMTNISQANRQKLAEIYDLGRYPWSDVQCSVDGTKKYLFPVGEGRFVESVLIPEGDRATLCISSQVGCKMDCLFCMTGKQGWNGNLSAAEILNQIFSVDEAAELTNLVYMGMGEPLDNTDEVLRSIEALTEPWGMGWSPKRITVSTIGAKGLERFLAESRCHLAVSLHSPFPEERRKLMPGEKAFPIMQTLDRIRAYDFSGQRRVSFEYIVFDGLNDDMRHADELAAILRGIPCRINLIRFHKIPAVSLRSSDTARMEAFRKRMESHGYTCTIRASRGEDIFAACGMLSTSKAESSEEKSS	.
.	GCA_023822445	W50_BE1	0.W50	AGAIJH_09520	CP092049.1	2151094	2152107	+	mmseq.000837.22272.0115	persistent	23S rRNA (adenine(2503)-C(2))-methyltransferase RlmN	.	23S rRNA (adenine(2503)-C(2))-methyltransferase RlmN	GO:0000049,GO:0002935,GO:0005737,GO:0019843,GO:0046872,GO:0051539,GO:0070040,GO:0070475	COG:COG0820,COG:J,KEGG:K06941,RefSeq:WP_043876514.1,SO:0001217,UniParc:UPI0005C3D711,UniRef:UniRef100_UPI0009B5AD01,UniRef:UniRef50_Q89ZK5,UniRef:UniRef90_B2RMI0		.	.	.	.	.	.	.	>mmseq.000837.22272.0115-W50_BE1-AGAIJH_09520@MSLEELTTVALRMGMPRFAGKQLAEWIYVRRATDFAEMTNISQANRQKLAEIYDLGRYPWSDVQCSVDGTKKYLFPVGEGRFVESVLIPEGDRATLCISSQVGCKMDCLFCMTGKQGWNGNLSAAEILNQIFSVDEAAELTNLVYMGMGEPLDNTDEVLRSIEALTEPWGMGWSPKRITVSTIGAKGLERFLAESRCHLAVSLHSPFPEERRKLMPGEKAFPIMQTLDRIRAYDFSGQRRVSFEYIVFDGLNDDMRHADELAAILRGIPCRINLIRFHKIPAVSLRSSDTARMEAFRKRMESHGFTCTIRASRGEDIFAACGMLSTSKAESSEEKSS	.
.	GCA_021406845	222	1	ALKNHL_03680	JAEMBR010000053.1	8531	9544	-	mmseq.000837.22272.0115	persistent	23S rRNA (adenine(2503)-C(2))-methyltransferase RlmN	.	23S rRNA (adenine(2503)-C(2))-methyltransferase RlmN	GO:0000049,GO:0002935,GO:0005737,GO:0019843,GO:0046872,GO:0051539,GO:0070040,GO:0070475	COG:COG0820,COG:J,KEGG:K06941,RefSeq:WP_232525158.1,SO:0001217,UniParc:UPI001E45CF81,UniRef:UniRef100_UPI001E45CF81,UniRef:UniRef50_Q89ZK5,UniRef:UniRef90_B2RMI0		.	.	.	.	.	.	.	>mmseq.000837.22272.0115-222-ALKNHL_03680@MSLEELTTVALRMGMPRFAGKQLAEWIYVRRATDFAEMTNISQANRQKLAEIYDLGRYPWSDVQCSVDGTKKYLFPVGEGRFVESVLIPEGDRATLCISSQVGCKMDCLFCMTGKQGWNGNLSAAEILNQIFSVDEAAELTNLVYMGMGEPLDNTDEVLRSIEALTEPWGMGWSPKRITVSTIGAKGLERFLAESRCHLAVSLHSPFPGERRKLMPGEKAFPIMQTLDRIKAYDFSGQRRVSFEYIVFDGLNDDMRHADELAAILRGIPCRINLIRFHKIPAVSLRSSDTARMEAFRKRMESHGYTCTIRASRGEDIFAACGMLSTSKAESSEEKSS	.
.	GCA_000503975	SJD2	1	ALOHMM_07985	KI629924.1	3718	4731	+	mmseq.000837.22272.0115	persistent	23S rRNA (adenine(2503)-C(2))-methyltransferase RlmN	.	23S rRNA (adenine(2503)-C(2))-methyltransferase RlmN	GO:0000049,GO:0002935,GO:0005737,GO:0019843,GO:0046872,GO:0051539,GO:0070040,GO:0070475	COG:COG0820,COG:J,KEGG:K06941,RefSeq:WP_039416818.1,SO:0001217,UniParc:UPI00057DFCA1,UniRef:UniRef100_B2RMI0,UniRef:UniRef50_Q89ZK5,UniRef:UniRef90_B2RMI0		.	.	.	.	.	.	.	>mmseq.000837.22272.0115-SJD2-ALOHMM_07985@MSLEELTTVALRMGMPRFAGKQLAEWIYVRRATDFAEMTNISQANRQKLAEIYDLGRYPWSDVQCSVDGTKKYLFPVGEGRFVESVLIPEGDRATLCISSQVGCKMDCLFCMTGKQGWNGNLSAAEILNQIFSVDEAAELTNLVYMGMGEPLDNTDEVLRSIEALTEPWGMGWSPKRITVSTIGAKGLERFLAESRCHLAVSLHSPFPEERRKLMPGEKAFPIMQTLDRIRAYDFSGQRRVSFEYIVFDGLNDDMRHADELAAILRGIPCRINLIRFHKIPAVSLRSSDTARMEAFRKRMESHGYTCTIRASRGEDIFAACGMLSTSKAESSEEKSS	.
.	GCA_002754055	KCOM2804	1	BAOJBJ_05975	CP024593.1	1382991	1384004	-	mmseq.000837.22272.0115	persistent	23S rRNA (adenine(2503)-C(2))-methyltransferase RlmN	.	23S rRNA (adenine(2503)-C(2))-methyltransferase RlmN	GO:0000049,GO:0002935,GO:0005737,GO:0019843,GO:0046872,GO:0051539,GO:0070040,GO:0070475	COG:COG0820,COG:J,KEGG:K06941,RefSeq:WP_039416818.1,SO:0001217,UniParc:UPI00057DFCA1,UniRef:UniRef100_B2RMI0,UniRef:UniRef50_Q89ZK5,UniRef:UniRef90_B2RMI0		.	.	.	.	.	.	.	>mmseq.000837.22272.0115-KCOM2804-BAOJBJ_05975@MSLEELTTVALRMGMPRFAGKQLAEWIYVRRATDFAEMTNISQANRQKLAEIYDLGRYPWSDVQCSVDGTKKYLFPVGEGRFVESVLIPEGDRATLCISSQVGCKMDCLFCMTGKQGWNGNLSAAEILNQIFSVDEAAELTNLVYMGMGEPLDNTDEVLRSIEALTEPWGMGWSPKRITVSTIGAKGLERFLAESRCHLAVSLHSPFPEERRKLMPGEKAFPIMQTLDRIRAYDFSGQRRVSFEYIVFDGLNDDMRHADELAAILRGIPCRINLIRFHKIPAVSLRSSDTARMEAFRKRMESHGYTCTIRASRGEDIFAACGMLSTSKAESSEEKSS	.
.	GCA_023822465	W50_BR1	0.W50	BENLHK_09520	CP092050.1	2150021	2151034	+	mmseq.000837.22272.0115	persistent	23S rRNA (adenine(2503)-C(2))-methyltransferase RlmN	.	23S rRNA (adenine(2503)-C(2))-methyltransferase RlmN	GO:0000049,GO:0002935,GO:0005737,GO:0019843,GO:0046872,GO:0051539,GO:0070040,GO:0070475	COG:COG0820,COG:J,KEGG:K06941,RefSeq:WP_043876514.1,SO:0001217,UniParc:UPI0005C3D711,UniRef:UniRef100_UPI0009B5AD01,UniRef:UniRef50_Q89ZK5,UniRef:UniRef90_B2RMI0		.	.	.	.	.	.	.	>mmseq.000837.22272.0115-W50_BR1-BENLHK_09520@MSLEELTTVALRMGMPRFAGKQLAEWIYVRRATDFAEMTNISQANRQKLAEIYDLGRYPWSDVQCSVDGTKKYLFPVGEGRFVESVLIPEGDRATLCISSQVGCKMDCLFCMTGKQGWNGNLSAAEILNQIFSVDEAAELTNLVYMGMGEPLDNTDEVLRSIEALTEPWGMGWSPKRITVSTIGAKGLERFLAESRCHLAVSLHSPFPEERRKLMPGEKAFPIMQTLDRIRAYDFSGQRRVSFEYIVFDGLNDDMRHADELAAILRGIPCRINLIRFHKIPAVSLRSSDTARMEAFRKRMESHGFTCTIRASRGEDIFAACGMLSTSKAESSEEKSS	.
.	GCA_021406645	B158	1	BIBBAP_03245	JAEMBJ010000006.1	78051	79064	+	mmseq.000837.22272.0115	persistent	23S rRNA (adenine(2503)-C(2))-methyltransferase RlmN	.	23S rRNA (adenine(2503)-C(2))-methyltransferase RlmN	GO:0000049,GO:0002935,GO:0005737,GO:0019843,GO:0046872,GO:0051539,GO:0070040,GO:0070475	COG:COG0820,COG:J,KEGG:K06941,RefSeq:WP_043894890.1,SO:0001217,UniParc:UPI0005C76E0D,UniRef:UniRef100_T2NEC7,UniRef:UniRef50_Q89ZK5,UniRef:UniRef90_B2RMI0		.	.	.	.	.	.	.	>mmseq.000837.22272.0115-B158-BIBBAP_03245@MSLEELTTVALRMGMPRFAGKQLAEWIYVRRATDFAEMTNISQANRQKLAEIYDLGRYPWSDVQCSVDGTKKYLFPVGEGRFVESVLIPESDRATLCISSQVGCKMDCLFCMTGKQGWNGNLSAAEILNQIFSVDEAAELTNLVYMGMGEPLDNTDEVLRSIEALTEPWGMGWSPKRITVSTIGAKGLERFLAESRCHLAVSLHSPFPEERRKLMPGEKAFPIMQTLDRIRAYDFSGQRRVSFEYIVFDGLNDDMRHADELAAILRGIPCRINLIRFHKIPAVSLRSSDTACMEAFRKRMESHGYTCTIRASRGEDIFAACGMLSTSKAESSEEKSS	.
.	GCA_018141805	GMU202011	1	BPGMMO_10105	CP073348.1	2328038	2329051	-	mmseq.000837.22272.0115	persistent	23S rRNA (adenine(2503)-C(2))-methyltransferase RlmN	.	23S rRNA (adenine(2503)-C(2))-methyltransferase RlmN	GO:0000049,GO:0002935,GO:0005737,GO:0019843,GO:0046872,GO:0051539,GO:0070040,GO:0070475	COG:COG0820,COG:J,KEGG:K06941,RefSeq:WP_249158535.1,SO:0001217,UniParc:UPI0020135DAF,UniRef:UniRef100_UPI001B8C1D1A,UniRef:UniRef50_Q89ZK5,UniRef:UniRef90_B2RMI0		.	.	.	.	.	.	.	>mmseq.000837.22272.0115-GMU202011-BPGMMO_10105@MSLEELTTVALRMGMPRFAGKQLTEWIYVRRATDFAEMTNISQANRQKLAEIYDLGRYPWSDVQCSVDGTKKYLFPVGEGRFVESVLIPEGDRATLCISSQVGCKMDCLFCMTGKQGWNGNLSAAEILNQIFSVDEAAELTNLVYMGMGEPLDNTDEVLRSIEALTEPWGMGWSPKRITVSTIGAKGLERFLAESRCHLAVSLHSPFPEERRKLMPGEKAFPIMQTLDRIKAYDFSGQRRVSFEYIVFDGLNDDMRHADELAAILRGIPCRINLIRFHKIPAVSLRSSDTARMEAFRKRMESHGYTCTIRASRGEDIFAACGMLSTSKAESSEEKSS	.
.	GCA_000010505	ATCC33277	0.ATCC33277	BPIAKI_09970	AP009380.1	2309720	2310733	-	mmseq.000837.22272.0115	persistent	23S rRNA (adenine(2503)-C(2))-methyltransferase RlmN	.	23S rRNA (adenine(2503)-C(2))-methyltransferase RlmN	GO:0000049,GO:0002935,GO:0005737,GO:0019843,GO:0046872,GO:0051539,GO:0070040,GO:0070475	COG:COG0820,COG:J,KEGG:K06941,RefSeq:WP_039416818.1,SO:0001217,UniParc:UPI00057DFCA1,UniRef:UniRef100_B2RMI0,UniRef:UniRef50_Q89ZK5,UniRef:UniRef90_B2RMI0		.	.	.	.	.	.	.	>mmseq.000837.22272.0115-ATCC33277-BPIAKI_09970@MSLEELTTVALRMGMPRFAGKQLAEWIYVRRATDFAEMTNISQANRQKLAEIYDLGRYPWSDVQCSVDGTKKYLFPVGEGRFVESVLIPEGDRATLCISSQVGCKMDCLFCMTGKQGWNGNLSAAEILNQIFSVDEAAELTNLVYMGMGEPLDNTDEVLRSIEALTEPWGMGWSPKRITVSTIGAKGLERFLAESRCHLAVSLHSPFPEERRKLMPGEKAFPIMQTLDRIRAYDFSGQRRVSFEYIVFDGLNDDMRHADELAAILRGIPCRINLIRFHKIPAVSLRSSDTARMEAFRKRMESHGYTCTIRASRGEDIFAACGMLSTSKAESSEEKSS	.
.	GCA_900157285	13_1	1	CBJFEG_02135	FUGG01000047.1	8651	9664	-	mmseq.000837.22272.0115	persistent	23S rRNA (adenine(2503)-C(2))-methyltransferase RlmN	.	23S rRNA (adenine(2503)-C(2))-methyltransferase RlmN	GO:0000049,GO:0002935,GO:0005737,GO:0019843,GO:0046872,GO:0051539,GO:0070040,GO:0070475	COG:COG0820,COG:J,KEGG:K06941,RefSeq:WP_039416818.1,SO:0001217,UniParc:UPI00057DFCA1,UniRef:UniRef100_B2RMI0,UniRef:UniRef50_Q89ZK5,UniRef:UniRef90_B2RMI0		.	.	.	.	.	.	.	>mmseq.000837.22272.0115-13_1-CBJFEG_02135@MSLEELTTVALRMGMPRFAGKQLAEWIYVRRATDFAEMTNISQANRQKLAEIYDLGRYPWSDVQCSVDGTKKYLFPVGEGRFVESVLIPEGDRATLCISSQVGCKMDCLFCMTGKQGWNGNLSAAEILNQIFSVDEAAELTNLVYMGMGEPLDNTDEVLRSIEALTEPWGMGWSPKRITVSTIGAKGLERFLAESRCHLAVSLHSPFPEERRKLMPGEKAFPIMQTLDRIRAYDFSGQRRVSFEYIVFDGLNDDMRHADELAAILRGIPCRINLIRFHKIPAVSLRSSDTARMEAFRKRMESHGYTCTIRASRGEDIFAACGMLSTSKAESSEEKSS	.
.	GCA_900157295	11A	1	CBNBBD_01790	FUFE01000078.1	8699	9712	-	mmseq.000837.22272.0115	persistent	23S rRNA (adenine(2503)-C(2))-methyltransferase RlmN	.	23S rRNA (adenine(2503)-C(2))-methyltransferase RlmN	GO:0000049,GO:0002935,GO:0005737,GO:0019843,GO:0046872,GO:0051539,GO:0070040,GO:0070475	COG:COG0820,COG:J,KEGG:K06941,RefSeq:WP_039416818.1,SO:0001217,UniParc:UPI00057DFCA1,UniRef:UniRef100_B2RMI0,UniRef:UniRef50_Q89ZK5,UniRef:UniRef90_B2RMI0		.	.	.	.	.	.	.	>mmseq.000837.22272.0115-11A-CBNBBD_01790@MSLEELTTVALRMGMPRFAGKQLAEWIYVRRATDFAEMTNISQANRQKLAEIYDLGRYPWSDVQCSVDGTKKYLFPVGEGRFVESVLIPEGDRATLCISSQVGCKMDCLFCMTGKQGWNGNLSAAEILNQIFSVDEAAELTNLVYMGMGEPLDNTDEVLRSIEALTEPWGMGWSPKRITVSTIGAKGLERFLAESRCHLAVSLHSPFPEERRKLMPGEKAFPIMQTLDRIRAYDFSGQRRVSFEYIVFDGLNDDMRHADELAAILRGIPCRINLIRFHKIPAVSLRSSDTARMEAFRKRMESHGYTCTIRASRGEDIFAACGMLSTSKAESSEEKSS	.
.	GCA_001274615	AJW4	1	CELAOB_09620	CP011996.1	2186298	2187311	+	mmseq.000837.22272.0115	persistent	23S rRNA (adenine(2503)-C(2))-methyltransferase RlmN	.	23S rRNA (adenine(2503)-C(2))-methyltransferase RlmN	GO:0000049,GO:0002935,GO:0005737,GO:0019843,GO:0046872,GO:0051539,GO:0070040,GO:0070475	COG:COG0820,COG:J,KEGG:K06941,RefSeq:WP_053444573.1,SO:0001217,UniParc:UPI0006AA16D9,UniRef:UniRef100_A0A0K2J7W0,UniRef:UniRef50_Q89ZK5,UniRef:UniRef90_B2RMI0		.	.	.	.	.	.	.	>mmseq.000837.22272.0115-AJW4-CELAOB_09620@MSLEELTTVALRMGMPRFAGKQLAEWIYVRRATDFAEMTNISQANRQKLAEIYDLGRYPWSDVQCSVDGTKKYLFPVGEGRFVESVLIPEGDRATLCISSQVGCKMDCLFCMTGKQGWNGNLSAAEILNQIFSVDEAAELTNLVYMGMGEPLDNTDEVLRSIEALTEPWGMGWSPKRITVSTIGAKGLEHFLAESRCHLAVSLHSPFPEERRKLMPGEKAFPIMQTLDRIRAYDFSGQRRVSFEYIVFDGLNDDMRHADELAAILRGIPCRINLIRFHKIPAVSLRSSDTARMEAFRKRMESHGYTCTIRASRGEDIFAACGMLSTSKAESSEEKSS	.
.	GCA_900157255	ATCC49417	0.ATCC49417	CELFKG_00210	FUFH01000076.1	3587	4600	+	mmseq.000837.22272.0115	persistent	23S rRNA (adenine(2503)-C(2))-methyltransferase RlmN	.	23S rRNA (adenine(2503)-C(2))-methyltransferase RlmN	GO:0000049,GO:0002935,GO:0005737,GO:0019843,GO:0046872,GO:0051539,GO:0070040,GO:0070475	COG:COG0820,COG:J,KEGG:K06941,RefSeq:WP_043894890.1,SO:0001217,UniParc:UPI0005C76E0D,UniRef:UniRef100_T2NEC7,UniRef:UniRef50_Q89ZK5,UniRef:UniRef90_B2RMI0		.	.	.	.	.	.	.	>mmseq.000837.22272.0115-ATCC49417-CELFKG_00210@MSLEELTTVALRMGMPRFAGKQLAEWIYVRRATDFAEMTNISQANRQKLAEIYDLGRYPWSDVQCSVDGTKKYLFPVGEGRFVESVLIPESDRATLCISSQVGCKMDCLFCMTGKQGWNGNLSAAEILNQIFSVDEAAELTNLVYMGMGEPLDNTDEVLRSIEALTEPWGMGWSPKRITVSTIGAKGLERFLAESRCHLAVSLHSPFPEERRKLMPGEKAFPIMQTLDRIRAYDFSGQRRVSFEYIVFDGLNDDMRHADELAAILRGIPCRINLIRFHKIPAVSLRSSDTACMEAFRKRMESHGYTCTIRASRGEDIFAACGMLSTSKAESSEEKSS	.
.	GCA_001553795	MP4_504	1	CHHLLH_08280	LOEL01000048.1	4743	5756	+	mmseq.000837.22272.0115	persistent	23S rRNA (adenine(2503)-C(2))-methyltransferase RlmN	.	23S rRNA (adenine(2503)-C(2))-methyltransferase RlmN	GO:0000049,GO:0002935,GO:0005737,GO:0019843,GO:0046872,GO:0051539,GO:0070040,GO:0070475	COG:COG0820,COG:J,KEGG:K06941,RefSeq:WP_039416818.1,SO:0001217,UniParc:UPI00057DFCA1,UniRef:UniRef100_B2RMI0,UniRef:UniRef50_Q89ZK5,UniRef:UniRef90_B2RMI0		.	.	.	.	.	.	.	>mmseq.000837.22272.0115-MP4_504-CHHLLH_08280@MSLEELTTVALRMGMPRFAGKQLAEWIYVRRATDFAEMTNISQANRQKLAEIYDLGRYPWSDVQCSVDGTKKYLFPVGEGRFVESVLIPEGDRATLCISSQVGCKMDCLFCMTGKQGWNGNLSAAEILNQIFSVDEAAELTNLVYMGMGEPLDNTDEVLRSIEALTEPWGMGWSPKRITVSTIGAKGLERFLAESRCHLAVSLHSPFPEERRKLMPGEKAFPIMQTLDRIRAYDFSGQRRVSFEYIVFDGLNDDMRHADELAAILRGIPCRINLIRFHKIPAVSLRSSDTARMEAFRKRMESHGYTCTIRASRGEDIFAACGMLSTSKAESSEEKSS	.
.	GCA_002529285	WW2931	1	CPDFBG_07530	NSLR01000049.1	8891	9904	-	mmseq.000837.22272.0115	persistent	23S rRNA (adenine(2503)-C(2))-methyltransferase RlmN	.	23S rRNA (adenine(2503)-C(2))-methyltransferase RlmN	GO:0000049,GO:0002935,GO:0005737,GO:0019843,GO:0046872,GO:0051539,GO:0070040,GO:0070475	COG:COG0820,COG:J,KEGG:K06941,SO:0001217,UniRef:UniRef50_Q89ZK5,UniRef:UniRef90_B2RMI0		.	.	.	.	.	.	.	>mmseq.000837.22272.0115-WW2931-CPDFBG_07530@MSLEELTTVALRMGMPRFAGKQLAEWIYVRRATDFAEMTNISQANRQKLAEIYDLGRYPWSDVQCSVDGTKKYLFPVGEGRFVESVLIPEGDRATLCISSQVGCKMDCLFCMTGKQGWNGNLSAAEILNQIFSVDEAAELTNLVYMGMGEPLDNTDEVLRSIEALTEPWGMGWSPKRITVSTIGAKGLERFLAESQCHLAVSLHSPFPEERRKLMPGEKAFPIMQTLDRIRAYDFSGQRRVSFEYIVFDGLNDDMRHADELAAILRGIPCRINLIRFHKIPAVSLRSSDTACMEAFRKRMESHGYTCTIRASRGEDIFAACGMLSTSKAESSEEKSS	.
.	GCA_021406785	1436	1	DBINCG_05420	JAEMBQ010000002.1	78427	79440	+	mmseq.000837.22272.0115	persistent	23S rRNA (adenine(2503)-C(2))-methyltransferase RlmN	.	23S rRNA (adenine(2503)-C(2))-methyltransferase RlmN	GO:0000049,GO:0002935,GO:0005737,GO:0019843,GO:0046872,GO:0051539,GO:0070040,GO:0070475	COG:COG0820,COG:J,KEGG:K06941,RefSeq:WP_234214846.1,SO:0001217,UniParc:UPI001F2C0BD6,UniRef:UniRef100_UPI001F2C0BD6,UniRef:UniRef50_Q89ZK5,UniRef:UniRef90_B2RMI0		.	.	.	.	.	.	.	>mmseq.000837.22272.0115-1436-DBINCG_05420@MSLEELTTVALRMGMPRFAGKQLAEWIYVRRATDFAEMTNISQANRQKLAEIYDLGRYPWSDVQCSVDGTKKYLFPVGEGRFVESVLIPEGDRATLCISSQVGCKMDCLFCMTGKQGWNGNLSAAEILNQIFSVDEAAELTNLVYMGMGEPLDNTDEVLRSIEALTEPWGMGWSPKRITVSTIGAKGLERFLAESRCHLAVSLHNPFPEERRKLMPGEKAFPIMQTLDRIRAYDFSGQRRVSFEYIVFDGLNDDMRHADELAAILRGIPCRINLIRFHKIPAVSLRSSDTARMEAFRKRMESHGYTCTIRASRGEDIFAACGMLSTSKAESSEEKSS	.
.	GCA_021406795	D83T3	1	DBKMMK_07100	JAEMBP010000002.1	8769	9782	-	mmseq.000837.22272.0115	persistent	23S rRNA (adenine(2503)-C(2))-methyltransferase RlmN	.	23S rRNA (adenine(2503)-C(2))-methyltransferase RlmN	GO:0000049,GO:0002935,GO:0005737,GO:0019843,GO:0046872,GO:0051539,GO:0070040,GO:0070475	COG:COG0820,COG:J,KEGG:K06941,RefSeq:WP_043895595.1,SO:0001217,UniParc:UPI0005C4A07B,UniRef:UniRef100_A0A212G6X1,UniRef:UniRef50_Q89ZK5,UniRef:UniRef90_B2RMI0		.	.	.	.	.	.	.	>mmseq.000837.22272.0115-D83T3-DBKMMK_07100@MSLEELTTVALRMGMPRFAGKQLAEWIYVRRATDFAEMTNISQANRQKLAEIYDLGRYPWSDVQCSVDGTKKYLFPVGEGRFVESVLIPEGDRATLCISSQVGCKMDCLFCMTGKQGWNGNLSAAEILNQIFSVDEAAELTNLVYMGMGEPLDNTDEVLRSIEALTEPWGMGWSPKRITVSTIGAKGLERFLAESRCHLAVSLHSPFPEERRKLMPGEKAFPIMQTLDRIRAYDFSGQRRVSFEYIVFDGLNDDMRHADELAAILRGIPCRINLIRFHKIPAVSLRSSDTACMEAFRKRMESHGYTCTIRASRGEDIFAACGMLSTSKAESSEEKSS	.
.	GCA_018141765	LyG_1	1	DDLCJE_10285	CP073349.1	2296204	2297217	+	mmseq.000837.22272.0115	persistent	23S rRNA (adenine(2503)-C(2))-methyltransferase RlmN	.	23S rRNA (adenine(2503)-C(2))-methyltransferase RlmN	GO:0000049,GO:0002935,GO:0005737,GO:0019843,GO:0046872,GO:0051539,GO:0070040,GO:0070475	COG:COG0820,COG:J,KEGG:K06941,RefSeq:WP_043895595.1,SO:0001217,UniParc:UPI0005C4A07B,UniRef:UniRef100_A0A212G6X1,UniRef:UniRef50_Q89ZK5,UniRef:UniRef90_B2RMI0		.	.	.	.	.	.	.	>mmseq.000837.22272.0115-LyG_1-DDLCJE_10285@MSLEELTTVALRMGMPRFAGKQLAEWIYVRRATDFAEMTNISQANRQKLAEIYDLGRYPWSDVQCSVDGTKKYLFPVGEGRFVESVLIPEGDRATLCISSQVGCKMDCLFCMTGKQGWNGNLSAAEILNQIFSVDEAAELTNLVYMGMGEPLDNTDEVLRSIEALTEPWGMGWSPKRITVSTIGAKGLERFLAESRCHLAVSLHSPFPEERRKLMPGEKAFPIMQTLDRIRAYDFSGQRRVSFEYIVFDGLNDDMRHADELAAILRGIPCRINLIRFHKIPAVSLRSSDTACMEAFRKRMESHGYTCTIRASRGEDIFAACGMLSTSKAESSEEKSS	.
.	GCA_002529425	WW2096	1	DEBNHJ_04655	NSLX01000002.1	150450	151463	+	mmseq.000837.22272.0115	persistent	23S rRNA (adenine(2503)-C(2))-methyltransferase RlmN	.	23S rRNA (adenine(2503)-C(2))-methyltransferase RlmN	GO:0000049,GO:0002935,GO:0005737,GO:0019843,GO:0046872,GO:0051539,GO:0070040,GO:0070475	COG:COG0820,COG:J,KEGG:K06941,SO:0001217,UniRef:UniRef50_Q89ZK5,UniRef:UniRef90_B2RMI0		.	.	.	.	.	.	.	>mmseq.000837.22272.0115-WW2096-DEBNHJ_04655@MSLEELTTVALRMGMPRFAGKQLAEWIYVRRATDFAEMTNISQANRQKLAEIYDLGRYPWSDVQCSVDGTKKYLFPVGEGRFVESVLIPESDRATLCISSQVGCKMDCLFCMTGKQGWNGNLSVAEILNQIFSVDEAAELTNLVYMGMGEPLDNTDEVLRSIEALTEPWGMGWSPKRITVSTIGAKGLERFLAESRCHLAVSLHSPFPEERRKLMPGEKAFPIMQTLDRIKAYDFSGQRRVSFEYIVFDGLNDDMRHADELAAILRGIPCRINLIRFHKIPAVSLRSSDTARMEAFRKRMESHGYTCTIRASRGEDIFAACGMLSTSKAESSEEKSS	.
.	GCA_021406745	B42	1	DFHDII_07915	JAEMBK010000009.1	44107	45120	+	mmseq.000837.22272.0115	persistent	23S rRNA (adenine(2503)-C(2))-methyltransferase RlmN	.	23S rRNA (adenine(2503)-C(2))-methyltransferase RlmN	GO:0000049,GO:0002935,GO:0005737,GO:0019843,GO:0046872,GO:0051539,GO:0070040,GO:0070475	COG:COG0820,COG:J,KEGG:K06941,RefSeq:WP_039416818.1,SO:0001217,UniParc:UPI00057DFCA1,UniRef:UniRef100_B2RMI0,UniRef:UniRef50_Q89ZK5,UniRef:UniRef90_B2RMI0		.	.	.	.	.	.	.	>mmseq.000837.22272.0115-B42-DFHDII_07915@MSLEELTTVALRMGMPRFAGKQLAEWIYVRRATDFAEMTNISQANRQKLAEIYDLGRYPWSDVQCSVDGTKKYLFPVGEGRFVESVLIPEGDRATLCISSQVGCKMDCLFCMTGKQGWNGNLSAAEILNQIFSVDEAAELTNLVYMGMGEPLDNTDEVLRSIEALTEPWGMGWSPKRITVSTIGAKGLERFLAESRCHLAVSLHSPFPEERRKLMPGEKAFPIMQTLDRIRAYDFSGQRRVSFEYIVFDGLNDDMRHADELAAILRGIPCRINLIRFHKIPAVSLRSSDTARMEAFRKRMESHGYTCTIRASRGEDIFAACGMLSTSKAESSEEKSS	.
.	GCA_000739415	HG66	1	DKAHGB_02030	CP007756.1	447897	448910	-	mmseq.000837.22272.0115	persistent	23S rRNA (adenine(2503)-C(2))-methyltransferase RlmN	.	23S rRNA (adenine(2503)-C(2))-methyltransferase RlmN	GO:0000049,GO:0002935,GO:0005737,GO:0019843,GO:0046872,GO:0051539,GO:0070040,GO:0070475	COG:COG0820,COG:J,KEGG:K06941,RefSeq:WP_039416818.1,SO:0001217,UniParc:UPI00057DFCA1,UniRef:UniRef100_B2RMI0,UniRef:UniRef50_Q89ZK5,UniRef:UniRef90_B2RMI0		.	.	.	.	.	.	.	>mmseq.000837.22272.0115-HG66-DKAHGB_02030@MSLEELTTVALRMGMPRFAGKQLAEWIYVRRATDFAEMTNISQANRQKLAEIYDLGRYPWSDVQCSVDGTKKYLFPVGEGRFVESVLIPEGDRATLCISSQVGCKMDCLFCMTGKQGWNGNLSAAEILNQIFSVDEAAELTNLVYMGMGEPLDNTDEVLRSIEALTEPWGMGWSPKRITVSTIGAKGLERFLAESRCHLAVSLHSPFPEERRKLMPGEKAFPIMQTLDRIRAYDFSGQRRVSFEYIVFDGLNDDMRHADELAAILRGIPCRINLIRFHKIPAVSLRSSDTARMEAFRKRMESHGYTCTIRASRGEDIFAACGMLSTSKAESSEEKSS	.
.	GCA_002208045	SJD12	1	DLMHKF_02195	KZ253976.1	8703	9716	-	mmseq.000837.22272.0115	persistent	23S rRNA (adenine(2503)-C(2))-methyltransferase RlmN	.	23S rRNA (adenine(2503)-C(2))-methyltransferase RlmN	GO:0000049,GO:0002935,GO:0005737,GO:0019843,GO:0046872,GO:0051539,GO:0070040,GO:0070475	COG:COG0820,COG:J,KEGG:K06941,RefSeq:WP_043895595.1,SO:0001217,UniParc:UPI0005C4A07B,UniRef:UniRef100_A0A212G6X1,UniRef:UniRef50_Q89ZK5,UniRef:UniRef90_B2RMI0		.	.	.	.	.	.	.	>mmseq.000837.22272.0115-SJD12-DLMHKF_02195@MSLEELTTVALRMGMPRFAGKQLAEWIYVRRATDFAEMTNISQANRQKLAEIYDLGRYPWSDVQCSVDGTKKYLFPVGEGRFVESVLIPEGDRATLCISSQVGCKMDCLFCMTGKQGWNGNLSAAEILNQIFSVDEAAELTNLVYMGMGEPLDNTDEVLRSIEALTEPWGMGWSPKRITVSTIGAKGLERFLAESRCHLAVSLHSPFPEERRKLMPGEKAFPIMQTLDRIRAYDFSGQRRVSFEYIVFDGLNDDMRHADELAAILRGIPCRINLIRFHKIPAVSLRSSDTACMEAFRKRMESHGYTCTIRASRGEDIFAACGMLSTSKAESSEEKSS	.
.	GCA_000270225	TDC60	0.TDC60	EBIEGD_09980	AP012203.1	2294436	2295449	-	mmseq.000837.22272.0115	persistent	23S rRNA (adenine(2503)-C(2))-methyltransferase RlmN	.	23S rRNA (adenine(2503)-C(2))-methyltransferase RlmN	GO:0000049,GO:0002935,GO:0005737,GO:0019843,GO:0046872,GO:0051539,GO:0070040,GO:0070475	COG:COG0820,COG:J,KEGG:K06941,RefSeq:WP_043890219.1,SO:0001217,UniParc:UPI0005C6170D,UniRef:UniRef100_UPI0005C6170D,UniRef:UniRef50_Q89ZK5,UniRef:UniRef90_B2RMI0		.	.	.	.	.	.	.	>mmseq.000837.22272.0115-TDC60-EBIEGD_09980@MSLEELTTVALRMGMPRFAGKQLAEWIYVRRATDFAEMTNISQANRQKLAEIYDLGRYPWSDVQCSVDGTKKYLFPVGEGRFVESVLIPEGDRATLCISSQVGCKMDCLFCMTGKQGWNGNLSAAEILNQIFSVDEAAELTNLVYMGMGEPLDNTDEVLRSIEALTEPWGMGWSPKRITVSTIGAKGLERFLAESRCHLAVSLHSPFPEERRKLMPGEKAFPIMQTLDRIRVYDFSGQRRVSFEYIVFDGLNDDMRHADELAAILRGIPCRINLIRFHKIPAVSLRSSDTARMEAFRKRMESHGYTCTIRASRGEDIFAACGMLSTSKAESSEEKSS	.
.	GCA_900157235	SU60	1	EBNECJ_05935	FUFI01000050.1	3977	4990	+	mmseq.000837.22272.0115	persistent	23S rRNA (adenine(2503)-C(2))-methyltransferase RlmN	.	23S rRNA (adenine(2503)-C(2))-methyltransferase RlmN	GO:0000049,GO:0002935,GO:0005737,GO:0019843,GO:0046872,GO:0051539,GO:0070040,GO:0070475	COG:COG0820,COG:J,KEGG:K06941,RefSeq:WP_043894890.1,SO:0001217,UniParc:UPI0005C76E0D,UniRef:UniRef100_T2NEC7,UniRef:UniRef50_Q89ZK5,UniRef:UniRef90_B2RMI0		.	.	.	.	.	.	.	>mmseq.000837.22272.0115-SU60-EBNECJ_05935@MSLEELTTVALRMGMPRFAGKQLAEWIYVRRATDFAEMTNISQANRQKLAEIYDLGRYPWSDVQCSVDGTKKYLFPVGEGRFVESVLIPESDRATLCISSQVGCKMDCLFCMTGKQGWNGNLSAAEILNQIFSVDEAAELTNLVYMGMGEPLDNTDEVLRSIEALTEPWGMGWSPKRITVSTIGAKGLERFLAESRCHLAVSLHSPFPEERRKLMPGEKAFPIMQTLDRIRAYDFSGQRRVSFEYIVFDGLNDDMRHADELAAILRGIPCRINLIRFHKIPAVSLRSSDTACMEAFRKRMESHGYTCTIRASRGEDIFAACGMLSTSKAESSEEKSS	.
.	GCA_021406705	TV14	1	ECNGJM_06265	JAEMBM010000019.1	9849	10862	-	mmseq.000837.22272.0115	persistent	23S rRNA (adenine(2503)-C(2))-methyltransferase RlmN	.	23S rRNA (adenine(2503)-C(2))-methyltransferase RlmN	GO:0000049,GO:0002935,GO:0005737,GO:0019843,GO:0046872,GO:0051539,GO:0070040,GO:0070475	COG:COG0820,COG:J,KEGG:K06941,RefSeq:WP_043894890.1,SO:0001217,UniParc:UPI0005C76E0D,UniRef:UniRef100_T2NEC7,UniRef:UniRef50_Q89ZK5,UniRef:UniRef90_B2RMI0		.	.	.	.	.	.	.	>mmseq.000837.22272.0115-TV14-ECNGJM_06265@MSLEELTTVALRMGMPRFAGKQLAEWIYVRRATDFAEMTNISQANRQKLAEIYDLGRYPWSDVQCSVDGTKKYLFPVGEGRFVESVLIPESDRATLCISSQVGCKMDCLFCMTGKQGWNGNLSAAEILNQIFSVDEAAELTNLVYMGMGEPLDNTDEVLRSIEALTEPWGMGWSPKRITVSTIGAKGLERFLAESRCHLAVSLHSPFPEERRKLMPGEKAFPIMQTLDRIRAYDFSGQRRVSFEYIVFDGLNDDMRHADELAAILRGIPCRINLIRFHKIPAVSLRSSDTACMEAFRKRMESHGYTCTIRASRGEDIFAACGMLSTSKAESSEEKSS	.
.	GCA_900157215	3_3	1	EDJJEK_03220	FUFB01000014.1	8862	9875	-	mmseq.000837.22272.0115	persistent	23S rRNA (adenine(2503)-C(2))-methyltransferase RlmN	.	23S rRNA (adenine(2503)-C(2))-methyltransferase RlmN	GO:0000049,GO:0002935,GO:0005737,GO:0019843,GO:0046872,GO:0051539,GO:0070040,GO:0070475	COG:COG0820,COG:J,KEGG:K06941,RefSeq:WP_043895595.1,SO:0001217,UniParc:UPI0005C4A07B,UniRef:UniRef100_A0A212G6X1,UniRef:UniRef50_Q89ZK5,UniRef:UniRef90_B2RMI0		.	.	.	.	.	.	.	>mmseq.000837.22272.0115-3_3-EDJJEK_03220@MSLEELTTVALRMGMPRFAGKQLAEWIYVRRATDFAEMTNISQANRQKLAEIYDLGRYPWSDVQCSVDGTKKYLFPVGEGRFVESVLIPEGDRATLCISSQVGCKMDCLFCMTGKQGWNGNLSAAEILNQIFSVDEAAELTNLVYMGMGEPLDNTDEVLRSIEALTEPWGMGWSPKRITVSTIGAKGLERFLAESRCHLAVSLHSPFPEERRKLMPGEKAFPIMQTLDRIRAYDFSGQRRVSFEYIVFDGLNDDMRHADELAAILRGIPCRINLIRFHKIPAVSLRSSDTACMEAFRKRMESHGYTCTIRASRGEDIFAACGMLSTSKAESSEEKSS	.
.	GCA_002753935	KCOM3131	1	EEHLOA_04525	CP024596.1	1064405	1065418	-	mmseq.000837.22272.0115	persistent	23S rRNA (adenine(2503)-C(2))-methyltransferase RlmN	.	23S rRNA (adenine(2503)-C(2))-methyltransferase RlmN	GO:0000049,GO:0002935,GO:0005737,GO:0019843,GO:0046872,GO:0051539,GO:0070040,GO:0070475	COG:COG0820,COG:J,KEGG:K06941,RefSeq:WP_039416818.1,SO:0001217,UniParc:UPI00057DFCA1,UniRef:UniRef100_B2RMI0,UniRef:UniRef50_Q89ZK5,UniRef:UniRef90_B2RMI0		.	.	.	.	.	.	.	>mmseq.000837.22272.0115-KCOM3131-EEHLOA_04525@MSLEELTTVALRMGMPRFAGKQLAEWIYVRRATDFAEMTNISQANRQKLAEIYDLGRYPWSDVQCSVDGTKKYLFPVGEGRFVESVLIPEGDRATLCISSQVGCKMDCLFCMTGKQGWNGNLSAAEILNQIFSVDEAAELTNLVYMGMGEPLDNTDEVLRSIEALTEPWGMGWSPKRITVSTIGAKGLERFLAESRCHLAVSLHSPFPEERRKLMPGEKAFPIMQTLDRIRAYDFSGQRRVSFEYIVFDGLNDDMRHADELAAILRGIPCRINLIRFHKIPAVSLRSSDTARMEAFRKRMESHGYTCTIRASRGEDIFAACGMLSTSKAESSEEKSS	.
.	GCA_002892555	TDC60	1	EGHGLF_09985	CP025931.1	2289418	2290431	-	mmseq.000837.22272.0115	persistent	23S rRNA (adenine(2503)-C(2))-methyltransferase RlmN	.	23S rRNA (adenine(2503)-C(2))-methyltransferase RlmN	GO:0000049,GO:0002935,GO:0005737,GO:0019843,GO:0046872,GO:0051539,GO:0070040,GO:0070475	COG:COG0820,COG:J,KEGG:K06941,RefSeq:WP_043890219.1,SO:0001217,UniParc:UPI0005C6170D,UniRef:UniRef100_UPI0005C6170D,UniRef:UniRef50_Q89ZK5,UniRef:UniRef90_B2RMI0		.	.	.	.	.	.	.	>mmseq.000837.22272.0115-TDC60-EGHGLF_09985@MSLEELTTVALRMGMPRFAGKQLAEWIYVRRATDFAEMTNISQANRQKLAEIYDLGRYPWSDVQCSVDGTKKYLFPVGEGRFVESVLIPEGDRATLCISSQVGCKMDCLFCMTGKQGWNGNLSAAEILNQIFSVDEAAELTNLVYMGMGEPLDNTDEVLRSIEALTEPWGMGWSPKRITVSTIGAKGLERFLAESRCHLAVSLHSPFPEERRKLMPGEKAFPIMQTLDRIRVYDFSGQRRVSFEYIVFDGLNDDMRHADELAAILRGIPCRINLIRFHKIPAVSLRSSDTARMEAFRKRMESHGYTCTIRASRGEDIFAACGMLSTSKAESSEEKSS	.
.	GCA_002754115	KCOM2796	1	EIGBFJ_03515	CP024597.1	809476	810489	+	mmseq.000837.22272.0115	persistent	23S rRNA (adenine(2503)-C(2))-methyltransferase RlmN	.	23S rRNA (adenine(2503)-C(2))-methyltransferase RlmN	GO:0000049,GO:0002935,GO:0005737,GO:0019843,GO:0046872,GO:0051539,GO:0070040,GO:0070475	COG:COG0820,COG:J,KEGG:K06941,RefSeq:WP_043894890.1,SO:0001217,UniParc:UPI0005C76E0D,UniRef:UniRef100_T2NEC7,UniRef:UniRef50_Q89ZK5,UniRef:UniRef90_B2RMI0		.	.	.	.	.	.	.	>mmseq.000837.22272.0115-KCOM2796-EIGBFJ_03515@MSLEELTTVALRMGMPRFAGKQLAEWIYVRRATDFAEMTNISQANRQKLAEIYDLGRYPWSDVQCSVDGTKKYLFPVGEGRFVESVLIPESDRATLCISSQVGCKMDCLFCMTGKQGWNGNLSAAEILNQIFSVDEAAELTNLVYMGMGEPLDNTDEVLRSIEALTEPWGMGWSPKRITVSTIGAKGLERFLAESRCHLAVSLHSPFPEERRKLMPGEKAFPIMQTLDRIRAYDFSGQRRVSFEYIVFDGLNDDMRHADELAAILRGIPCRINLIRFHKIPAVSLRSSDTACMEAFRKRMESHGYTCTIRASRGEDIFAACGMLSTSKAESSEEKSS	.
