## Supplementary_Data_8.BAXANNOS_v2022.364 for "Phages are important unrecognized players in the ecology of the oral pathogen *Porphyromonas gingivalis*" (part 3 of 3)

### Sheet: SUMMARY.bax.annos (continued)
Column name:	gcaID	strain.simple	in_Pg_set79 (primary strains only)	locus_tag	contigID	start	stop	strand	mmseqID	pangenome_partition	mmseqID.function	gene_name.bakta	gene_product.bakta	dbxref.bakta	note.bakta	ec.bakta	is_prophage?	RGP.name	RGP.defense	defense_related?	is_cctyper_defense_system?	is_padloc_defense_system?	phiX_contam	prot.header_and_seq	end
.	GCA_002753955	KCOM2799	1	EJDCDG_06915	CP024601.1	1536117	1537130	+	mmseq.000837.22272.0115	persistent	23S rRNA (adenine(2503)-C(2))-methyltransferase RlmN	.	23S rRNA (adenine(2503)-C(2))-methyltransferase RlmN	GO:0000049,GO:0002935,GO:0005737,GO:0019843,GO:0046872,GO:0051539,GO:0070040,GO:0070475	COG:COG0820,COG:J,KEGG:K06941,RefSeq:WP_043894890.1,SO:0001217,UniParc:UPI0005C76E0D,UniRef:UniRef100_T2NEC7,UniRef:UniRef50_Q89ZK5,UniRef:UniRef90_B2RMI0		.	.	.	.	.	.	.	>mmseq.000837.22272.0115-KCOM2799-EJDCDG_06915@MSLEELTTVALRMGMPRFAGKQLAEWIYVRRATDFAEMTNISQANRQKLAEIYDLGRYPWSDVQCSVDGTKKYLFPVGEGRFVESVLIPESDRATLCISSQVGCKMDCLFCMTGKQGWNGNLSAAEILNQIFSVDEAAELTNLVYMGMGEPLDNTDEVLRSIEALTEPWGMGWSPKRITVSTIGAKGLERFLAESRCHLAVSLHSPFPEERRKLMPGEKAFPIMQTLDRIRAYDFSGQRRVSFEYIVFDGLNDDMRHADELAAILRGIPCRINLIRFHKIPAVSLRSSDTACMEAFRKRMESHGYTCTIRASRGEDIFAACGMLSTSKAESSEEKSS	.
.	GCA_021406725	Kyudai_3	1	EKGNAF_05910	JAEMBO010000004.1	10036	11049	-	mmseq.000837.22272.0115	persistent	23S rRNA (adenine(2503)-C(2))-methyltransferase RlmN	.	23S rRNA (adenine(2503)-C(2))-methyltransferase RlmN	GO:0000049,GO:0002935,GO:0005737,GO:0019843,GO:0046872,GO:0051539,GO:0070040,GO:0070475	COG:COG0820,COG:J,KEGG:K06941,RefSeq:WP_234240054.1,SO:0001217,UniParc:UPI001F429562,UniRef:UniRef100_UPI001F429562,UniRef:UniRef50_Q89ZK5,UniRef:UniRef90_B2RMI0		.	.	.	.	.	.	.	>mmseq.000837.22272.0115-Kyudai_3-EKGNAF_05910@MSLEELTTVALRMGMPQFAGKQLAEWIYVRRATDFAEMTNISQANRQKLAEIYDLGRYPWSDVQCSVDGTKKYLFPVGEGRFVESVLIPEGDRATLCISSQVGCKMDCLFCMTGKQGWNGNLSAAEILNQIFSVDEAAELTNLVYMGMGEPLDNTDEVLRSIEALTEPWGMGWSPKRITVSTIGAKGLERFLAESRCHLAVSLHSPFPEERRKLMPGEKAFPIMQTLDRIRAYDFSGQRRVSFEYIVFDGLNDDMRHADELAAILRGIPCRINLIRFHKIPAVSLRSSDTACMEAFRKRMESHGYTCTIRASRGEDIFAACGMLSTSKAESSEEKSS	.
.	GCA_001263815	A7436	1	EMNIEE_09650	CP011995.1	2183449	2184462	+	mmseq.000837.22272.0115	persistent	23S rRNA (adenine(2503)-C(2))-methyltransferase RlmN	.	23S rRNA (adenine(2503)-C(2))-methyltransferase RlmN	GO:0000049,GO:0002935,GO:0005737,GO:0019843,GO:0046872,GO:0051539,GO:0070040,GO:0070475	COG:COG0820,COG:J,KEGG:K06941,RefSeq:WP_043876514.1,SO:0001217,UniParc:UPI0005C3D711,UniRef:UniRef100_UPI0009B5AD01,UniRef:UniRef50_Q89ZK5,UniRef:UniRef90_B2RMI0		.	.	.	.	.	.	.	>mmseq.000837.22272.0115-A7436-EMNIEE_09650@MSLEELTTVALRMGMPRFAGKQLAEWIYVRRATDFAEMTNISQANRQKLAEIYDLGRYPWSDVQCSVDGTKKYLFPVGEGRFVESVLIPEGDRATLCISSQVGCKMDCLFCMTGKQGWNGNLSAAEILNQIFSVDEAAELTNLVYMGMGEPLDNTDEVLRSIEALTEPWGMGWSPKRITVSTIGAKGLERFLAESRCHLAVSLHSPFPEERRKLMPGEKAFPIMQTLDRIRAYDFSGQRRVSFEYIVFDGLNDDMRHADELAAILRGIPCRINLIRFHKIPAVSLRSSDTARMEAFRKRMESHGFTCTIRASRGEDIFAACGMLSTSKAESSEEKSS	.
.	GCA_002206065	SJD5	1	EONHNM_07940	ASYN01000155.1	8590	9603	-	mmseq.000837.22272.0115	persistent	23S rRNA (adenine(2503)-C(2))-methyltransferase RlmN	.	23S rRNA (adenine(2503)-C(2))-methyltransferase RlmN	GO:0000049,GO:0002935,GO:0005737,GO:0019843,GO:0046872,GO:0051539,GO:0070040,GO:0070475	COG:COG0820,COG:J,KEGG:K06941,RefSeq:WP_039416818.1,SO:0001217,UniParc:UPI00057DFCA1,UniRef:UniRef100_B2RMI0,UniRef:UniRef50_Q89ZK5,UniRef:UniRef90_B2RMI0		.	.	.	.	.	.	.	>mmseq.000837.22272.0115-SJD5-EONHNM_07940@MSLEELTTVALRMGMPRFAGKQLAEWIYVRRATDFAEMTNISQANRQKLAEIYDLGRYPWSDVQCSVDGTKKYLFPVGEGRFVESVLIPEGDRATLCISSQVGCKMDCLFCMTGKQGWNGNLSAAEILNQIFSVDEAAELTNLVYMGMGEPLDNTDEVLRSIEALTEPWGMGWSPKRITVSTIGAKGLERFLAESRCHLAVSLHSPFPEERRKLMPGEKAFPIMQTLDRIRAYDFSGQRRVSFEYIVFDGLNDDMRHADELAAILRGIPCRINLIRFHKIPAVSLRSSDTARMEAFRKRMESHGYTCTIRASRGEDIFAACGMLSTSKAESSEEKSS	.
.	GCA_021406685	1439	1	FAOOGE_07100	JAEMBL010000003.1	9559	10572	-	mmseq.000837.22272.0115	persistent	23S rRNA (adenine(2503)-C(2))-methyltransferase RlmN	.	23S rRNA (adenine(2503)-C(2))-methyltransferase RlmN	GO:0000049,GO:0002935,GO:0005737,GO:0019843,GO:0046872,GO:0051539,GO:0070040,GO:0070475	COG:COG0820,COG:J,KEGG:K06941,RefSeq:WP_043895595.1,SO:0001217,UniParc:UPI0005C4A07B,UniRef:UniRef100_A0A212G6X1,UniRef:UniRef50_Q89ZK5,UniRef:UniRef90_B2RMI0		.	.	.	.	.	.	.	>mmseq.000837.22272.0115-1439-FAOOGE_07100@MSLEELTTVALRMGMPRFAGKQLAEWIYVRRATDFAEMTNISQANRQKLAEIYDLGRYPWSDVQCSVDGTKKYLFPVGEGRFVESVLIPEGDRATLCISSQVGCKMDCLFCMTGKQGWNGNLSAAEILNQIFSVDEAAELTNLVYMGMGEPLDNTDEVLRSIEALTEPWGMGWSPKRITVSTIGAKGLERFLAESRCHLAVSLHSPFPEERRKLMPGEKAFPIMQTLDRIRAYDFSGQRRVSFEYIVFDGLNDDMRHADELAAILRGIPCRINLIRFHKIPAVSLRSSDTACMEAFRKRMESHGYTCTIRASRGEDIFAACGMLSTSKAESSEEKSS	.
.	GCA_002529185	WW2866	1	FBOPMI_07700	NSLV01000050.1	8774	9787	-	mmseq.000837.22272.0115	persistent	23S rRNA (adenine(2503)-C(2))-methyltransferase RlmN	.	23S rRNA (adenine(2503)-C(2))-methyltransferase RlmN	GO:0000049,GO:0002935,GO:0005737,GO:0019843,GO:0046872,GO:0051539,GO:0070040,GO:0070475	COG:COG0820,COG:J,KEGG:K06941,RefSeq:WP_043894890.1,SO:0001217,UniParc:UPI0005C76E0D,UniRef:UniRef100_T2NEC7,UniRef:UniRef50_Q89ZK5,UniRef:UniRef90_B2RMI0		.	.	.	.	.	.	.	>mmseq.000837.22272.0115-WW2866-FBOPMI_07700@MSLEELTTVALRMGMPRFAGKQLAEWIYVRRATDFAEMTNISQANRQKLAEIYDLGRYPWSDVQCSVDGTKKYLFPVGEGRFVESVLIPESDRATLCISSQVGCKMDCLFCMTGKQGWNGNLSAAEILNQIFSVDEAAELTNLVYMGMGEPLDNTDEVLRSIEALTEPWGMGWSPKRITVSTIGAKGLERFLAESRCHLAVSLHSPFPEERRKLMPGEKAFPIMQTLDRIRAYDFSGQRRVSFEYIVFDGLNDDMRHADELAAILRGIPCRINLIRFHKIPAVSLRSSDTACMEAFRKRMESHGYTCTIRASRGEDIFAACGMLSTSKAESSEEKSS	.
.	GCA_002753975	KCOM2801	1	FFHFOF_00860	CP024600.1	207657	208670	+	mmseq.000837.22272.0115	persistent	23S rRNA (adenine(2503)-C(2))-methyltransferase RlmN	.	23S rRNA (adenine(2503)-C(2))-methyltransferase RlmN	GO:0000049,GO:0002935,GO:0005737,GO:0019843,GO:0046872,GO:0051539,GO:0070040,GO:0070475	COG:COG0820,COG:J,KEGG:K06941,RefSeq:WP_232522050.1,SO:0001217,UniParc:UPI0009750806,UniRef:UniRef100_UPI00097DB996,UniRef:UniRef50_Q89ZK5,UniRef:UniRef90_B2RMI0		.	.	.	.	.	.	.	>mmseq.000837.22272.0115-KCOM2801-FFHFOF_00860@MSLEELTTVALRMGMPRFAGKQLAEWIYVRRATDFAEMTNISQANRQKLAEIYDLGRYPWSDVQCSVDGTKKYLFPVGEGRFVESVLIPEGDRATLCISSQVGCKMDCLFCMTGKQGWNGNLSAAEILNQIFSVDEAAELTNLVYMGMGEPLDNTDEVLRSIEALTEPWGMGWSPKRITVSTIGAKGLERFLAESRCHLAVSLHSPFPEERRKLMPGEKAFPIMQTLDRIKAYDFSGQRRVSFEYIVFDGLNDDMRHADELAAILRGIPCRINLIRFHKIPAVSLRSSDTARMEAFRKRMESHGYTCTIRASRGEDIFAACGMLSTSKAESSEEKSS	.
.	GCA_001297745	Ando	1	FHNEMO_07770	BCBV01000087.1	39982	40995	-	mmseq.000837.22272.0115	persistent	23S rRNA (adenine(2503)-C(2))-methyltransferase RlmN	.	23S rRNA (adenine(2503)-C(2))-methyltransferase RlmN	GO:0000049,GO:0002935,GO:0005737,GO:0019843,GO:0046872,GO:0051539,GO:0070040,GO:0070475	COG:COG0820,COG:J,KEGG:K06941,RefSeq:WP_043895595.1,SO:0001217,UniParc:UPI0005C4A07B,UniRef:UniRef100_A0A212G6X1,UniRef:UniRef50_Q89ZK5,UniRef:UniRef90_B2RMI0		.	.	.	.	.	.	.	>mmseq.000837.22272.0115-Ando-FHNEMO_07770@MSLEELTTVALRMGMPRFAGKQLAEWIYVRRATDFAEMTNISQANRQKLAEIYDLGRYPWSDVQCSVDGTKKYLFPVGEGRFVESVLIPEGDRATLCISSQVGCKMDCLFCMTGKQGWNGNLSAAEILNQIFSVDEAAELTNLVYMGMGEPLDNTDEVLRSIEALTEPWGMGWSPKRITVSTIGAKGLERFLAESRCHLAVSLHSPFPEERRKLMPGEKAFPIMQTLDRIRAYDFSGQRRVSFEYIVFDGLNDDMRHADELAAILRGIPCRINLIRFHKIPAVSLRSSDTACMEAFRKRMESHGYTCTIRASRGEDIFAACGMLSTSKAESSEEKSS	.
.	GCA_000007585	W83	0.W83	FKAIPG_09560	AE015924.1	2161152	2162165	+	mmseq.000837.22272.0115	persistent	23S rRNA (adenine(2503)-C(2))-methyltransferase RlmN	.	23S rRNA (adenine(2503)-C(2))-methyltransferase RlmN	GO:0000049,GO:0002935,GO:0005737,GO:0019843,GO:0046872,GO:0051539,GO:0070040,GO:0070475	COG:COG0820,COG:J,KEGG:K06941,RefSeq:WP_043876514.1,SO:0001217,UniParc:UPI0005C3D711,UniRef:UniRef100_UPI0009B5AD01,UniRef:UniRef50_Q89ZK5,UniRef:UniRef90_B2RMI0		.	.	.	.	.	.	.	>mmseq.000837.22272.0115-W83-FKAIPG_09560@MSLEELTTVALRMGMPRFAGKQLAEWIYVRRATDFAEMTNISQANRQKLAEIYDLGRYPWSDVQCSVDGTKKYLFPVGEGRFVESVLIPEGDRATLCISSQVGCKMDCLFCMTGKQGWNGNLSAAEILNQIFSVDEAAELTNLVYMGMGEPLDNTDEVLRSIEALTEPWGMGWSPKRITVSTIGAKGLERFLAESRCHLAVSLHSPFPEERRKLMPGEKAFPIMQTLDRIRAYDFSGQRRVSFEYIVFDGLNDDMRHADELAAILRGIPCRINLIRFHKIPAVSLRSSDTARMEAFRKRMESHGFTCTIRASRGEDIFAACGMLSTSKAESSEEKSS	.
.	GCA_002754015	KCOM2802	1	GHBHDG_05890	CP024591.1	1356335	1357348	+	mmseq.000837.22272.0115	persistent	23S rRNA (adenine(2503)-C(2))-methyltransferase RlmN	.	23S rRNA (adenine(2503)-C(2))-methyltransferase RlmN	GO:0000049,GO:0002935,GO:0005737,GO:0019843,GO:0046872,GO:0051539,GO:0070040,GO:0070475	COG:COG0820,COG:J,KEGG:K06941,RefSeq:WP_232518707.1,SO:0001217,UniParc:UPI001E515B84,UniRef:UniRef100_UPI001E515B84,UniRef:UniRef50_Q89ZK5,UniRef:UniRef90_B2RMI0		.	.	.	.	.	.	.	>mmseq.000837.22272.0115-KCOM2802-GHBHDG_05890@MSLEELTTVALRMGMPRFAGKQLAEWIYVRRATDFAEMTNISQANRQKLAEIYDLGRYPWSDVQCSVDGTKKYLFPVGEGRFVESVLIPESDRATLCISSQVGCKMDCLFCMTGKQGWNGNLSAAEILNQIFSVDEAAELTNLVYMGMGEPLDNTDEVLRSIEALTEPWGMGWSPKRITVSTIGAKGLERFLAESRCHLAVSLHSPFPEERRKLMPGEKAFPIMQTLDRIRAYDFSGQRRVSFEYIVFDGLNDDMRHADELAAILRGIPCRINLIRFHKIPAVSLRSSDTARMEAFRKRMESHGYTCTIRASRGEDIFAACGMLSTSKAESSEEKSS	.
.	GCA_900157225	7BTORR	1	GHFIEJ_05040	FUFD01000011.1	77278	78291	+	mmseq.000837.22272.0115	persistent	23S rRNA (adenine(2503)-C(2))-methyltransferase RlmN	.	23S rRNA (adenine(2503)-C(2))-methyltransferase RlmN	GO:0000049,GO:0002935,GO:0005737,GO:0019843,GO:0046872,GO:0051539,GO:0070040,GO:0070475	COG:COG0820,COG:J,KEGG:K06941,RefSeq:WP_039416818.1,SO:0001217,UniParc:UPI00057DFCA1,UniRef:UniRef100_B2RMI0,UniRef:UniRef50_Q89ZK5,UniRef:UniRef90_B2RMI0		.	.	.	.	.	.	.	>mmseq.000837.22272.0115-7BTORR-GHFIEJ_05040@MSLEELTTVALRMGMPRFAGKQLAEWIYVRRATDFAEMTNISQANRQKLAEIYDLGRYPWSDVQCSVDGTKKYLFPVGEGRFVESVLIPEGDRATLCISSQVGCKMDCLFCMTGKQGWNGNLSAAEILNQIFSVDEAAELTNLVYMGMGEPLDNTDEVLRSIEALTEPWGMGWSPKRITVSTIGAKGLERFLAESRCHLAVSLHSPFPEERRKLMPGEKAFPIMQTLDRIRAYDFSGQRRVSFEYIVFDGLNDDMRHADELAAILRGIPCRINLIRFHKIPAVSLRSSDTARMEAFRKRMESHGYTCTIRASRGEDIFAACGMLSTSKAESSEEKSS	.
.	GCA_900157275	84_3	1	GKIMDO_03295	FUFG01000035.1	78107	79120	+	mmseq.000837.22272.0115	persistent	23S rRNA (adenine(2503)-C(2))-methyltransferase RlmN	.	23S rRNA (adenine(2503)-C(2))-methyltransferase RlmN	GO:0000049,GO:0002935,GO:0005737,GO:0019843,GO:0046872,GO:0051539,GO:0070040,GO:0070475	COG:COG0820,COG:J,KEGG:K06941,RefSeq:WP_232522050.1,SO:0001217,UniParc:UPI0009750806,UniRef:UniRef100_UPI00097DB996,UniRef:UniRef50_Q89ZK5,UniRef:UniRef90_B2RMI0		.	.	.	.	.	.	.	>mmseq.000837.22272.0115-84_3-GKIMDO_03295@MSLEELTTVALRMGMPRFAGKQLAEWIYVRRATDFAEMTNISQANRQKLAEIYDLGRYPWSDVQCSVDGTKKYLFPVGEGRFVESVLIPEGDRATLCISSQVGCKMDCLFCMTGKQGWNGNLSAAEILNQIFSVDEAAELTNLVYMGMGEPLDNTDEVLRSIEALTEPWGMGWSPKRITVSTIGAKGLERFLAESRCHLAVSLHSPFPEERRKLMPGEKAFPIMQTLDRIKAYDFSGQRRVSFEYIVFDGLNDDMRHADELAAILRGIPCRINLIRFHKIPAVSLRSSDTARMEAFRKRMESHGYTCTIRASRGEDIFAACGMLSTSKAESSEEKSS	.
.	GCA_002754135	KCOM2798	1	GKKCCH_04895	CP024598.1	1090457	1091470	-	mmseq.000837.22272.0115	persistent	23S rRNA (adenine(2503)-C(2))-methyltransferase RlmN	.	23S rRNA (adenine(2503)-C(2))-methyltransferase RlmN	GO:0000049,GO:0002935,GO:0005737,GO:0019843,GO:0046872,GO:0051539,GO:0070040,GO:0070475	COG:COG0820,COG:J,KEGG:K06941,RefSeq:WP_232525158.1,SO:0001217,UniParc:UPI001E45CF81,UniRef:UniRef100_UPI001E45CF81,UniRef:UniRef50_Q89ZK5,UniRef:UniRef90_B2RMI0		.	.	.	.	.	.	.	>mmseq.000837.22272.0115-KCOM2798-GKKCCH_04895@MSLEELTTVALRMGMPRFAGKQLAEWIYVRRATDFAEMTNISQANRQKLAEIYDLGRYPWSDVQCSVDGTKKYLFPVGEGRFVESVLIPEGDRATLCISSQVGCKMDCLFCMTGKQGWNGNLSAAEILNQIFSVDEAAELTNLVYMGMGEPLDNTDEVLRSIEALTEPWGMGWSPKRITVSTIGAKGLERFLAESRCHLAVSLHSPFPGERRKLMPGEKAFPIMQTLDRIKAYDFSGQRRVSFEYIVFDGLNDDMRHADELAAILRGIPCRINLIRFHKIPAVSLRSSDTARMEAFRKRMESHGYTCTIRASRGEDIFAACGMLSTSKAESSEEKSS	.
.	GCA_002529125	WW5127	1	HAJPHA_06345	NSLL01000038.1	8876	9889	-	mmseq.000837.22272.0115	persistent	23S rRNA (adenine(2503)-C(2))-methyltransferase RlmN	.	23S rRNA (adenine(2503)-C(2))-methyltransferase RlmN	GO:0000049,GO:0002935,GO:0005737,GO:0019843,GO:0046872,GO:0051539,GO:0070040,GO:0070475	COG:COG0820,COG:J,KEGG:K06941,RefSeq:WP_039416818.1,SO:0001217,UniParc:UPI00057DFCA1,UniRef:UniRef100_B2RMI0,UniRef:UniRef50_Q89ZK5,UniRef:UniRef90_B2RMI0		.	.	.	.	.	.	.	>mmseq.000837.22272.0115-WW5127-HAJPHA_06345@MSLEELTTVALRMGMPRFAGKQLAEWIYVRRATDFAEMTNISQANRQKLAEIYDLGRYPWSDVQCSVDGTKKYLFPVGEGRFVESVLIPEGDRATLCISSQVGCKMDCLFCMTGKQGWNGNLSAAEILNQIFSVDEAAELTNLVYMGMGEPLDNTDEVLRSIEALTEPWGMGWSPKRITVSTIGAKGLERFLAESRCHLAVSLHSPFPEERRKLMPGEKAFPIMQTLDRIRAYDFSGQRRVSFEYIVFDGLNDDMRHADELAAILRGIPCRINLIRFHKIPAVSLRSSDTARMEAFRKRMESHGYTCTIRASRGEDIFAACGMLSTSKAESSEEKSS	.
.	GCA_002892595	W83	1	HCNEGF_09560	CP025932.1	2161675	2162688	+	mmseq.000837.22272.0115	persistent	23S rRNA (adenine(2503)-C(2))-methyltransferase RlmN	.	23S rRNA (adenine(2503)-C(2))-methyltransferase RlmN	GO:0000049,GO:0002935,GO:0005737,GO:0019843,GO:0046872,GO:0051539,GO:0070040,GO:0070475	COG:COG0820,COG:J,KEGG:K06941,RefSeq:WP_043876514.1,SO:0001217,UniParc:UPI0005C3D711,UniRef:UniRef100_UPI0009B5AD01,UniRef:UniRef50_Q89ZK5,UniRef:UniRef90_B2RMI0		.	.	.	.	.	.	.	>mmseq.000837.22272.0115-W83-HCNEGF_09560@MSLEELTTVALRMGMPRFAGKQLAEWIYVRRATDFAEMTNISQANRQKLAEIYDLGRYPWSDVQCSVDGTKKYLFPVGEGRFVESVLIPEGDRATLCISSQVGCKMDCLFCMTGKQGWNGNLSAAEILNQIFSVDEAAELTNLVYMGMGEPLDNTDEVLRSIEALTEPWGMGWSPKRITVSTIGAKGLERFLAESRCHLAVSLHSPFPEERRKLMPGEKAFPIMQTLDRIRAYDFSGQRRVSFEYIVFDGLNDDMRHADELAAILRGIPCRINLIRFHKIPAVSLRSSDTARMEAFRKRMESHGFTCTIRASRGEDIFAACGMLSTSKAESSEEKSS	.
.	GCA_002529145	WW3039	1	HHICDL_07670	NSLN01000051.1	4578	5591	+	mmseq.000837.22272.0115	persistent	23S rRNA (adenine(2503)-C(2))-methyltransferase RlmN	.	23S rRNA (adenine(2503)-C(2))-methyltransferase RlmN	GO:0000049,GO:0002935,GO:0005737,GO:0019843,GO:0046872,GO:0051539,GO:0070040,GO:0070475	COG:COG0820,COG:J,KEGG:K06941,RefSeq:WP_043894890.1,SO:0001217,UniParc:UPI0005C76E0D,UniRef:UniRef100_T2NEC7,UniRef:UniRef50_Q89ZK5,UniRef:UniRef90_B2RMI0		.	.	.	.	.	.	.	>mmseq.000837.22272.0115-WW3039-HHICDL_07670@MSLEELTTVALRMGMPRFAGKQLAEWIYVRRATDFAEMTNISQANRQKLAEIYDLGRYPWSDVQCSVDGTKKYLFPVGEGRFVESVLIPESDRATLCISSQVGCKMDCLFCMTGKQGWNGNLSAAEILNQIFSVDEAAELTNLVYMGMGEPLDNTDEVLRSIEALTEPWGMGWSPKRITVSTIGAKGLERFLAESRCHLAVSLHSPFPEERRKLMPGEKAFPIMQTLDRIRAYDFSGQRRVSFEYIVFDGLNDDMRHADELAAILRGIPCRINLIRFHKIPAVSLRSSDTACMEAFRKRMESHGYTCTIRASRGEDIFAACGMLSTSKAESSEEKSS	.
.	GCA_002754075	KCOM2805	1	HKBPCJ_01270	CP024594.1	300248	301261	-	mmseq.000837.22272.0115	persistent	23S rRNA (adenine(2503)-C(2))-methyltransferase RlmN	.	23S rRNA (adenine(2503)-C(2))-methyltransferase RlmN	GO:0000049,GO:0002935,GO:0005737,GO:0019843,GO:0046872,GO:0051539,GO:0070040,GO:0070475	COG:COG0820,COG:J,KEGG:K06941,RefSeq:WP_039416818.1,SO:0001217,UniParc:UPI00057DFCA1,UniRef:UniRef100_B2RMI0,UniRef:UniRef50_Q89ZK5,UniRef:UniRef90_B2RMI0		.	.	.	.	.	.	.	>mmseq.000837.22272.0115-KCOM2805-HKBPCJ_01270@MSLEELTTVALRMGMPRFAGKQLAEWIYVRRATDFAEMTNISQANRQKLAEIYDLGRYPWSDVQCSVDGTKKYLFPVGEGRFVESVLIPEGDRATLCISSQVGCKMDCLFCMTGKQGWNGNLSAAEILNQIFSVDEAAELTNLVYMGMGEPLDNTDEVLRSIEALTEPWGMGWSPKRITVSTIGAKGLERFLAESRCHLAVSLHSPFPEERRKLMPGEKAFPIMQTLDRIRAYDFSGQRRVSFEYIVFDGLNDDMRHADELAAILRGIPCRINLIRFHKIPAVSLRSSDTARMEAFRKRMESHGYTCTIRASRGEDIFAACGMLSTSKAESSEEKSS	.
.	GCA_001314265	381	1	HKPNAE_10145	CP012889.1	2333706	2334719	-	mmseq.000837.22272.0115	persistent	23S rRNA (adenine(2503)-C(2))-methyltransferase RlmN	.	23S rRNA (adenine(2503)-C(2))-methyltransferase RlmN	GO:0000049,GO:0002935,GO:0005737,GO:0019843,GO:0046872,GO:0051539,GO:0070040,GO:0070475	COG:COG0820,COG:J,KEGG:K06941,RefSeq:WP_039416818.1,SO:0001217,UniParc:UPI00057DFCA1,UniRef:UniRef100_B2RMI0,UniRef:UniRef50_Q89ZK5,UniRef:UniRef90_B2RMI0		.	.	.	.	.	.	.	>mmseq.000837.22272.0115-381-HKPNAE_10145@MSLEELTTVALRMGMPRFAGKQLAEWIYVRRATDFAEMTNISQANRQKLAEIYDLGRYPWSDVQCSVDGTKKYLFPVGEGRFVESVLIPEGDRATLCISSQVGCKMDCLFCMTGKQGWNGNLSAAEILNQIFSVDEAAELTNLVYMGMGEPLDNTDEVLRSIEALTEPWGMGWSPKRITVSTIGAKGLERFLAESRCHLAVSLHSPFPEERRKLMPGEKAFPIMQTLDRIRAYDFSGQRRVSFEYIVFDGLNDDMRHADELAAILRGIPCRINLIRFHKIPAVSLRSSDTARMEAFRKRMESHGYTCTIRASRGEDIFAACGMLSTSKAESSEEKSS	.
.	GCA_002529215	WW2881	1	HLMMNC_08300	NSLU01000063.1	3624	4637	+	mmseq.000837.22272.0115	persistent	23S rRNA (adenine(2503)-C(2))-methyltransferase RlmN	.	23S rRNA (adenine(2503)-C(2))-methyltransferase RlmN	GO:0000049,GO:0002935,GO:0005737,GO:0019843,GO:0046872,GO:0051539,GO:0070040,GO:0070475	COG:COG0820,COG:J,KEGG:K06941,RefSeq:WP_240754098.1,SO:0001217,UniParc:UPI001F0DBBCB,UniRef:UniRef100_UPI000BE756BE,UniRef:UniRef50_Q89ZK5,UniRef:UniRef90_B2RMI0		.	.	.	.	.	.	.	>mmseq.000837.22272.0115-WW2881-HLMMNC_08300@MSLEELTTVALRMGMPRFAGKQLAEWIYVRRATDFAEMTNISQANRQKLAEIYDLGRYPWSDVQCSVDGTKKYLFPVGEGRFVESVLIPESDRATLCISSQVGCKMDCLFCMTGKQGWNGNLSAAELLNQIFSVDEAAELTNLVYMGMGEPLDNTDEVLRSIEALTEPWGMGWSPKRITVSTIGAKGLERFLAESRCHLAVSLHSPFPEERRKLMPGEKAFPIMQTLDRIRAYDFSGQRRVSFEYIVFDGLNDDMRHADELAAILRGIPCRINLIRFHKIPAVSLRSSDTACMEAFRKRMESHGYTCTIRASRGEDIFAACGMLSTSKAESSEEKSS	.
.	GCA_023822425	W50	1	HPGNOF_09570	CP092048.1	2163517	2164530	+	mmseq.000837.22272.0115	persistent	23S rRNA (adenine(2503)-C(2))-methyltransferase RlmN	.	23S rRNA (adenine(2503)-C(2))-methyltransferase RlmN	GO:0000049,GO:0002935,GO:0005737,GO:0019843,GO:0046872,GO:0051539,GO:0070040,GO:0070475	COG:COG0820,COG:J,KEGG:K06941,RefSeq:WP_043876514.1,SO:0001217,UniParc:UPI0005C3D711,UniRef:UniRef100_UPI0009B5AD01,UniRef:UniRef50_Q89ZK5,UniRef:UniRef90_B2RMI0		.	.	.	.	.	.	.	>mmseq.000837.22272.0115-W50-HPGNOF_09570@MSLEELTTVALRMGMPRFAGKQLAEWIYVRRATDFAEMTNISQANRQKLAEIYDLGRYPWSDVQCSVDGTKKYLFPVGEGRFVESVLIPEGDRATLCISSQVGCKMDCLFCMTGKQGWNGNLSAAEILNQIFSVDEAAELTNLVYMGMGEPLDNTDEVLRSIEALTEPWGMGWSPKRITVSTIGAKGLERFLAESRCHLAVSLHSPFPEERRKLMPGEKAFPIMQTLDRIRAYDFSGQRRVSFEYIVFDGLNDDMRHADELAAILRGIPCRINLIRFHKIPAVSLRSSDTARMEAFRKRMESHGFTCTIRASRGEDIFAACGMLSTSKAESSEEKSS	.
.	GCA_003862255	381OKJP	1	IBHOBD_08335	QPGS01000052.1	3657	4670	+	mmseq.000837.22272.0115	persistent	23S rRNA (adenine(2503)-C(2))-methyltransferase RlmN	.	23S rRNA (adenine(2503)-C(2))-methyltransferase RlmN	GO:0000049,GO:0002935,GO:0005737,GO:0019843,GO:0046872,GO:0051539,GO:0070040,GO:0070475	COG:COG0820,COG:J,KEGG:K06941,RefSeq:WP_043895595.1,SO:0001217,UniParc:UPI0005C4A07B,UniRef:UniRef100_A0A212G6X1,UniRef:UniRef50_Q89ZK5,UniRef:UniRef90_B2RMI0		.	.	.	.	.	.	.	>mmseq.000837.22272.0115-381OKJP-IBHOBD_08335@MSLEELTTVALRMGMPRFAGKQLAEWIYVRRATDFAEMTNISQANRQKLAEIYDLGRYPWSDVQCSVDGTKKYLFPVGEGRFVESVLIPEGDRATLCISSQVGCKMDCLFCMTGKQGWNGNLSAAEILNQIFSVDEAAELTNLVYMGMGEPLDNTDEVLRSIEALTEPWGMGWSPKRITVSTIGAKGLERFLAESRCHLAVSLHSPFPEERRKLMPGEKAFPIMQTLDRIRAYDFSGQRRVSFEYIVFDGLNDDMRHADELAAILRGIPCRINLIRFHKIPAVSLRSSDTACMEAFRKRMESHGYTCTIRASRGEDIFAACGMLSTSKAESSEEKSS	.
.	GCA_000380305	JCVISC001	1	IENACH_10180	CM001843.1	2267851	2268864	-	mmseq.000837.22272.0115	persistent	23S rRNA (adenine(2503)-C(2))-methyltransferase RlmN	.	23S rRNA (adenine(2503)-C(2))-methyltransferase RlmN	GO:0000049,GO:0002935,GO:0005737,GO:0019843,GO:0046872,GO:0051539,GO:0070040,GO:0070475	COG:COG0820,COG:J,KEGG:K06941,RefSeq:WP_043894890.1,SO:0001217,UniParc:UPI0005C76E0D,UniRef:UniRef100_T2NEC7,UniRef:UniRef50_Q89ZK5,UniRef:UniRef90_B2RMI0		.	.	.	.	.	.	.	>mmseq.000837.22272.0115-JCVISC001-IENACH_10180@MSLEELTTVALRMGMPRFAGKQLAEWIYVRRATDFAEMTNISQANRQKLAEIYDLGRYPWSDVQCSVDGTKKYLFPVGEGRFVESVLIPESDRATLCISSQVGCKMDCLFCMTGKQGWNGNLSAAEILNQIFSVDEAAELTNLVYMGMGEPLDNTDEVLRSIEALTEPWGMGWSPKRITVSTIGAKGLERFLAESRCHLAVSLHSPFPEERRKLMPGEKAFPIMQTLDRIRAYDFSGQRRVSFEYIVFDGLNDDMRHADELAAILRGIPCRINLIRFHKIPAVSLRSSDTACMEAFRKRMESHGYTCTIRASRGEDIFAACGMLSTSKAESSEEKSS	.
.	GCA_001444325	A7A1_28	1	IHNDJA_09755	CP013131.1	2203832	2204845	-	mmseq.000837.22272.0115	persistent	23S rRNA (adenine(2503)-C(2))-methyltransferase RlmN	.	23S rRNA (adenine(2503)-C(2))-methyltransferase RlmN	GO:0000049,GO:0002935,GO:0005737,GO:0019843,GO:0046872,GO:0051539,GO:0070040,GO:0070475	COG:COG0820,COG:J,KEGG:K06941,RefSeq:WP_058019519.1,SO:0001217,UniParc:UPI0007175780,UniRef:UniRef100_UPI00097DFE7A,UniRef:UniRef50_Q89ZK5,UniRef:UniRef90_B2RMI0		.	.	.	.	.	.	.	>mmseq.000837.22272.0115-A7A1_28-IHNDJA_09755@MSLEELTTVALRMGMPRFAGKQLAEWIYVRRATDFAEMTNISQANRQKLAEIYDLGRYPWSDVQCSVDGTKKYLFPVGEGRFVESVLIPEGDRATLCISSQVGCKMDCLFCMTGKQGWNGNLSAAEILNQIFSVDEAAELTNLVYMGMGEPLDNTDEVLRSIEALTEPWGMGWSPKRITVSTIGAKGLERFLAESRCHLAVSLHSPFPEERRKLMPGEKVFPIMQTLDRIKTYDFSGQRRVSFEYIVFDGLNDDMRHADELAAILRGIPCRINLIRFHKIPAVSLRSSDTARMEAFRKRMESHGYTCTIRASRGEDIFAACGMLSTSKAESSEEKSS	.
.	GCA_002529205	WW5019	1	IJHBOL_09125	NSLM01000007.1	77310	78323	+	mmseq.000837.22272.0115	persistent	23S rRNA (adenine(2503)-C(2))-methyltransferase RlmN	.	23S rRNA (adenine(2503)-C(2))-methyltransferase RlmN	GO:0000049,GO:0002935,GO:0005737,GO:0019843,GO:0046872,GO:0051539,GO:0070040,GO:0070475	COG:COG0820,COG:J,KEGG:K06941,RefSeq:WP_039416818.1,SO:0001217,UniParc:UPI00057DFCA1,UniRef:UniRef100_B2RMI0,UniRef:UniRef50_Q89ZK5,UniRef:UniRef90_B2RMI0		.	.	.	.	.	.	.	>mmseq.000837.22272.0115-WW5019-IJHBOL_09125@MSLEELTTVALRMGMPRFAGKQLAEWIYVRRATDFAEMTNISQANRQKLAEIYDLGRYPWSDVQCSVDGTKKYLFPVGEGRFVESVLIPEGDRATLCISSQVGCKMDCLFCMTGKQGWNGNLSAAEILNQIFSVDEAAELTNLVYMGMGEPLDNTDEVLRSIEALTEPWGMGWSPKRITVSTIGAKGLERFLAESRCHLAVSLHSPFPEERRKLMPGEKAFPIMQTLDRIRAYDFSGQRRVSFEYIVFDGLNDDMRHADELAAILRGIPCRINLIRFHKIPAVSLRSSDTARMEAFRKRMESHGYTCTIRASRGEDIFAACGMLSTSKAESSEEKSS	.
.	GCA_002754155	KCOM2800	1	IONLBC_04940	CP024599.1	1133227	1134240	+	mmseq.000837.22272.0115	persistent	23S rRNA (adenine(2503)-C(2))-methyltransferase RlmN	.	23S rRNA (adenine(2503)-C(2))-methyltransferase RlmN	GO:0000049,GO:0002935,GO:0005737,GO:0019843,GO:0046872,GO:0051539,GO:0070040,GO:0070475	COG:COG0820,COG:J,KEGG:K06941,RefSeq:WP_043894890.1,SO:0001217,UniParc:UPI0005C76E0D,UniRef:UniRef100_T2NEC7,UniRef:UniRef50_Q89ZK5,UniRef:UniRef90_B2RMI0		.	.	.	.	.	.	.	>mmseq.000837.22272.0115-KCOM2800-IONLBC_04940@MSLEELTTVALRMGMPRFAGKQLAEWIYVRRATDFAEMTNISQANRQKLAEIYDLGRYPWSDVQCSVDGTKKYLFPVGEGRFVESVLIPESDRATLCISSQVGCKMDCLFCMTGKQGWNGNLSAAEILNQIFSVDEAAELTNLVYMGMGEPLDNTDEVLRSIEALTEPWGMGWSPKRITVSTIGAKGLERFLAESRCHLAVSLHSPFPEERRKLMPGEKAFPIMQTLDRIRAYDFSGQRRVSFEYIVFDGLNDDMRHADELAAILRGIPCRINLIRFHKIPAVSLRSSDTACMEAFRKRMESHGYTCTIRASRGEDIFAACGMLSTSKAESSEEKSS	.
.	GCA_000271945	W50	0.W50	JFDOJN_07425	AJZS01000071.1	8673	9686	-	mmseq.000837.22272.0115	persistent	23S rRNA (adenine(2503)-C(2))-methyltransferase RlmN	.	23S rRNA (adenine(2503)-C(2))-methyltransferase RlmN	GO:0000049,GO:0002935,GO:0005737,GO:0019843,GO:0046872,GO:0051539,GO:0070040,GO:0070475	COG:COG0820,COG:J,KEGG:K06941,RefSeq:WP_043876514.1,SO:0001217,UniParc:UPI0005C3D711,UniRef:UniRef100_UPI0009B5AD01,UniRef:UniRef50_Q89ZK5,UniRef:UniRef90_B2RMI0		.	.	.	.	.	.	.	>mmseq.000837.22272.0115-W50-JFDOJN_07425@MSLEELTTVALRMGMPRFAGKQLAEWIYVRRATDFAEMTNISQANRQKLAEIYDLGRYPWSDVQCSVDGTKKYLFPVGEGRFVESVLIPEGDRATLCISSQVGCKMDCLFCMTGKQGWNGNLSAAEILNQIFSVDEAAELTNLVYMGMGEPLDNTDEVLRSIEALTEPWGMGWSPKRITVSTIGAKGLERFLAESRCHLAVSLHSPFPEERRKLMPGEKAFPIMQTLDRIRAYDFSGQRRVSFEYIVFDGLNDDMRHADELAAILRGIPCRINLIRFHKIPAVSLRSSDTARMEAFRKRMESHGFTCTIRASRGEDIFAACGMLSTSKAESSEEKSS	.
.	GCA_900157325	3A1	1	JKJEKO_02960	FUFC01000016.1	8752	9765	-	mmseq.000837.22272.0115	persistent	23S rRNA (adenine(2503)-C(2))-methyltransferase RlmN	.	23S rRNA (adenine(2503)-C(2))-methyltransferase RlmN	GO:0000049,GO:0002935,GO:0005737,GO:0019843,GO:0046872,GO:0051539,GO:0070040,GO:0070475	COG:COG0820,COG:J,KEGG:K06941,RefSeq:WP_043895595.1,SO:0001217,UniParc:UPI0005C4A07B,UniRef:UniRef100_A0A212G6X1,UniRef:UniRef50_Q89ZK5,UniRef:UniRef90_B2RMI0		.	.	.	.	.	.	.	>mmseq.000837.22272.0115-3A1-JKJEKO_02960@MSLEELTTVALRMGMPRFAGKQLAEWIYVRRATDFAEMTNISQANRQKLAEIYDLGRYPWSDVQCSVDGTKKYLFPVGEGRFVESVLIPEGDRATLCISSQVGCKMDCLFCMTGKQGWNGNLSAAEILNQIFSVDEAAELTNLVYMGMGEPLDNTDEVLRSIEALTEPWGMGWSPKRITVSTIGAKGLERFLAESRCHLAVSLHSPFPEERRKLMPGEKAFPIMQTLDRIRAYDFSGQRRVSFEYIVFDGLNDDMRHADELAAILRGIPCRINLIRFHKIPAVSLRSSDTACMEAFRKRMESHGYTCTIRASRGEDIFAACGMLSTSKAESSEEKSS	.
.	GCA_021406735	Kyudai_4	1	JKJIFD_08980	JAEMBN010000049.1	9303	10316	-	mmseq.000837.22272.0115	persistent	23S rRNA (adenine(2503)-C(2))-methyltransferase RlmN	.	23S rRNA (adenine(2503)-C(2))-methyltransferase RlmN	GO:0000049,GO:0002935,GO:0005737,GO:0019843,GO:0046872,GO:0051539,GO:0070040,GO:0070475	COG:COG0820,COG:J,KEGG:K06941,RefSeq:WP_234234931.1,SO:0001217,UniParc:UPI001F47E9AC,UniRef:UniRef100_UPI001F47E9AC,UniRef:UniRef50_Q89ZK5,UniRef:UniRef90_B2RMI0		.	.	.	.	.	.	.	>mmseq.000837.22272.0115-Kyudai_4-JKJIFD_08980@MSLEELTTVALRMGMPRFAGKQLAEWIYVRRATDFAEMTNISQANRQKLAEIYDLGRYPWSDVQCSVDGTKKYLFPVGEGRFVESVLIPESDRATLCISSQVGCKMDCLFCMTGKQGWNGNLSAAEILNQIFSVDEAAELTNLVYMGMGEPLDNTDEVLRSIEALTEPWGMGWSPKRITVSTIGAKGLERFLAESRCHLAVSLHSPFPEERRKLMPGEKAFPIMQTLDRIKAYDFSGQRRVSFEYIVFDGLNDDMRHADELAAILRGIPCRINLIRFHKIPAVSLRSSDTARMEAFRKRMESHGYTCTIRASRGEDIFAACGMLSTSKAESSEEKSS	.
.	GCA_000467975	F0566	1	KAMFML_00990	KI260011.1	25237	26250	+	mmseq.000837.22272.0115	persistent	23S rRNA (adenine(2503)-C(2))-methyltransferase RlmN	.	23S rRNA (adenine(2503)-C(2))-methyltransferase RlmN	GO:0000049,GO:0002935,GO:0005737,GO:0019843,GO:0046872,GO:0051539,GO:0070040,GO:0070475	COG:COG0820,COG:J,KEGG:K06941,RefSeq:WP_043895189.1,SO:0001217,UniParc:UPI0005C6EA31,UniRef:UniRef100_U2KY51,UniRef:UniRef50_Q89ZK5,UniRef:UniRef90_B2RMI0		.	.	.	.	.	.	.	>mmseq.000837.22272.0115-F0566-KAMFML_00990@MSLEELTTVALRMGMPRFAGKQLAEWIYVRRATDFAEMTNISQANRQKLAEIYDLGRYPWSDVQCSVDGTKKYLFPVGEGRFVESVLIPESDRATLCISSQVGCKMDCLFCMTGKQGWNGNLSAAEILNQIFSVDEAAELTNLVYMGMGEPLDNTDEVLRSIEALTEPWGMGWSPKRITVSTIGAKGLERFLAESRCHLAVSLHNPFPEERRKLMPGEKAFPIMQTLDRIRAYDFSGQRRVSFEYIVFDGLNDDMRHADELAAILRGIPCRINLIRFHKIPAVSLRSSDTARMEAFRKRMESHGYTCTIRASRGEDIFAACGMLSTSKAESSEEKSS	.
.	GCA_002754035	KCOM2803	1	KIHLGF_10330	CP024592.1	2349252	2349587	+	mmseq.000837.22272.0115	persistent	23S rRNA (adenine(2503)-C(2))-methyltransferase RlmN	.	hypothetical protein	.	.	.	.	.	.	.	.	.	.	>mmseq.000837.22272.0115-KCOM2803-KIHLGF_10330@MSLEELTTVALRMGMPRFAGKQLAEWIYVRRATDFAEMTNISQANRQKLAEIYDLGRYPWSDVQCSVDGTKKYLFPVGEGRFVESVLIPEGDRATLCISSQVGAKWTASSA	.
.	GCA_021406655	JKG9	1	KLAEJH_08245	JAEMBH010000004.1	79409	80422	+	mmseq.000837.22272.0115	persistent	23S rRNA (adenine(2503)-C(2))-methyltransferase RlmN	.	23S rRNA (adenine(2503)-C(2))-methyltransferase RlmN	GO:0000049,GO:0002935,GO:0005737,GO:0019843,GO:0046872,GO:0051539,GO:0070040,GO:0070475	COG:COG0820,COG:J,KEGG:K06941,RefSeq:WP_039416818.1,SO:0001217,UniParc:UPI00057DFCA1,UniRef:UniRef100_B2RMI0,UniRef:UniRef50_Q89ZK5,UniRef:UniRef90_B2RMI0		.	.	.	.	.	.	.	>mmseq.000837.22272.0115-JKG9-KLAEJH_08245@MSLEELTTVALRMGMPRFAGKQLAEWIYVRRATDFAEMTNISQANRQKLAEIYDLGRYPWSDVQCSVDGTKKYLFPVGEGRFVESVLIPEGDRATLCISSQVGCKMDCLFCMTGKQGWNGNLSAAEILNQIFSVDEAAELTNLVYMGMGEPLDNTDEVLRSIEALTEPWGMGWSPKRITVSTIGAKGLERFLAESRCHLAVSLHSPFPEERRKLMPGEKAFPIMQTLDRIRAYDFSGQRRVSFEYIVFDGLNDDMRHADELAAILRGIPCRINLIRFHKIPAVSLRSSDTARMEAFRKRMESHGYTCTIRASRGEDIFAACGMLSTSKAESSEEKSS	.
.	GCA_905372065	SRR9217400_mag_bin_3	1	LGEDPH_08615	CAJPNQ010000052.1	3655	4668	+	mmseq.000837.22272.0115	persistent	23S rRNA (adenine(2503)-C(2))-methyltransferase RlmN	.	23S rRNA (adenine(2503)-C(2))-methyltransferase RlmN	GO:0000049,GO:0002935,GO:0005737,GO:0019843,GO:0046872,GO:0051539,GO:0070040,GO:0070475	COG:COG0820,COG:J,KEGG:K06941,SO:0001217,UniRef:UniRef50_Q89ZK5,UniRef:UniRef90_B2RMI0		.	.	.	.	.	.	.	>mmseq.000837.22272.0115-SRR9217400_mag_bin_3-LGEDPH_08615@MSLEELTTVALRMGMPRFAGKQLAEWIYVRRATDFAEMTNISQANRQKLAEIYDLGRYPWSDVQCSVDGTKKYLFPVGEGRFVESVLIPEGDRATLCISSQVGCKMDCLFCMTGKQGWNGNLSAAEILNQIFSVDEAAELTNLVYMGMGEPLDNTDEVLRSIEALTEPWGMGWSPKRITVSTIGAKGLERFLAESRCYLAVSLHSPFPEERRKLMPGEKAFPIMQTLDRIKAYDFSGQRRVSFEYIVFDGLNDDMRHADELAAILRGIPCRINLIRFHKIPAVSLRSSDTARMEAFRKRMESHGYTCTIRASRGEDIFAACGMLSTSKAESSEEKSS	.
.	GCA_004214945	CP3	1	LGNDOI_06635	SGBA01000004.1	8840	9853	-	mmseq.000837.22272.0115	persistent	23S rRNA (adenine(2503)-C(2))-methyltransferase RlmN	.	23S rRNA (adenine(2503)-C(2))-methyltransferase RlmN	GO:0000049,GO:0002935,GO:0005737,GO:0019843,GO:0046872,GO:0051539,GO:0070040,GO:0070475	COG:COG0820,COG:J,KEGG:K06941,RefSeq:WP_240754146.1,SO:0001217,UniParc:UPI001F10C229,UniRef:UniRef100_UPI000BE72CD8,UniRef:UniRef50_Q89ZK5,UniRef:UniRef90_B2RMI0		.	.	.	.	.	.	.	>mmseq.000837.22272.0115-CP3-LGNDOI_06635@MSLEELTTVALRMGMPRFAGKQLAEWIYVRRATDFAEMTNISQANRQKLAEIYDLGRYPWSDVQCSVDGTKKYLFPVGEGRFVESVLIPEGDRATLCISSQVGCKMDCLFCMTGKQGWNGNLSAAEILNQIFSVDEAAELTNLVYMGMGEPLDNTDEVLRSIEALTEPWGMGWSPKRITVSTIGAKGLERFLAESRCHLAVSLHSPFPEERRKLMPGEKAFPIMQTLDRIRAYDLSGQRRVSFEYIVFDGLNDDMRHADELAAILRGIPCRINLIRFHKIPAVSLRSSDTARMEAFRKRMESHGYTCTIRASRGEDIFAACGMLSTSKAESSEEKSS	.
.	GCA_002529155	WW2903	1	LJNFOJ_08305	NSLS01000052.1	560	1573	+	mmseq.000837.22272.0115	persistent	23S rRNA (adenine(2503)-C(2))-methyltransferase RlmN	.	23S rRNA (adenine(2503)-C(2))-methyltransferase RlmN	GO:0000049,GO:0002935,GO:0005737,GO:0019843,GO:0046872,GO:0051539,GO:0070040,GO:0070475	COG:COG0820,COG:J,KEGG:K06941,SO:0001217,UniRef:UniRef50_Q89ZK5,UniRef:UniRef90_B2RMI0		.	.	.	.	.	.	.	>mmseq.000837.22272.0115-WW2903-LJNFOJ_08305@MSLEELTTVALRMGMPRFAGKQLAEWIYVRRATDFAEMTNISQANRQKLAEIYDLGRYPWSDVQCSVDGTKKYLFPVGEGRFVESVLIPEGDRATLCISSQVGCKMDCLFCMTGKQGWNGNLSAAEILNQIFSVDEAAELTNLVYMGMGEPLDNTDEVLRSIEALTEPWGMGWSPKRITVSTIGAKGLERFLAESRCHLAVSLHNPFPEERRKLMPGEKAFPIMQTLDRIKAYDFSGQRRVSFEYIVFDGLNDDMRHADGLAAILRGIPCRINLIRFHKIPAVSLRSSDTARMEAFRKRMESHGYTCTIRASRGEDIFAACGMLSTSKAESSEEKSS	.
.	GCA_004214925	H3	1	LMBAAH_07205	SGAZ01000054.1	8839	9852	-	mmseq.000837.22272.0115	persistent	23S rRNA (adenine(2503)-C(2))-methyltransferase RlmN	.	23S rRNA (adenine(2503)-C(2))-methyltransferase RlmN	GO:0000049,GO:0002935,GO:0005737,GO:0019843,GO:0046872,GO:0051539,GO:0070040,GO:0070475	COG:COG0820,COG:J,KEGG:K06941,RefSeq:WP_240754098.1,SO:0001217,UniParc:UPI001F0DBBCB,UniRef:UniRef100_UPI000BE756BE,UniRef:UniRef50_Q89ZK5,UniRef:UniRef90_B2RMI0		.	.	.	.	.	.	.	>mmseq.000837.22272.0115-H3-LMBAAH_07205@MSLEELTTVALRMGMPRFAGKQLAEWIYVRRATDFAEMTNISQANRQKLAEIYDLGRYPWSDVQCSVDGTKKYLFPVGEGRFVESVLIPESDRATLCISSQVGCKMDCLFCMTGKQGWNGNLSAAELLNQIFSVDEAAELTNLVYMGMGEPLDNTDEVLRSIEALTEPWGMGWSPKRITVSTIGAKGLERFLAESRCHLAVSLHSPFPEERRKLMPGEKAFPIMQTLDRIRAYDFSGQRRVSFEYIVFDGLNDDMRHADELAAILRGIPCRINLIRFHKIPAVSLRSSDTACMEAFRKRMESHGYTCTIRASRGEDIFAACGMLSTSKAESSEEKSS	.
.	GCA_002529355	WW2885	1	LOBPAA_04720	NSLT01000002.1	79307	80320	+	mmseq.000837.22272.0115	persistent	23S rRNA (adenine(2503)-C(2))-methyltransferase RlmN	.	23S rRNA (adenine(2503)-C(2))-methyltransferase RlmN	GO:0000049,GO:0002935,GO:0005737,GO:0019843,GO:0046872,GO:0051539,GO:0070040,GO:0070475	COG:COG0820,COG:J,KEGG:K06941,SO:0001217,UniRef:UniRef50_Q89ZK5,UniRef:UniRef90_B2RMI0		.	.	.	.	.	.	.	>mmseq.000837.22272.0115-WW2885-LOBPAA_04720@MSLEELTTVALRMGMPRFAGKQLAEWIYVRRATDFAEMTNISQANRQKLAEIYDLGRYPWSDVQCSVDGTKKYLFPVGEGRFVESVLIPEGDRATLCISSQVGCKMDCLFCMTGKQGWNGNLSAAEILNQIFSVDEAAELTNLVYMGMGEPLDNTDEVLRSIEALTEPWGMGWSPKRITVSTIGAKGLERFLAESRCHLAVSLHNPFPEERRKLMPGEKAFPIMQTLDRIRAYDFSGQRRVSFEYIVFDGLNDDMRHADELATILRGIPCRINLIRFHKIPAVSLRSSDTARMEAFRKRMESHGYTCTIRASRGEDIFAACGMLSTSKAESSEEKSS	.
.	GCA_018141745	LyG_2	1	MCAPDE_10305	CP073350.1	2296239	2297252	+	mmseq.000837.22272.0115	persistent	23S rRNA (adenine(2503)-C(2))-methyltransferase RlmN	.	23S rRNA (adenine(2503)-C(2))-methyltransferase RlmN	GO:0000049,GO:0002935,GO:0005737,GO:0019843,GO:0046872,GO:0051539,GO:0070040,GO:0070475	COG:COG0820,COG:J,KEGG:K06941,RefSeq:WP_043895595.1,SO:0001217,UniParc:UPI0005C4A07B,UniRef:UniRef100_A0A212G6X1,UniRef:UniRef50_Q89ZK5,UniRef:UniRef90_B2RMI0		.	.	.	.	.	.	.	>mmseq.000837.22272.0115-LyG_2-MCAPDE_10305@MSLEELTTVALRMGMPRFAGKQLAEWIYVRRATDFAEMTNISQANRQKLAEIYDLGRYPWSDVQCSVDGTKKYLFPVGEGRFVESVLIPEGDRATLCISSQVGCKMDCLFCMTGKQGWNGNLSAAEILNQIFSVDEAAELTNLVYMGMGEPLDNTDEVLRSIEALTEPWGMGWSPKRITVSTIGAKGLERFLAESRCHLAVSLHSPFPEERRKLMPGEKAFPIMQTLDRIRAYDFSGQRRVSFEYIVFDGLNDDMRHADELAAILRGIPCRINLIRFHKIPAVSLRSSDTACMEAFRKRMESHGYTCTIRASRGEDIFAACGMLSTSKAESSEEKSS	.
.	GCA_900157245	15_9	1	MENHHO_04045	FUGF01000013.1	8778	9791	-	mmseq.000837.22272.0115	persistent	23S rRNA (adenine(2503)-C(2))-methyltransferase RlmN	.	23S rRNA (adenine(2503)-C(2))-methyltransferase RlmN	GO:0000049,GO:0002935,GO:0005737,GO:0019843,GO:0046872,GO:0051539,GO:0070040,GO:0070475	COG:COG0820,COG:J,KEGG:K06941,RefSeq:WP_043894890.1,SO:0001217,UniParc:UPI0005C76E0D,UniRef:UniRef100_T2NEC7,UniRef:UniRef50_Q89ZK5,UniRef:UniRef90_B2RMI0		.	.	.	.	.	.	.	>mmseq.000837.22272.0115-15_9-MENHHO_04045@MSLEELTTVALRMGMPRFAGKQLAEWIYVRRATDFAEMTNISQANRQKLAEIYDLGRYPWSDVQCSVDGTKKYLFPVGEGRFVESVLIPESDRATLCISSQVGCKMDCLFCMTGKQGWNGNLSAAEILNQIFSVDEAAELTNLVYMGMGEPLDNTDEVLRSIEALTEPWGMGWSPKRITVSTIGAKGLERFLAESRCHLAVSLHSPFPEERRKLMPGEKAFPIMQTLDRIRAYDFSGQRRVSFEYIVFDGLNDDMRHADELAAILRGIPCRINLIRFHKIPAVSLRSSDTACMEAFRKRMESHGYTCTIRASRGEDIFAACGMLSTSKAESSEEKSS	.
.	GCA_002206105	SJD11	1	MHCBJE_04195	KZ248405.1	15460	16473	-	mmseq.000837.22272.0115	persistent	23S rRNA (adenine(2503)-C(2))-methyltransferase RlmN	.	23S rRNA (adenine(2503)-C(2))-methyltransferase RlmN	GO:0000049,GO:0002935,GO:0005737,GO:0019843,GO:0046872,GO:0051539,GO:0070040,GO:0070475	COG:COG0820,COG:J,KEGG:K06941,RefSeq:WP_039416818.1,SO:0001217,UniParc:UPI00057DFCA1,UniRef:UniRef100_B2RMI0,UniRef:UniRef50_Q89ZK5,UniRef:UniRef90_B2RMI0		.	.	.	.	.	.	.	>mmseq.000837.22272.0115-SJD11-MHCBJE_04195@MSLEELTTVALRMGMPRFAGKQLAEWIYVRRATDFAEMTNISQANRQKLAEIYDLGRYPWSDVQCSVDGTKKYLFPVGEGRFVESVLIPEGDRATLCISSQVGCKMDCLFCMTGKQGWNGNLSAAEILNQIFSVDEAAELTNLVYMGMGEPLDNTDEVLRSIEALTEPWGMGWSPKRITVSTIGAKGLERFLAESRCHLAVSLHSPFPEERRKLMPGEKAFPIMQTLDRIRAYDFSGQRRVSFEYIVFDGLNDDMRHADELAAILRGIPCRINLIRFHKIPAVSLRSSDTARMEAFRKRMESHGYTCTIRASRGEDIFAACGMLSTSKAESSEEKSS	.
.	GCA_000467955	F0185	1	MLCHKK_06720	KI259951.1	8673	9686	-	mmseq.000837.22272.0115	persistent	23S rRNA (adenine(2503)-C(2))-methyltransferase RlmN	.	23S rRNA (adenine(2503)-C(2))-methyltransferase RlmN	GO:0000049,GO:0002935,GO:0005737,GO:0019843,GO:0046872,GO:0051539,GO:0070040,GO:0070475	COG:COG0820,COG:J,KEGG:K06941,RefSeq:WP_043894890.1,SO:0001217,UniParc:UPI0005C76E0D,UniRef:UniRef100_T2NEC7,UniRef:UniRef50_Q89ZK5,UniRef:UniRef90_B2RMI0		.	.	.	.	.	.	.	>mmseq.000837.22272.0115-F0185-MLCHKK_06720@MSLEELTTVALRMGMPRFAGKQLAEWIYVRRATDFAEMTNISQANRQKLAEIYDLGRYPWSDVQCSVDGTKKYLFPVGEGRFVESVLIPESDRATLCISSQVGCKMDCLFCMTGKQGWNGNLSAAEILNQIFSVDEAAELTNLVYMGMGEPLDNTDEVLRSIEALTEPWGMGWSPKRITVSTIGAKGLERFLAESRCHLAVSLHSPFPEERRKLMPGEKAFPIMQTLDRIRAYDFSGQRRVSFEYIVFDGLNDDMRHADELAAILRGIPCRINLIRFHKIPAVSLRSSDTACMEAFRKRMESHGYTCTIRASRGEDIFAACGMLSTSKAESSEEKSS	.
.	GCA_900157265	A7A1_28	0.A741_28	MPDJFF_00840	FUFF01000018.1	8721	9734	-	mmseq.000837.22272.0115	persistent	23S rRNA (adenine(2503)-C(2))-methyltransferase RlmN	.	23S rRNA (adenine(2503)-C(2))-methyltransferase RlmN	GO:0000049,GO:0002935,GO:0005737,GO:0019843,GO:0046872,GO:0051539,GO:0070040,GO:0070475	COG:COG0820,COG:J,KEGG:K06941,RefSeq:WP_058019519.1,SO:0001217,UniParc:UPI0007175780,UniRef:UniRef100_UPI00097DFE7A,UniRef:UniRef50_Q89ZK5,UniRef:UniRef90_B2RMI0		.	.	.	.	.	.	.	>mmseq.000837.22272.0115-A7A1_28-MPDJFF_00840@MSLEELTTVALRMGMPRFAGKQLAEWIYVRRATDFAEMTNISQANRQKLAEIYDLGRYPWSDVQCSVDGTKKYLFPVGEGRFVESVLIPEGDRATLCISSQVGCKMDCLFCMTGKQGWNGNLSAAEILNQIFSVDEAAELTNLVYMGMGEPLDNTDEVLRSIEALTEPWGMGWSPKRITVSTIGAKGLERFLAESRCHLAVSLHSPFPEERRKLMPGEKVFPIMQTLDRIKTYDFSGQRRVSFEYIVFDGLNDDMRHADELAAILRGIPCRINLIRFHKIPAVSLRSSDTARMEAFRKRMESHGYTCTIRASRGEDIFAACGMLSTSKAESSEEKSS	.
.	GCA_002754095	KCOM3001	1	NIDCDG_09375	CP024595.1	2150354	2151367	+	mmseq.000837.22272.0115	persistent	23S rRNA (adenine(2503)-C(2))-methyltransferase RlmN	.	23S rRNA (adenine(2503)-C(2))-methyltransferase RlmN	GO:0000049,GO:0002935,GO:0005737,GO:0019843,GO:0046872,GO:0051539,GO:0070040,GO:0070475	COG:COG0820,COG:J,KEGG:K06941,RefSeq:WP_043894890.1,SO:0001217,UniParc:UPI0005C76E0D,UniRef:UniRef100_T2NEC7,UniRef:UniRef50_Q89ZK5,UniRef:UniRef90_B2RMI0		.	.	.	.	.	.	.	>mmseq.000837.22272.0115-KCOM3001-NIDCDG_09375@MSLEELTTVALRMGMPRFAGKQLAEWIYVRRATDFAEMTNISQANRQKLAEIYDLGRYPWSDVQCSVDGTKKYLFPVGEGRFVESVLIPESDRATLCISSQVGCKMDCLFCMTGKQGWNGNLSAAEILNQIFSVDEAAELTNLVYMGMGEPLDNTDEVLRSIEALTEPWGMGWSPKRITVSTIGAKGLERFLAESRCHLAVSLHSPFPEERRKLMPGEKAFPIMQTLDRIRAYDFSGQRRVSFEYIVFDGLNDDMRHADELAAILRGIPCRINLIRFHKIPAVSLRSSDTACMEAFRKRMESHGYTCTIRASRGEDIFAACGMLSTSKAESSEEKSS	.
.	GCA_002529235	WW3040	1	NNMEFJ_04575	NSLP01000002.1	8808	9821	-	mmseq.000837.22272.0115	persistent	23S rRNA (adenine(2503)-C(2))-methyltransferase RlmN	.	23S rRNA (adenine(2503)-C(2))-methyltransferase RlmN	GO:0000049,GO:0002935,GO:0005737,GO:0019843,GO:0046872,GO:0051539,GO:0070040,GO:0070475	COG:COG0820,COG:J,KEGG:K06941,RefSeq:WP_039416818.1,SO:0001217,UniParc:UPI00057DFCA1,UniRef:UniRef100_B2RMI0,UniRef:UniRef50_Q89ZK5,UniRef:UniRef90_B2RMI0		.	.	.	.	.	.	.	>mmseq.000837.22272.0115-WW3040-NNMEFJ_04575@MSLEELTTVALRMGMPRFAGKQLAEWIYVRRATDFAEMTNISQANRQKLAEIYDLGRYPWSDVQCSVDGTKKYLFPVGEGRFVESVLIPEGDRATLCISSQVGCKMDCLFCMTGKQGWNGNLSAAEILNQIFSVDEAAELTNLVYMGMGEPLDNTDEVLRSIEALTEPWGMGWSPKRITVSTIGAKGLERFLAESRCHLAVSLHSPFPEERRKLMPGEKAFPIMQTLDRIRAYDFSGQRRVSFEYIVFDGLNDDMRHADELAAILRGIPCRINLIRFHKIPAVSLRSSDTARMEAFRKRMESHGYTCTIRASRGEDIFAACGMLSTSKAESSEEKSS	.
.	GCA_002529375	WW2842	1	NPLLDI_09355	NSLW01000009.1	9154	10167	-	mmseq.000837.22272.0115	persistent	23S rRNA (adenine(2503)-C(2))-methyltransferase RlmN	.	23S rRNA (adenine(2503)-C(2))-methyltransferase RlmN	GO:0000049,GO:0002935,GO:0005737,GO:0019843,GO:0046872,GO:0051539,GO:0070040,GO:0070475	COG:COG0820,COG:J,KEGG:K06941,RefSeq:WP_240754146.1,SO:0001217,UniParc:UPI001F10C229,UniRef:UniRef100_UPI000BE72CD8,UniRef:UniRef50_Q89ZK5,UniRef:UniRef90_B2RMI0		.	.	.	.	.	.	.	>mmseq.000837.22272.0115-WW2842-NPLLDI_09355@MSLEELTTVALRMGMPRFAGKQLAEWIYVRRATDFAEMTNISQANRQKLAEIYDLGRYPWSDVQCSVDGTKKYLFPVGEGRFVESVLIPEGDRATLCISSQVGCKMDCLFCMTGKQGWNGNLSAAEILNQIFSVDEAAELTNLVYMGMGEPLDNTDEVLRSIEALTEPWGMGWSPKRITVSTIGAKGLERFLAESRCHLAVSLHSPFPEERRKLMPGEKAFPIMQTLDRIRAYDLSGQRRVSFEYIVFDGLNDDMRHADELAAILRGIPCRINLIRFHKIPAVSLRSSDTARMEAFRKRMESHGYTCTIRASRGEDIFAACGMLSTSKAESSEEKSS	.
.	GCA_111111111	Bg4	1	NY147_04300	GCA_111111111_contig_1	240569	241582	-	mmseq.000837.22272.0115	persistent	23S rRNA (adenine(2503)-C(2))-methyltransferase RlmN	.	23S rRNA (adenine(2503)-C(2))-methyltransferase RlmN	GO:0000049,GO:0002935,GO:0005737,GO:0019843,GO:0046872,GO:0051539,GO:0070040,GO:0070475	COG:COG0820,COG:J,KEGG:K06941,SO:0001217,UniRef:UniRef50_Q89ZK5,UniRef:UniRef90_B2RMI0		.	.	.	.	.	.	.	>mmseq.000837.22272.0115-Bg4-NY147_04300@MSLEELTTVALRMGMPRFAGKQLAEWIYVRRATDFAEMTNISQANRQKLAEIYDLGRYPWSDVQCSVDGTKKYLFPVGEGRFVESVLIPEGDRATLCISSQVGCKMDCLFCMTGKQGWNGNLSAAEILNQIFSVDEAAELTNLVYMGMGEPLDNTDEVLRSIEALTEPWGMGWSPKRITVSTIGAKGLERFLAESRCHLAVSLHNPFPEERRKLMPGEKAFPIMQTLDRIKAYDFSGQRRVSFEYIVFDGLNDDMRHADGLAAILRGIPCRINLIRFHKIPAVSLRSSDTARMEAFRKRMESHGYTCTIRASRGEDIFAACGMLSTSKAESSEEKSS	.
.	GCA_222222222	A7436C	0.A7436	NY148_09830	GCA_222222222_contig_1	2209174	2210187	+	mmseq.000837.22272.0115	persistent	23S rRNA (adenine(2503)-C(2))-methyltransferase RlmN	.	23S rRNA (adenine(2503)-C(2))-methyltransferase RlmN	GO:0000049,GO:0002935,GO:0005737,GO:0019843,GO:0046872,GO:0051539,GO:0070040,GO:0070475	COG:COG0820,COG:J,KEGG:K06941,RefSeq:WP_043876514.1,SO:0001217,UniParc:UPI0005C3D711,UniRef:UniRef100_UPI0009B5AD01,UniRef:UniRef50_Q89ZK5,UniRef:UniRef90_B2RMI0		.	.	.	.	.	.	.	>mmseq.000837.22272.0115-A7436C-NY148_09830@MSLEELTTVALRMGMPRFAGKQLAEWIYVRRATDFAEMTNISQANRQKLAEIYDLGRYPWSDVQCSVDGTKKYLFPVGEGRFVESVLIPEGDRATLCISSQVGCKMDCLFCMTGKQGWNGNLSAAEILNQIFSVDEAAELTNLVYMGMGEPLDNTDEVLRSIEALTEPWGMGWSPKRITVSTIGAKGLERFLAESRCHLAVSLHSPFPEERRKLMPGEKAFPIMQTLDRIRAYDFSGQRRVSFEYIVFDGLNDDMRHADELAAILRGIPCRINLIRFHKIPAVSLRSSDTARMEAFRKRMESHGFTCTIRASRGEDIFAACGMLSTSKAESSEEKSS	.
.	GCA_333333333	HG1691old	1	NY149_11470	GCA_333333333_contig_1	2575962	2576975	-	mmseq.000837.22272.0115	persistent	23S rRNA (adenine(2503)-C(2))-methyltransferase RlmN	.	23S rRNA (adenine(2503)-C(2))-methyltransferase RlmN	GO:0000049,GO:0002935,GO:0005737,GO:0019843,GO:0046872,GO:0051539,GO:0070040,GO:0070475	COG:COG0820,COG:J,KEGG:K06941,RefSeq:WP_039416818.1,SO:0001217,UniParc:UPI00057DFCA1,UniRef:UniRef100_B2RMI0,UniRef:UniRef50_Q89ZK5,UniRef:UniRef90_B2RMI0		.	.	.	.	.	.	.	>mmseq.000837.22272.0115-HG1691old-NY149_11470@MSLEELTTVALRMGMPRFAGKQLAEWIYVRRATDFAEMTNISQANRQKLAEIYDLGRYPWSDVQCSVDGTKKYLFPVGEGRFVESVLIPEGDRATLCISSQVGCKMDCLFCMTGKQGWNGNLSAAEILNQIFSVDEAAELTNLVYMGMGEPLDNTDEVLRSIEALTEPWGMGWSPKRITVSTIGAKGLERFLAESRCHLAVSLHSPFPEERRKLMPGEKAFPIMQTLDRIRAYDFSGQRRVSFEYIVFDGLNDDMRHADELAAILRGIPCRINLIRFHKIPAVSLRSSDTARMEAFRKRMESHGYTCTIRASRGEDIFAACGMLSTSKAESSEEKSS	.
.	GCA_555555555	ATCC49417	1	NY151_10335	GCA_555555555_contig_1	2331722	2332735	+	mmseq.000837.22272.0115	persistent	23S rRNA (adenine(2503)-C(2))-methyltransferase RlmN	.	23S rRNA (adenine(2503)-C(2))-methyltransferase RlmN	GO:0000049,GO:0002935,GO:0005737,GO:0019843,GO:0046872,GO:0051539,GO:0070040,GO:0070475	COG:COG0820,COG:J,KEGG:K06941,RefSeq:WP_043894890.1,SO:0001217,UniParc:UPI0005C76E0D,UniRef:UniRef100_T2NEC7,UniRef:UniRef50_Q89ZK5,UniRef:UniRef90_B2RMI0		.	.	.	.	.	.	.	>mmseq.000837.22272.0115-ATCC49417-NY151_10335@MSLEELTTVALRMGMPRFAGKQLAEWIYVRRATDFAEMTNISQANRQKLAEIYDLGRYPWSDVQCSVDGTKKYLFPVGEGRFVESVLIPESDRATLCISSQVGCKMDCLFCMTGKQGWNGNLSAAEILNQIFSVDEAAELTNLVYMGMGEPLDNTDEVLRSIEALTEPWGMGWSPKRITVSTIGAKGLERFLAESRCHLAVSLHSPFPEERRKLMPGEKAFPIMQTLDRIRAYDFSGQRRVSFEYIVFDGLNDDMRHADELAAILRGIPCRINLIRFHKIPAVSLRSSDTACMEAFRKRMESHGYTCTIRASRGEDIFAACGMLSTSKAESSEEKSS	.
.	GCA_021406625	EM3	1	OEAJIN_03920	JAEMBI010000060.1	3606	4619	+	mmseq.000837.22272.0115	persistent	23S rRNA (adenine(2503)-C(2))-methyltransferase RlmN	.	23S rRNA (adenine(2503)-C(2))-methyltransferase RlmN	GO:0000049,GO:0002935,GO:0005737,GO:0019843,GO:0046872,GO:0051539,GO:0070040,GO:0070475	COG:COG0820,COG:J,KEGG:K06941,RefSeq:WP_234234931.1,SO:0001217,UniParc:UPI001F47E9AC,UniRef:UniRef100_UPI001F47E9AC,UniRef:UniRef50_Q89ZK5,UniRef:UniRef90_B2RMI0		.	.	.	.	.	.	.	>mmseq.000837.22272.0115-EM3-OEAJIN_03920@MSLEELTTVALRMGMPRFAGKQLAEWIYVRRATDFAEMTNISQANRQKLAEIYDLGRYPWSDVQCSVDGTKKYLFPVGEGRFVESVLIPESDRATLCISSQVGCKMDCLFCMTGKQGWNGNLSAAEILNQIFSVDEAAELTNLVYMGMGEPLDNTDEVLRSIEALTEPWGMGWSPKRITVSTIGAKGLERFLAESRCHLAVSLHSPFPEERRKLMPGEKAFPIMQTLDRIKAYDFSGQRRVSFEYIVFDGLNDDMRHADELAAILRGIPCRINLIRFHKIPAVSLRSSDTARMEAFRKRMESHGYTCTIRASRGEDIFAACGMLSTSKAESSEEKSS	.
.	GCA_000467795	F0568	1	OEKNOC_00720	KI258854.1	81008	82021	+	mmseq.000837.22272.0115	persistent	23S rRNA (adenine(2503)-C(2))-methyltransferase RlmN	.	23S rRNA (adenine(2503)-C(2))-methyltransferase RlmN	GO:0000049,GO:0002935,GO:0005737,GO:0019843,GO:0046872,GO:0051539,GO:0070040,GO:0070475	COG:COG0820,COG:J,KEGG:K06941,RefSeq:WP_043895595.1,SO:0001217,UniParc:UPI0005C4A07B,UniRef:UniRef100_A0A212G6X1,UniRef:UniRef50_Q89ZK5,UniRef:UniRef90_B2RMI0		.	.	.	.	.	.	.	>mmseq.000837.22272.0115-F0568-OEKNOC_00720@MSLEELTTVALRMGMPRFAGKQLAEWIYVRRATDFAEMTNISQANRQKLAEIYDLGRYPWSDVQCSVDGTKKYLFPVGEGRFVESVLIPEGDRATLCISSQVGCKMDCLFCMTGKQGWNGNLSAAEILNQIFSVDEAAELTNLVYMGMGEPLDNTDEVLRSIEALTEPWGMGWSPKRITVSTIGAKGLERFLAESRCHLAVSLHSPFPEERRKLMPGEKAFPIMQTLDRIRAYDFSGQRRVSFEYIVFDGLNDDMRHADELAAILRGIPCRINLIRFHKIPAVSLRSSDTACMEAFRKRMESHGYTCTIRASRGEDIFAACGMLSTSKAESSEEKSS	.
.	GCA_002206085	SJD4	1	OEMFNO_03455	KZ248258.1	25331	26344	+	mmseq.000837.22272.0115	persistent	23S rRNA (adenine(2503)-C(2))-methyltransferase RlmN	.	23S rRNA (adenine(2503)-C(2))-methyltransferase RlmN	GO:0000049,GO:0002935,GO:0005737,GO:0019843,GO:0046872,GO:0051539,GO:0070040,GO:0070475	COG:COG0820,COG:J,KEGG:K06941,RefSeq:WP_039416818.1,SO:0001217,UniParc:UPI00057DFCA1,UniRef:UniRef100_B2RMI0,UniRef:UniRef50_Q89ZK5,UniRef:UniRef90_B2RMI0		.	.	.	.	.	.	.	>mmseq.000837.22272.0115-SJD4-OEMFNO_03455@MSLEELTTVALRMGMPRFAGKQLAEWIYVRRATDFAEMTNISQANRQKLAEIYDLGRYPWSDVQCSVDGTKKYLFPVGEGRFVESVLIPEGDRATLCISSQVGCKMDCLFCMTGKQGWNGNLSAAEILNQIFSVDEAAELTNLVYMGMGEPLDNTDEVLRSIEALTEPWGMGWSPKRITVSTIGAKGLERFLAESRCHLAVSLHSPFPEERRKLMPGEKAFPIMQTLDRIRAYDFSGQRRVSFEYIVFDGLNDDMRHADELAAILRGIPCRINLIRFHKIPAVSLRSSDTARMEAFRKRMESHGYTCTIRASRGEDIFAACGMLSTSKAESSEEKSS	.
.	GCA_021406605	JKG10	1	OGMOID_08385	JAEMBG010000039.1	5827	6840	+	mmseq.000837.22272.0115	persistent	23S rRNA (adenine(2503)-C(2))-methyltransferase RlmN	.	23S rRNA (adenine(2503)-C(2))-methyltransferase RlmN	GO:0000049,GO:0002935,GO:0005737,GO:0019843,GO:0046872,GO:0051539,GO:0070040,GO:0070475	COG:COG0820,COG:J,KEGG:K06941,RefSeq:WP_234200826.1,SO:0001217,UniParc:UPI001F3A18BE,UniRef:UniRef100_UPI001F3A18BE,UniRef:UniRef50_Q89ZK5,UniRef:UniRef90_B2RMI0		.	.	.	.	.	.	.	>mmseq.000837.22272.0115-JKG10-OGMOID_08385@MSLEELTTVALRMGMPRFAGKQLAEWIYVRRATDFAEMTNISQANRQKLAEIYDLGRYPWSDVQCSVDGTKKYLFPVGEGRFVESVLIPEGDRATLCISSQVGCKMDCLFCMTGKQGWNGNLSAAEILNQIFSVDEAAELTNLVYMGMGEPLDNTDEVLRSIEALTEPWGMGWSPKRITVSTIGAKGLERFLAESRCHLAVSLHNPFPEERRKLMPGEKAFPIMQTLDRIKTYGFSGQRRVSFEYIVFDGLNDDMRHADELAAILRGIPCRINLIRFHKIPAVSLRSSDTARMEAFRKRMESHGYTCTIRASRGEDIFAACGMLSTSKAESSEEKSS	.
.	GCA_002892575	ATCC33277	1	OHKNAD_10110	CP025930.1	2334708	2335721	-	mmseq.000837.22272.0115	persistent	23S rRNA (adenine(2503)-C(2))-methyltransferase RlmN	.	23S rRNA (adenine(2503)-C(2))-methyltransferase RlmN	GO:0000049,GO:0002935,GO:0005737,GO:0019843,GO:0046872,GO:0051539,GO:0070040,GO:0070475	COG:COG0820,COG:J,KEGG:K06941,RefSeq:WP_039416818.1,SO:0001217,UniParc:UPI00057DFCA1,UniRef:UniRef100_B2RMI0,UniRef:UniRef50_Q89ZK5,UniRef:UniRef90_B2RMI0		.	.	.	.	.	.	.	>mmseq.000837.22272.0115-ATCC33277-OHKNAD_10110@MSLEELTTVALRMGMPRFAGKQLAEWIYVRRATDFAEMTNISQANRQKLAEIYDLGRYPWSDVQCSVDGTKKYLFPVGEGRFVESVLIPEGDRATLCISSQVGCKMDCLFCMTGKQGWNGNLSAAEILNQIFSVDEAAELTNLVYMGMGEPLDNTDEVLRSIEALTEPWGMGWSPKRITVSTIGAKGLERFLAESRCHLAVSLHSPFPEERRKLMPGEKAFPIMQTLDRIRAYDFSGQRRVSFEYIVFDGLNDDMRHADELAAILRGIPCRINLIRFHKIPAVSLRSSDTARMEAFRKRMESHGYTCTIRASRGEDIFAACGMLSTSKAESSEEKSS	.
.	GCA_000467835	F0570	1	OJLJEK_07575	KI259204.1	35851	36864	+	mmseq.000837.22272.0115	persistent	23S rRNA (adenine(2503)-C(2))-methyltransferase RlmN	.	23S rRNA (adenine(2503)-C(2))-methyltransferase RlmN	GO:0000049,GO:0002935,GO:0005737,GO:0019843,GO:0046872,GO:0051539,GO:0070040,GO:0070475	COG:COG0820,COG:J,KEGG:K06941,RefSeq:WP_039416818.1,SO:0001217,UniParc:UPI00057DFCA1,UniRef:UniRef100_B2RMI0,UniRef:UniRef50_Q89ZK5,UniRef:UniRef90_B2RMI0		.	.	.	.	.	.	.	>mmseq.000837.22272.0115-F0570-OJLJEK_07575@MSLEELTTVALRMGMPRFAGKQLAEWIYVRRATDFAEMTNISQANRQKLAEIYDLGRYPWSDVQCSVDGTKKYLFPVGEGRFVESVLIPEGDRATLCISSQVGCKMDCLFCMTGKQGWNGNLSAAEILNQIFSVDEAAELTNLVYMGMGEPLDNTDEVLRSIEALTEPWGMGWSPKRITVSTIGAKGLERFLAESRCHLAVSLHSPFPEERRKLMPGEKAFPIMQTLDRIRAYDFSGQRRVSFEYIVFDGLNDDMRHADELAAILRGIPCRINLIRFHKIPAVSLRSSDTARMEAFRKRMESHGYTCTIRASRGEDIFAACGMLSTSKAESSEEKSS	.
.	GCA_900157345	AFR5B1	1	OLFLLB_06450	FUFJ01000013.1	3575	4588	+	mmseq.000837.22272.0115	persistent	23S rRNA (adenine(2503)-C(2))-methyltransferase RlmN	.	23S rRNA (adenine(2503)-C(2))-methyltransferase RlmN	GO:0000049,GO:0002935,GO:0005737,GO:0019843,GO:0046872,GO:0051539,GO:0070040,GO:0070475	COG:COG0820,COG:J,KEGG:K06941,RefSeq:WP_232522050.1,SO:0001217,UniParc:UPI0009750806,UniRef:UniRef100_UPI00097DB996,UniRef:UniRef50_Q89ZK5,UniRef:UniRef90_B2RMI0		.	.	.	.	.	.	.	>mmseq.000837.22272.0115-AFR5B1-OLFLLB_06450@MSLEELTTVALRMGMPRFAGKQLAEWIYVRRATDFAEMTNISQANRQKLAEIYDLGRYPWSDVQCSVDGTKKYLFPVGEGRFVESVLIPEGDRATLCISSQVGCKMDCLFCMTGKQGWNGNLSAAEILNQIFSVDEAAELTNLVYMGMGEPLDNTDEVLRSIEALTEPWGMGWSPKRITVSTIGAKGLERFLAESRCHLAVSLHSPFPEERRKLMPGEKAFPIMQTLDRIKAYDFSGQRRVSFEYIVFDGLNDDMRHADELAAILRGIPCRINLIRFHKIPAVSLRSSDTARMEAFRKRMESHGYTCTIRASRGEDIFAACGMLSTSKAESSEEKSS	.
.	GCA_000467815	F0569	1	PAAPDH_01345	KI259004.1	35868	36881	+	mmseq.000837.22272.0115	persistent	23S rRNA (adenine(2503)-C(2))-methyltransferase RlmN	.	23S rRNA (adenine(2503)-C(2))-methyltransferase RlmN	GO:0000049,GO:0002935,GO:0005737,GO:0019843,GO:0046872,GO:0051539,GO:0070040,GO:0070475	COG:COG0820,COG:J,KEGG:K06941,RefSeq:WP_039416818.1,SO:0001217,UniParc:UPI00057DFCA1,UniRef:UniRef100_B2RMI0,UniRef:UniRef50_Q89ZK5,UniRef:UniRef90_B2RMI0		.	.	.	.	.	.	.	>mmseq.000837.22272.0115-F0569-PAAPDH_01345@MSLEELTTVALRMGMPRFAGKQLAEWIYVRRATDFAEMTNISQANRQKLAEIYDLGRYPWSDVQCSVDGTKKYLFPVGEGRFVESVLIPEGDRATLCISSQVGCKMDCLFCMTGKQGWNGNLSAAEILNQIFSVDEAAELTNLVYMGMGEPLDNTDEVLRSIEALTEPWGMGWSPKRITVSTIGAKGLERFLAESRCHLAVSLHSPFPEERRKLMPGEKAFPIMQTLDRIRAYDFSGQRRVSFEYIVFDGLNDDMRHADELAAILRGIPCRINLIRFHKIPAVSLRSSDTARMEAFRKRMESHGYTCTIRASRGEDIFAACGMLSTSKAESSEEKSS	.
.	GCA_000467995	W4087	1	PDDLMP_05390	KI260230.1	77167	78180	+	mmseq.000837.22272.0115	persistent	23S rRNA (adenine(2503)-C(2))-methyltransferase RlmN	.	23S rRNA (adenine(2503)-C(2))-methyltransferase RlmN	GO:0000049,GO:0002935,GO:0005737,GO:0019843,GO:0046872,GO:0051539,GO:0070040,GO:0070475	COG:COG0820,COG:J,KEGG:K06941,RefSeq:WP_039416818.1,SO:0001217,UniParc:UPI00057DFCA1,UniRef:UniRef100_B2RMI0,UniRef:UniRef50_Q89ZK5,UniRef:UniRef90_B2RMI0		.	.	.	.	.	.	.	>mmseq.000837.22272.0115-W4087-PDDLMP_05390@MSLEELTTVALRMGMPRFAGKQLAEWIYVRRATDFAEMTNISQANRQKLAEIYDLGRYPWSDVQCSVDGTKKYLFPVGEGRFVESVLIPEGDRATLCISSQVGCKMDCLFCMTGKQGWNGNLSAAEILNQIFSVDEAAELTNLVYMGMGEPLDNTDEVLRSIEALTEPWGMGWSPKRITVSTIGAKGLERFLAESRCHLAVSLHSPFPEERRKLMPGEKAFPIMQTLDRIRAYDFSGQRRVSFEYIVFDGLNDDMRHADELAAILRGIPCRINLIRFHKIPAVSLRSSDTARMEAFRKRMESHGYTCTIRASRGEDIFAACGMLSTSKAESSEEKSS	.
.	GCA_002529345	WW2952	1	ABDNHC_07220	NSLQ01000004.1	76847	77251	+	mmseq.000837.22272.0116	shell	DUF1661 domain-containing protein	.	hypothetical protein	.	RefSeq:WP_021665762.1,SO:0001217,UniParc:UPI0003AD4B94,UniRef:UniRef100_A0A0E2M484,UniRef:UniRef50_B2RMI1,UniRef:UniRef90_B2RMI1,PFAM:PF07877.14	.	.	.	.	.	.	.	.	>mmseq.000837.22272.0116-WW2952-ABDNHC_07220@MLPKTWRENFFVLVREVKNLRATAKKISRHFFRKYEPQSGDFRFVFHLSRSHPFPFLKPLLSGDQAREAATPTPCMRTHLFHRIDPIKSEMGGLSTGYITFVWRGVHPRIGPIVAESLTDGKEEDEALSCGYII	.
.	GCA_002204455	KCOM2797	1	ABJICG_02170	NHRU01000010.1	9863	10267	-	mmseq.000837.22272.0116	shell	DUF1661 domain-containing protein	.	hypothetical protein	.	RefSeq:WP_021665762.1,SO:0001217,UniParc:UPI0003AD4B94,UniRef:UniRef100_A0A0E2M484,UniRef:UniRef50_B2RMI1,UniRef:UniRef90_B2RMI1,PFAM:PF07877.14	.	.	.	.	.	.	.	.	>mmseq.000837.22272.0116-KCOM2797-ABJICG_02170@MLPKTWRENFFVLVREVKNLRATAKKISRHFFRKYEPQSGDFRFVFHLSRSHPFPFLKPLLSGDQAREAATPTPCMRTHLFHRIDPIKSEMGGLSTGYITFVWRGVHPRIGPIVAESLTDGKEEDEALSCGYII	.
.	GCA_002529365	WW3102	1	ACILLP_01580	NSLO01000016.1	9840	10244	-	mmseq.000837.22272.0116	shell	DUF1661 domain-containing protein	.	hypothetical protein	.	RefSeq:WP_021665762.1,SO:0001217,UniParc:UPI0003AD4B94,UniRef:UniRef100_A0A0E2M484,UniRef:UniRef50_B2RMI1,UniRef:UniRef90_B2RMI1,PFAM:PF07877.14	.	.	.	.	.	.	.	.	>mmseq.000837.22272.0116-WW3102-ACILLP_01580@MLPKTWRENFFVLVREVKNLRATAKKISRHFFRKYEPQSGDFRFVFHLSRSHPFPFLKPLLSGDQAREAATPTPCMRTHLFHRIDPIKSEMGGLSTGYITFVWRGVHPRIGPIVAESLTDGKEEDEALSCGYII	.
.	GCA_023822445	W50_BE1	0.W50	AGAIJH_09515	CP092049.1	2150632	2151036	+	mmseq.000837.22272.0116	shell	DUF1661 domain-containing protein	.	hypothetical protein	.	RefSeq:WP_010956488.1,SO:0001217,UniParc:UPI00001BF098,UniRef:UniRef100_Q7MTB1,UniRef:UniRef50_B2RMI1,UniRef:UniRef90_B2RMI1,PFAM:PF07877.14	.	.	.	.	.	.	.	.	>mmseq.000837.22272.0116-W50_BE1-AGAIJH_09515@MLPKTWRENFFVLVREVKNLRATAKKISRHFFRKYEPQPGVFWFVFHLSRSHPFPFLKPLLSGDQARGAATPTPCMRTHLFHRIDPIKSEMGGLSTGYITFVWRGVHPRIGPIAAESLTDGKEEDEALSCGYII	.
.	GCA_000503975	SJD2	1	ALOHMM_07980	KI629924.1	3256	3660	+	mmseq.000837.22272.0116	shell	DUF1661 domain-containing protein	.	DUF1661 domain-containing protein	.	RefSeq:WP_043901039.1,SO:0001217,UniParc:UPI0005C7919B,UniRef:UniRef100_UPI0005C7919B,UniRef:UniRef50_B2RMI1,UniRef:UniRef90_B2RMI1	.	.	.	.	.	.	.	.	>mmseq.000837.22272.0116-SJD2-ALOHMM_07980@MLPKTWRENFFVLVREVKNLRATAKKISRHFFRKYEPQPGVFWFVFHLSRSHPFPFLKPLLSGDQAREAATPTPCMRTHLFHRIDPIKSEMGGLSTGYITFVWRGVHPRIGPIVAESLTDGKEEDEALSCGYII	.
.	GCA_023822465	W50_BR1	0.W50	BENLHK_09515	CP092050.1	2149559	2149963	+	mmseq.000837.22272.0116	shell	DUF1661 domain-containing protein	.	hypothetical protein	.	RefSeq:WP_010956488.1,SO:0001217,UniParc:UPI00001BF098,UniRef:UniRef100_Q7MTB1,UniRef:UniRef50_B2RMI1,UniRef:UniRef90_B2RMI1,PFAM:PF07877.14	.	.	.	.	.	.	.	.	>mmseq.000837.22272.0116-W50_BR1-BENLHK_09515@MLPKTWRENFFVLVREVKNLRATAKKISRHFFRKYEPQPGVFWFVFHLSRSHPFPFLKPLLSGDQARGAATPTPCMRTHLFHRIDPIKSEMGGLSTGYITFVWRGVHPRIGPIAAESLTDGKEEDEALSCGYII	.
.	GCA_021406645	B158	1	BIBBAP_03240	JAEMBJ010000006.1	77589	77993	+	mmseq.000837.22272.0116	shell	DUF1661 domain-containing protein	.	hypothetical protein	.	RefSeq:WP_010956488.1,SO:0001217,UniParc:UPI00001BF098,UniRef:UniRef100_Q7MTB1,UniRef:UniRef50_B2RMI1,UniRef:UniRef90_B2RMI1,PFAM:PF07877.14	.	.	.	.	.	.	.	.	>mmseq.000837.22272.0116-B158-BIBBAP_03240@MLPKTWRENFFVLVREVKNLRATAKKISRHFFRKYEPQPGVFWFVFHLSRSHPFPFLKPLLSGDQARGAATPTPCMRTHLFHRIDPIKSEMGGLSTGYITFVWRGVHPRIGPIAAESLTDGKEEDEALSCGYII	.
.	GCA_018141805	GMU202011	1	BPGMMO_10110	CP073348.1	2329109	2329513	-	mmseq.000837.22272.0116	shell	DUF1661 domain-containing protein	.	DUF1661 domain-containing protein	.	SO:0001217,UniParc:UPI001B8B78C4,UniRef:UniRef100_UPI001B8B78C4,UniRef:UniRef50_B2RMI1,UniRef:UniRef90_B2RMI1	.	.	.	.	.	.	.	.	>mmseq.000837.22272.0116-GMU202011-BPGMMO_10110@MLPKTWRENFFVLVREVKNLRATAKKISRHFFRKYEPQSGDFRFVFHLSRSHPFPFLKPLLSGDQAREAATPTPCMRTHLFHRIDPIKSEMGELSTGYITFVWRGVHPRIGPIVAESLTDGKEEDEALSCGYII	.
.	GCA_000010505	ATCC33277	0.ATCC33277	BPIAKI_09975	AP009380.1	2310791	2311195	-	mmseq.000837.22272.0116	shell	DUF1661 domain-containing protein	.	hypothetical protein	.	SO:0001217,UniParc:UPI000174FD29,UniRef:UniRef100_B2RMI1,UniRef:UniRef50_B2RMI1,UniRef:UniRef90_B2RMI1,PFAM:PF07877.14	.	.	.	.	.	.	.	.	>mmseq.000837.22272.0116-ATCC33277-BPIAKI_09975@MLPKTWRENFFVLVREVKNLRATAKKISRHFFRKYEPQSGDFRFVFHLSRSHPFPFLKSLLSGDQAREAATPTPCMRTHLFHRIDPIKSEMGGLSTGYITFVWRGVHPRIGPIVAESLTDGKEEDEALSCGYII	.
.	GCA_900157295	11A	1	CBNBBD_01795	FUFE01000078.1	9770	10174	-	mmseq.000837.22272.0116	shell	DUF1661 domain-containing protein	.	hypothetical protein	.	RefSeq:WP_021663561.1,SO:0001217,UniParc:UPI0003AD51B0,UniRef:UniRef100_A0A829KJZ3,UniRef:UniRef50_B2RMI1,UniRef:UniRef90_B2RMI1,PFAM:PF07877.14	.	.	.	.	.	.	.	.	>mmseq.000837.22272.0116-11A-CBNBBD_01795@MLPKTWRENFFVLVREVKNLRTTAKKISRHFFRKYEPQSGDFRFVFHLSRSHPFPFLKPLLSGDQAREAATPTPCMRTHLFHRIDPIKSEMGGLSTGYITFVWRGVHPRIGPIAAESLTDGKEEDEALSCGYII	.
.	GCA_900157255	ATCC49417	0.ATCC49417	CELFKG_00205	FUFH01000076.1	3125	3529	+	mmseq.000837.22272.0116	shell	DUF1661 domain-containing protein	.	hypothetical protein	.	RefSeq:WP_010956488.1,SO:0001217,UniParc:UPI00001BF098,UniRef:UniRef100_Q7MTB1,UniRef:UniRef50_B2RMI1,UniRef:UniRef90_B2RMI1,PFAM:PF07877.14	.	.	.	.	.	.	.	.	>mmseq.000837.22272.0116-ATCC49417-CELFKG_00205@MLPKTWRENFFVLVREVKNLRATAKKISRHFFRKYEPQPGVFWFVFHLSRSHPFPFLKPLLSGDQARGAATPTPCMRTHLFHRIDPIKSEMGGLSTGYITFVWRGVHPRIGPIAAESLTDGKEEDEALSCGYII	.
.	GCA_001553795	MP4_504	1	CHHLLH_08275	LOEL01000048.1	4281	4685	+	mmseq.000837.22272.0116	shell	DUF1661 domain-containing protein	.	hypothetical protein	.	RefSeq:WP_021663561.1,SO:0001217,UniParc:UPI0003AD51B0,UniRef:UniRef100_A0A829KJZ3,UniRef:UniRef50_B2RMI1,UniRef:UniRef90_B2RMI1,PFAM:PF07877.14	.	.	.	.	.	.	.	.	>mmseq.000837.22272.0116-MP4_504-CHHLLH_08275@MLPKTWRENFFVLVREVKNLRTTAKKISRHFFRKYEPQSGDFRFVFHLSRSHPFPFLKPLLSGDQAREAATPTPCMRTHLFHRIDPIKSEMGGLSTGYITFVWRGVHPRIGPIAAESLTDGKEEDEALSCGYII	.
.	GCA_002529425	WW2096	1	DEBNHJ_04650	NSLX01000002.1	149989	150408	+	mmseq.000837.22272.0116	shell	DUF1661 domain-containing protein	.	DUF1661 domain-containing protein	.	RefSeq:WP_097652099.1,SO:0001217,UniParc:UPI000BE71DF4,UniRef:UniRef100_UPI000BE71DF4,UniRef:UniRef50_B2RMI1,UniRef:UniRef90_B2RMI1	.	.	.	.	.	.	.	.	>mmseq.000837.22272.0116-WW2096-DEBNHJ_04650@MLPKTWRENFFVLVREVKNLRATAKKISRHFFRKYEPQPGDFRFVFHLSRSHPFPFLKPLLSGDQAREAATPTPSMRTHLFHRIDPIKSEMGGLSTGYITFVWRGVHPRIGPIVAESLTDGKEEDEALSCGYIYNRVVK	.
.	GCA_021406745	B42	1	DFHDII_07910	JAEMBK010000009.1	43645	44049	+	mmseq.000837.22272.0116	shell	DUF1661 domain-containing protein	.	hypothetical protein	.	RefSeq:WP_021663561.1,SO:0001217,UniParc:UPI0003AD51B0,UniRef:UniRef100_A0A829KJZ3,UniRef:UniRef50_B2RMI1,UniRef:UniRef90_B2RMI1,PFAM:PF07877.14	.	.	.	.	.	.	.	.	>mmseq.000837.22272.0116-B42-DFHDII_07910@MLPKTWRENFFVLVREVKNLRTTAKKISRHFFRKYEPQSGDFRFVFHLSRSHPFPFLKPLLSGDQAREAATPTPCMRTHLFHRIDPIKSEMGGLSTGYITFVWRGVHPRIGPIAAESLTDGKEEDEALSCGYII	.
.	GCA_000739415	HG66	1	DKAHGB_02035	CP007756.1	448968	449372	-	mmseq.000837.22272.0116	shell	DUF1661 domain-containing protein	.	hypothetical protein	.	SO:0001217,UniParc:UPI000174FD29,UniRef:UniRef100_B2RMI1,UniRef:UniRef50_B2RMI1,UniRef:UniRef90_B2RMI1,PFAM:PF07877.14	.	.	.	.	.	.	.	.	>mmseq.000837.22272.0116-HG66-DKAHGB_02035@MLPKTWRENFFVLVREVKNLRATAKKISRHFFRKYEPQSGDFRFVFHLSRSHPFPFLKSLLSGDQAREAATPTPCMRTHLFHRIDPIKSEMGGLSTGYITFVWRGVHPRIGPIVAESLTDGKEEDEALSCGYII	.
.	GCA_900157235	SU60	1	EBNECJ_05930	FUFI01000050.1	3515	3919	+	mmseq.000837.22272.0116	shell	DUF1661 domain-containing protein	.	hypothetical protein	.	RefSeq:WP_010956488.1,SO:0001217,UniParc:UPI00001BF098,UniRef:UniRef100_Q7MTB1,UniRef:UniRef50_B2RMI1,UniRef:UniRef90_B2RMI1,PFAM:PF07877.14	.	.	.	.	.	.	.	.	>mmseq.000837.22272.0116-SU60-EBNECJ_05930@MLPKTWRENFFVLVREVKNLRATAKKISRHFFRKYEPQPGVFWFVFHLSRSHPFPFLKPLLSGDQARGAATPTPCMRTHLFHRIDPIKSEMGGLSTGYITFVWRGVHPRIGPIAAESLTDGKEEDEALSCGYII	.
.	GCA_021406705	TV14	1	ECNGJM_06270	JAEMBM010000019.1	10920	11324	-	mmseq.000837.22272.0116	shell	DUF1661 domain-containing protein	.	hypothetical protein	.	RefSeq:WP_010956488.1,SO:0001217,UniParc:UPI00001BF098,UniRef:UniRef100_Q7MTB1,UniRef:UniRef50_B2RMI1,UniRef:UniRef90_B2RMI1,PFAM:PF07877.14	.	.	.	.	.	.	.	.	>mmseq.000837.22272.0116-TV14-ECNGJM_06270@MLPKTWRENFFVLVREVKNLRATAKKISRHFFRKYEPQPGVFWFVFHLSRSHPFPFLKPLLSGDQARGAATPTPCMRTHLFHRIDPIKSEMGGLSTGYITFVWRGVHPRIGPIAAESLTDGKEEDEALSCGYII	.
.	GCA_002753935	KCOM3131	1	EEHLOA_04530	CP024596.1	1065476	1065880	-	mmseq.000837.22272.0116	shell	DUF1661 domain-containing protein	.	hypothetical protein	.	RefSeq:WP_021663561.1,SO:0001217,UniParc:UPI0003AD51B0,UniRef:UniRef100_A0A829KJZ3,UniRef:UniRef50_B2RMI1,UniRef:UniRef90_B2RMI1,PFAM:PF07877.14	.	.	.	.	.	.	.	.	>mmseq.000837.22272.0116-KCOM3131-EEHLOA_04530@MLPKTWRENFFVLVREVKNLRTTAKKISRHFFRKYEPQSGDFRFVFHLSRSHPFPFLKPLLSGDQAREAATPTPCMRTHLFHRIDPIKSEMGGLSTGYITFVWRGVHPRIGPIAAESLTDGKEEDEALSCGYII	.
.	GCA_021406725	Kyudai_3	1	EKGNAF_05915	JAEMBO010000004.1	11107	11511	-	mmseq.000837.22272.0116	shell	DUF1661 domain-containing protein	.	hypothetical protein	.	SO:0001217,UniRef:UniRef50_B2RMI1,UniRef:UniRef90_B2RMI1,PFAM:PF07877.14	.	.	.	.	.	.	.	.	>mmseq.000837.22272.0116-Kyudai_3-EKGNAF_05915@MLPKTWRENFFVLVREVKNLRATAKKISRHFFRKYEPQPGVFWFVFHLSRSHPFPFLKPLLSGDQARGAATSTPCMRTHLFHRIDPIKSEMGGLSTGYITFVWRGVHPRIGPIAAESLTDGKEEDEALSCGYII	.
.	GCA_001263815	A7436	1	EMNIEE_09645	CP011995.1	2182987	2183391	+	mmseq.000837.22272.0116	shell	DUF1661 domain-containing protein	.	hypothetical protein	.	RefSeq:WP_010956488.1,SO:0001217,UniParc:UPI00001BF098,UniRef:UniRef100_Q7MTB1,UniRef:UniRef50_B2RMI1,UniRef:UniRef90_B2RMI1,PFAM:PF07877.14	.	.	.	.	.	.	.	.	>mmseq.000837.22272.0116-A7436-EMNIEE_09645@MLPKTWRENFFVLVREVKNLRATAKKISRHFFRKYEPQPGVFWFVFHLSRSHPFPFLKPLLSGDQARGAATPTPCMRTHLFHRIDPIKSEMGGLSTGYITFVWRGVHPRIGPIAAESLTDGKEEDEALSCGYII	.
.	GCA_002206065	SJD5	1	EONHNM_07945	ASYN01000155.1	9661	10065	-	mmseq.000837.22272.0116	shell	DUF1661 domain-containing protein	.	DUF1661 domain-containing protein	.	RefSeq:WP_043901039.1,SO:0001217,UniParc:UPI0005C7919B,UniRef:UniRef100_UPI0005C7919B,UniRef:UniRef50_B2RMI1,UniRef:UniRef90_B2RMI1	.	.	.	.	.	.	.	.	>mmseq.000837.22272.0116-SJD5-EONHNM_07945@MLPKTWRENFFVLVREVKNLRATAKKISRHFFRKYEPQPGVFWFVFHLSRSHPFPFLKPLLSGDQAREAATPTPCMRTHLFHRIDPIKSEMGGLSTGYITFVWRGVHPRIGPIVAESLTDGKEEDEALSCGYII	.
.	GCA_021406685	1439	1	FAOOGE_07105	JAEMBL010000003.1	10630	11034	-	mmseq.000837.22272.0116	shell	DUF1661 domain-containing protein	.	DUF1661 domain-containing protein	.	RefSeq:WP_043901039.1,SO:0001217,UniParc:UPI0005C7919B,UniRef:UniRef100_UPI0005C7919B,UniRef:UniRef50_B2RMI1,UniRef:UniRef90_B2RMI1	.	.	.	.	.	.	.	.	>mmseq.000837.22272.0116-1439-FAOOGE_07105@MLPKTWRENFFVLVREVKNLRATAKKISRHFFRKYEPQPGVFWFVFHLSRSHPFPFLKPLLSGDQAREAATPTPCMRTHLFHRIDPIKSEMGGLSTGYITFVWRGVHPRIGPIVAESLTDGKEEDEALSCGYII	.
.	GCA_002753975	KCOM2801	1	FFHFOF_00855	CP024600.1	207195	207599	+	mmseq.000837.22272.0116	shell	DUF1661 domain-containing protein	.	DUF1661 domain-containing protein	.	RefSeq:WP_077084714.1,SO:0001217,UniParc:UPI00097E0D97,UniRef:UniRef100_UPI00097E0D97,UniRef:UniRef50_B2RMI1,UniRef:UniRef90_B2RMI1	.	.	.	.	.	.	.	.	>mmseq.000837.22272.0116-KCOM2801-FFHFOF_00855@MLPKTWRENFFVLVREVKNLRTTAKKISRHFFRKYEPQSGDFRFVFHLSRSHPFPFLKPLLSGDQAREAATPTPCMRTHLFHRIDPIKSEMGGLSTGYITFVWRGVHPRIGPIVAESLTDGKEEDEALSCGYII	.
.	GCA_000007585	W83	0.W83	FKAIPG_09555	AE015924.1	2160690	2161094	+	mmseq.000837.22272.0116	shell	DUF1661 domain-containing protein	.	hypothetical protein	.	RefSeq:WP_010956488.1,SO:0001217,UniParc:UPI00001BF098,UniRef:UniRef100_Q7MTB1,UniRef:UniRef50_B2RMI1,UniRef:UniRef90_B2RMI1,PFAM:PF07877.14	.	.	.	.	.	.	.	.	>mmseq.000837.22272.0116-W83-FKAIPG_09555@MLPKTWRENFFVLVREVKNLRATAKKISRHFFRKYEPQPGVFWFVFHLSRSHPFPFLKPLLSGDQARGAATPTPCMRTHLFHRIDPIKSEMGGLSTGYITFVWRGVHPRIGPIAAESLTDGKEEDEALSCGYII	.
.	GCA_002754015	KCOM2802	1	GHBHDG_05885	CP024591.1	1355873	1356277	+	mmseq.000837.22272.0116	shell	DUF1661 domain-containing protein	.	hypothetical protein	.	SO:0001217,UniRef:UniRef50_B2RMI1,UniRef:UniRef90_B2RMI1,PFAM:PF07877.14	.	.	.	.	.	.	.	.	>mmseq.000837.22272.0116-KCOM2802-GHBHDG_05885@MLPKTWRENFFVLVREVKNLRATAKKISRHFFRKYEPQPGVFWFVFHLSRSHSFPFLKPLLSGDQARGAATPTPCMRTHLFHRIDPIKSEMGGLSTGYITFVWRGVHPRIGPIAAESLTDGKEEDEALSCGYII	.
.	GCA_900157225	7BTORR	1	GHFIEJ_05035	FUFD01000011.1	76816	77220	+	mmseq.000837.22272.0116	shell	DUF1661 domain-containing protein	.	DUF1661 domain-containing protein	.	RefSeq:WP_077084714.1,SO:0001217,UniParc:UPI00097E0D97,UniRef:UniRef100_UPI00097E0D97,UniRef:UniRef50_B2RMI1,UniRef:UniRef90_B2RMI1	.	.	.	.	.	.	.	.	>mmseq.000837.22272.0116-7BTORR-GHFIEJ_05035@MLPKTWRENFFVLVREVKNLRTTAKKISRHFFRKYEPQSGDFRFVFHLSRSHPFPFLKPLLSGDQAREAATPTPCMRTHLFHRIDPIKSEMGGLSTGYITFVWRGVHPRIGPIVAESLTDGKEEDEALSCGYII	.
.	GCA_900157275	84_3	1	GKIMDO_03290	FUFG01000035.1	77645	78049	+	mmseq.000837.22272.0116	shell	DUF1661 domain-containing protein	.	DUF1661 domain-containing protein	.	RefSeq:WP_077084714.1,SO:0001217,UniParc:UPI00097E0D97,UniRef:UniRef100_UPI00097E0D97,UniRef:UniRef50_B2RMI1,UniRef:UniRef90_B2RMI1	.	.	.	.	.	.	.	.	>mmseq.000837.22272.0116-84_3-GKIMDO_03290@MLPKTWRENFFVLVREVKNLRTTAKKISRHFFRKYEPQSGDFRFVFHLSRSHPFPFLKPLLSGDQAREAATPTPCMRTHLFHRIDPIKSEMGGLSTGYITFVWRGVHPRIGPIVAESLTDGKEEDEALSCGYII	.
.	GCA_002529125	WW5127	1	HAJPHA_06350	NSLL01000038.1	9947	10351	-	mmseq.000837.22272.0116	shell	DUF1661 domain-containing protein	.	DUF1661 domain-containing protein	.	RefSeq:WP_043901039.1,SO:0001217,UniParc:UPI0005C7919B,UniRef:UniRef100_UPI0005C7919B,UniRef:UniRef50_B2RMI1,UniRef:UniRef90_B2RMI1	.	.	.	.	.	.	.	.	>mmseq.000837.22272.0116-WW5127-HAJPHA_06350@MLPKTWRENFFVLVREVKNLRATAKKISRHFFRKYEPQPGVFWFVFHLSRSHPFPFLKPLLSGDQAREAATPTPCMRTHLFHRIDPIKSEMGGLSTGYITFVWRGVHPRIGPIVAESLTDGKEEDEALSCGYII	.
.	GCA_002892595	W83	1	HCNEGF_09555	CP025932.1	2161213	2161617	+	mmseq.000837.22272.0116	shell	DUF1661 domain-containing protein	.	hypothetical protein	.	RefSeq:WP_010956488.1,SO:0001217,UniParc:UPI00001BF098,UniRef:UniRef100_Q7MTB1,UniRef:UniRef50_B2RMI1,UniRef:UniRef90_B2RMI1,PFAM:PF07877.14	.	.	.	.	.	.	.	.	>mmseq.000837.22272.0116-W83-HCNEGF_09555@MLPKTWRENFFVLVREVKNLRATAKKISRHFFRKYEPQPGVFWFVFHLSRSHPFPFLKPLLSGDQARGAATPTPCMRTHLFHRIDPIKSEMGGLSTGYITFVWRGVHPRIGPIAAESLTDGKEEDEALSCGYII	.
.	GCA_002529145	WW3039	1	HHICDL_07665	NSLN01000051.1	4116	4520	+	mmseq.000837.22272.0116	shell	DUF1661 domain-containing protein	.	hypothetical protein	.	RefSeq:WP_010956488.1,SO:0001217,UniParc:UPI00001BF098,UniRef:UniRef100_Q7MTB1,UniRef:UniRef50_B2RMI1,UniRef:UniRef90_B2RMI1,PFAM:PF07877.14	.	.	.	.	.	.	.	.	>mmseq.000837.22272.0116-WW3039-HHICDL_07665@MLPKTWRENFFVLVREVKNLRATAKKISRHFFRKYEPQPGVFWFVFHLSRSHPFPFLKPLLSGDQARGAATPTPCMRTHLFHRIDPIKSEMGGLSTGYITFVWRGVHPRIGPIAAESLTDGKEEDEALSCGYII	.
.	GCA_001314265	381	1	HKPNAE_10150	CP012889.1	2334777	2335181	-	mmseq.000837.22272.0116	shell	DUF1661 domain-containing protein	.	hypothetical protein	.	SO:0001217,UniParc:UPI000174FD29,UniRef:UniRef100_B2RMI1,UniRef:UniRef50_B2RMI1,UniRef:UniRef90_B2RMI1,PFAM:PF07877.14	.	.	.	.	.	.	.	.	>mmseq.000837.22272.0116-381-HKPNAE_10150@MLPKTWRENFFVLVREVKNLRATAKKISRHFFRKYEPQSGDFRFVFHLSRSHPFPFLKSLLSGDQAREAATPTPCMRTHLFHRIDPIKSEMGGLSTGYITFVWRGVHPRIGPIVAESLTDGKEEDEALSCGYII	.
.	GCA_023822425	W50	1	HPGNOF_09565	CP092048.1	2163055	2163459	+	mmseq.000837.22272.0116	shell	DUF1661 domain-containing protein	.	hypothetical protein	.	RefSeq:WP_010956488.1,SO:0001217,UniParc:UPI00001BF098,UniRef:UniRef100_Q7MTB1,UniRef:UniRef50_B2RMI1,UniRef:UniRef90_B2RMI1,PFAM:PF07877.14	.	.	.	.	.	.	.	.	>mmseq.000837.22272.0116-W50-HPGNOF_09565@MLPKTWRENFFVLVREVKNLRATAKKISRHFFRKYEPQPGVFWFVFHLSRSHPFPFLKPLLSGDQARGAATPTPCMRTHLFHRIDPIKSEMGGLSTGYITFVWRGVHPRIGPIAAESLTDGKEEDEALSCGYII	.
.	GCA_001444325	A7A1_28	1	IHNDJA_09760	CP013131.1	2204903	2205307	-	mmseq.000837.22272.0116	shell	DUF1661 domain-containing protein	.	DUF1661 domain-containing protein	.	RefSeq:WP_077070262.1,SO:0001217,UniParc:UPI00072012CD,UniRef:UniRef100_UPI00072012CD,UniRef:UniRef50_B2RMI1,UniRef:UniRef90_B2RMI1	.	.	.	.	.	.	.	.	>mmseq.000837.22272.0116-A7A1_28-IHNDJA_09760@MLPKTWRENFFVLVREVKNLRATAKKISRHFFKKYEPQPGNFRFVFHLSRSHPFPFLKPLLSGDQAREAATPTPCMRTHLFHRIGPIKSEMGGLSTGYITFVWRGVHPRIGPIAAESLTDGKEEDEALSCGYII	.
.	GCA_002529205	WW5019	1	IJHBOL_09120	NSLM01000007.1	76848	77252	+	mmseq.000837.22272.0116	shell	DUF1661 domain-containing protein	.	DUF1661 domain-containing protein	.	RefSeq:WP_021679881.1,SO:0001217,UniParc:UPI0003AD40AA,UniRef:UniRef100_UPI0003AD40AA,UniRef:UniRef50_B2RMI1,UniRef:UniRef90_B2RMI1	.	.	.	.	.	.	.	.	>mmseq.000837.22272.0116-WW5019-IJHBOL_09120@MLPKTWRENFFVLVREVKNLRATAKKISRHFFRKYEPQSGDFRFVFHLSQSHPFPFLKPLLSGDQAREAATPTPCMRTHLFHRIDPIKSEMGGLSTGYITFVWRGVHPRIGPIVAESLTDGKEEDEALSCGYII	.
.	GCA_002754155	KCOM2800	1	IONLBC_04935	CP024599.1	1132765	1133169	+	mmseq.000837.22272.0116	shell	DUF1661 domain-containing protein	.	hypothetical protein	.	RefSeq:WP_010956488.1,SO:0001217,UniParc:UPI00001BF098,UniRef:UniRef100_Q7MTB1,UniRef:UniRef50_B2RMI1,UniRef:UniRef90_B2RMI1,PFAM:PF07877.14	.	.	.	.	.	.	.	.	>mmseq.000837.22272.0116-KCOM2800-IONLBC_04935@MLPKTWRENFFVLVREVKNLRATAKKISRHFFRKYEPQPGVFWFVFHLSRSHPFPFLKPLLSGDQARGAATPTPCMRTHLFHRIDPIKSEMGGLSTGYITFVWRGVHPRIGPIAAESLTDGKEEDEALSCGYII	.
.	GCA_000271945	W50	0.W50	JFDOJN_07430	AJZS01000071.1	9744	10148	-	mmseq.000837.22272.0116	shell	DUF1661 domain-containing protein	.	hypothetical protein	.	RefSeq:WP_010956488.1,SO:0001217,UniParc:UPI00001BF098,UniRef:UniRef100_Q7MTB1,UniRef:UniRef50_B2RMI1,UniRef:UniRef90_B2RMI1,PFAM:PF07877.14	.	.	.	.	.	.	.	.	>mmseq.000837.22272.0116-W50-JFDOJN_07430@MLPKTWRENFFVLVREVKNLRATAKKISRHFFRKYEPQPGVFWFVFHLSRSHPFPFLKPLLSGDQARGAATPTPCMRTHLFHRIDPIKSEMGGLSTGYITFVWRGVHPRIGPIAAESLTDGKEEDEALSCGYII	.
.	GCA_021406735	Kyudai_4	1	JKJIFD_08985	JAEMBN010000049.1	10374	10778	-	mmseq.000837.22272.0116	shell	DUF1661 domain-containing protein	.	hypothetical protein	.	SO:0001217,UniRef:UniRef50_B2RMI1,UniRef:UniRef90_B2RMI1,PFAM:PF07877.14	.	.	.	.	.	.	.	.	>mmseq.000837.22272.0116-Kyudai_4-JKJIFD_08985@MLPKTWRENFFVLVREVKNLRATAKKISRHFFRKYEPQPGDFRFVFHLSRSHPFPFLKPLLSGDQAREAATPTPCMRTHLFHRIDPIKSEMGGLSTGYITFVWRGVHPRIGPIVAESLTDGKEEDEALSCGYII	.
.	GCA_002754035	KCOM2803	1	KIHLGF_10325	CP024592.1	2348790	2349194	+	mmseq.000837.22272.0116	shell	DUF1661 domain-containing protein	.	hypothetical protein	.	RefSeq:WP_010956488.1,SO:0001217,UniParc:UPI00001BF098,UniRef:UniRef100_Q7MTB1,UniRef:UniRef50_B2RMI1,UniRef:UniRef90_B2RMI1,PFAM:PF07877.14	.	.	.	.	.	.	.	.	>mmseq.000837.22272.0116-KCOM2803-KIHLGF_10325@MLPKTWRENFFVLVREVKNLRATAKKISRHFFRKYEPQPGVFWFVFHLSRSHPFPFLKPLLSGDQARGAATPTPCMRTHLFHRIDPIKSEMGGLSTGYITFVWRGVHPRIGPIAAESLTDGKEEDEALSCGYII	.
.	GCA_021406655	JKG9	1	KLAEJH_08240	JAEMBH010000004.1	78947	79351	+	mmseq.000837.22272.0116	shell	DUF1661 domain-containing protein	.	hypothetical protein	.	RefSeq:WP_021663561.1,SO:0001217,UniParc:UPI0003AD51B0,UniRef:UniRef100_A0A829KJZ3,UniRef:UniRef50_B2RMI1,UniRef:UniRef90_B2RMI1,PFAM:PF07877.14	.	.	.	.	.	.	.	.	>mmseq.000837.22272.0116-JKG9-KLAEJH_08240@MLPKTWRENFFVLVREVKNLRTTAKKISRHFFRKYEPQSGDFRFVFHLSRSHPFPFLKPLLSGDQAREAATPTPCMRTHLFHRIDPIKSEMGGLSTGYITFVWRGVHPRIGPIAAESLTDGKEEDEALSCGYII	.
.	GCA_905372065	SRR9217400_mag_bin_3	1	LGEDPH_08610	CAJPNQ010000052.1	3193	3597	+	mmseq.000837.22272.0116	shell	DUF1661 domain-containing protein	.	hypothetical protein	.	SO:0001217,UniRef:UniRef50_B2RMI1,UniRef:UniRef90_B2RMI1,PFAM:PF07877.14	.	.	.	.	.	.	.	.	>mmseq.000837.22272.0116-SRR9217400_mag_bin_3-LGEDPH_08610@MLPKTWRENFFVLVREVKNLRATAKKISRHFFRKYEPQSGDFRFVFHLSRSHPFPFLKPLLSGDQAREAATPTPCMRTHLFHRIDPIKSEMGGLSTGYITFVWRGVHPRIGPIAAESLTDGKEEDETLSCGYII	.
.	GCA_004214945	CP3	1	LGNDOI_06640	SGBA01000004.1	9911	10315	-	mmseq.000837.22272.0116	shell	DUF1661 domain-containing protein	.	DUF1661 domain-containing protein	.	RefSeq:WP_043901039.1,SO:0001217,UniParc:UPI0005C7919B,UniRef:UniRef100_UPI0005C7919B,UniRef:UniRef50_B2RMI1,UniRef:UniRef90_B2RMI1	.	.	.	.	.	.	.	.	>mmseq.000837.22272.0116-CP3-LGNDOI_06640@MLPKTWRENFFVLVREVKNLRATAKKISRHFFRKYEPQPGVFWFVFHLSRSHPFPFLKPLLSGDQAREAATPTPCMRTHLFHRIDPIKSEMGGLSTGYITFVWRGVHPRIGPIVAESLTDGKEEDEALSCGYII	.
.	GCA_002529355	WW2885	1	LOBPAA_04715	NSLT01000002.1	78845	79249	+	mmseq.000837.22272.0116	shell	DUF1661 domain-containing protein	.	hypothetical protein	.	RefSeq:WP_021663561.1,SO:0001217,UniParc:UPI0003AD51B0,UniRef:UniRef100_A0A829KJZ3,UniRef:UniRef50_B2RMI1,UniRef:UniRef90_B2RMI1,PFAM:PF07877.14	.	.	.	.	.	.	.	.	>mmseq.000837.22272.0116-WW2885-LOBPAA_04715@MLPKTWRENFFVLVREVKNLRTTAKKISRHFFRKYEPQSGDFRFVFHLSRSHPFPFLKPLLSGDQAREAATPTPCMRTHLFHRIDPIKSEMGGLSTGYITFVWRGVHPRIGPIAAESLTDGKEEDEALSCGYII	.
.	GCA_900157245	15_9	1	MENHHO_04050	FUGF01000013.1	9849	10253	-	mmseq.000837.22272.0116	shell	DUF1661 domain-containing protein	.	hypothetical protein	.	RefSeq:WP_010956488.1,SO:0001217,UniParc:UPI00001BF098,UniRef:UniRef100_Q7MTB1,UniRef:UniRef50_B2RMI1,UniRef:UniRef90_B2RMI1,PFAM:PF07877.14	.	.	.	.	.	.	.	.	>mmseq.000837.22272.0116-15_9-MENHHO_04050@MLPKTWRENFFVLVREVKNLRATAKKISRHFFRKYEPQPGVFWFVFHLSRSHPFPFLKPLLSGDQARGAATPTPCMRTHLFHRIDPIKSEMGGLSTGYITFVWRGVHPRIGPIAAESLTDGKEEDEALSCGYII	.
.	GCA_002206105	SJD11	1	MHCBJE_04200	KZ248405.1	16531	16935	-	mmseq.000837.22272.0116	shell	DUF1661 domain-containing protein	.	hypothetical protein	.	RefSeq:WP_021663561.1,SO:0001217,UniParc:UPI0003AD51B0,UniRef:UniRef100_A0A829KJZ3,UniRef:UniRef50_B2RMI1,UniRef:UniRef90_B2RMI1,PFAM:PF07877.14	.	.	.	.	.	.	.	.	>mmseq.000837.22272.0116-SJD11-MHCBJE_04200@MLPKTWRENFFVLVREVKNLRTTAKKISRHFFRKYEPQSGDFRFVFHLSRSHPFPFLKPLLSGDQAREAATPTPCMRTHLFHRIDPIKSEMGGLSTGYITFVWRGVHPRIGPIAAESLTDGKEEDEALSCGYII	.
.	GCA_000467955	F0185	1	MLCHKK_06725	KI259951.1	9744	10148	-	mmseq.000837.22272.0116	shell	DUF1661 domain-containing protein	.	hypothetical protein	.	RefSeq:WP_010956488.1,SO:0001217,UniParc:UPI00001BF098,UniRef:UniRef100_Q7MTB1,UniRef:UniRef50_B2RMI1,UniRef:UniRef90_B2RMI1,PFAM:PF07877.14	.	.	.	.	.	.	.	.	>mmseq.000837.22272.0116-F0185-MLCHKK_06725@MLPKTWRENFFVLVREVKNLRATAKKISRHFFRKYEPQPGVFWFVFHLSRSHPFPFLKPLLSGDQARGAATPTPCMRTHLFHRIDPIKSEMGGLSTGYITFVWRGVHPRIGPIAAESLTDGKEEDEALSCGYII	.
.	GCA_900157265	A7A1_28	0.A741_28	MPDJFF_00845	FUFF01000018.1	9792	10196	-	mmseq.000837.22272.0116	shell	DUF1661 domain-containing protein	.	DUF1661 domain-containing protein	.	RefSeq:WP_077070262.1,SO:0001217,UniParc:UPI00072012CD,UniRef:UniRef100_UPI00072012CD,UniRef:UniRef50_B2RMI1,UniRef:UniRef90_B2RMI1	.	.	.	.	.	.	.	.	>mmseq.000837.22272.0116-A7A1_28-MPDJFF_00845@MLPKTWRENFFVLVREVKNLRATAKKISRHFFKKYEPQPGNFRFVFHLSRSHPFPFLKPLLSGDQAREAATPTPCMRTHLFHRIGPIKSEMGGLSTGYITFVWRGVHPRIGPIAAESLTDGKEEDEALSCGYII	.
.	GCA_002529235	WW3040	1	NNMEFJ_04580	NSLP01000002.1	9879	10283	-	mmseq.000837.22272.0116	shell	DUF1661 domain-containing protein	.	hypothetical protein	.	RefSeq:WP_021663561.1,SO:0001217,UniParc:UPI0003AD51B0,UniRef:UniRef100_A0A829KJZ3,UniRef:UniRef50_B2RMI1,UniRef:UniRef90_B2RMI1,PFAM:PF07877.14	.	.	.	.	.	.	.	.	>mmseq.000837.22272.0116-WW3040-NNMEFJ_04580@MLPKTWRENFFVLVREVKNLRTTAKKISRHFFRKYEPQSGDFRFVFHLSRSHPFPFLKPLLSGDQAREAATPTPCMRTHLFHRIDPIKSEMGGLSTGYITFVWRGVHPRIGPIAAESLTDGKEEDEALSCGYII	.
.	GCA_002529375	WW2842	1	NPLLDI_09360	NSLW01000009.1	10225	10629	-	mmseq.000837.22272.0116	shell	DUF1661 domain-containing protein	.	DUF1661 domain-containing protein	.	RefSeq:WP_043901039.1,SO:0001217,UniParc:UPI0005C7919B,UniRef:UniRef100_UPI0005C7919B,UniRef:UniRef50_B2RMI1,UniRef:UniRef90_B2RMI1	.	.	.	.	.	.	.	.	>mmseq.000837.22272.0116-WW2842-NPLLDI_09360@MLPKTWRENFFVLVREVKNLRATAKKISRHFFRKYEPQPGVFWFVFHLSRSHPFPFLKPLLSGDQAREAATPTPCMRTHLFHRIDPIKSEMGGLSTGYITFVWRGVHPRIGPIVAESLTDGKEEDEALSCGYII	.
.	GCA_111111111	Bg4	1	NY147_04305	GCA_111111111_contig_1	241640	242044	-	mmseq.000837.22272.0116	shell	DUF1661 domain-containing protein	.	hypothetical protein	.	SO:0001217,UniRef:UniRef50_B2RMI1,UniRef:UniRef90_B2RMI1,PFAM:PF07877.14	.	.	.	.	.	.	.	.	>mmseq.000837.22272.0116-Bg4-NY147_04305@MLPKTWRENFFVLVREVKNLRATAKKISRHFFRKYEPQPGVFWFVFHLSRSHPFPFLKPLLSGDQAREAATPTPCMRTHLFHRIDPIKSEMGGLSTGYITFVWRGVHPRIGPIAAESLTDGKEEDEALSCGYII	.
.	GCA_222222222	A7436C	0.A7436	NY148_09825	GCA_222222222_contig_1	2208712	2209116	+	mmseq.000837.22272.0116	shell	DUF1661 domain-containing protein	.	hypothetical protein	.	RefSeq:WP_010956488.1,SO:0001217,UniParc:UPI00001BF098,UniRef:UniRef100_Q7MTB1,UniRef:UniRef50_B2RMI1,UniRef:UniRef90_B2RMI1,PFAM:PF07877.14	.	.	.	.	.	.	.	.	>mmseq.000837.22272.0116-A7436C-NY148_09825@MLPKTWRENFFVLVREVKNLRATAKKISRHFFRKYEPQPGVFWFVFHLSRSHPFPFLKPLLSGDQARGAATPTPCMRTHLFHRIDPIKSEMGGLSTGYITFVWRGVHPRIGPIAAESLTDGKEEDEALSCGYII	.
.	GCA_333333333	HG1691old	1	NY149_11475	GCA_333333333_contig_1	2577033	2577437	-	mmseq.000837.22272.0116	shell	DUF1661 domain-containing protein	.	hypothetical protein	.	SO:0001217,UniRef:UniRef50_B2RMI1,UniRef:UniRef90_B2RMI1,PFAM:PF07877.14	.	.	.	.	.	.	.	.	>mmseq.000837.22272.0116-HG1691old-NY149_11475@MLPKTWRENFFVLVREVKNLRATAKKISRHFFRKYEPQPGVFWFVFHLSRSHPFPFLKPLLSGDQAREAATPTPCMRTHLFHRIDPIKSEMGGLSTGYITFVWRGVHPRIGPIAAESLTDGKEEDEALSCGYII	.
.	GCA_555555555	ATCC49417	1	NY151_10330	GCA_555555555_contig_1	2331260	2331664	+	mmseq.000837.22272.0116	shell	DUF1661 domain-containing protein	.	hypothetical protein	.	RefSeq:WP_010956488.1,SO:0001217,UniParc:UPI00001BF098,UniRef:UniRef100_Q7MTB1,UniRef:UniRef50_B2RMI1,UniRef:UniRef90_B2RMI1,PFAM:PF07877.14	.	.	.	.	.	.	.	.	>mmseq.000837.22272.0116-ATCC49417-NY151_10330@MLPKTWRENFFVLVREVKNLRATAKKISRHFFRKYEPQPGVFWFVFHLSRSHPFPFLKPLLSGDQARGAATPTPCMRTHLFHRIDPIKSEMGGLSTGYITFVWRGVHPRIGPIAAESLTDGKEEDEALSCGYII	.
.	GCA_021406625	EM3	1	OEAJIN_03915	JAEMBI010000060.1	3144	3548	+	mmseq.000837.22272.0116	shell	DUF1661 domain-containing protein	.	hypothetical protein	.	SO:0001217,UniRef:UniRef50_B2RMI1,UniRef:UniRef90_B2RMI1,PFAM:PF07877.14	.	.	.	.	.	.	.	.	>mmseq.000837.22272.0116-EM3-OEAJIN_03915@MLPKTWRENFFVLVREVKNLRATAKKISRHFFRKYEPQPGDFRFVFHLSRSHPFPFLKPLLSGDQAREAATPTPCMRTHLFHRIDPIKSEMGGLSTGYITFVWRGVHPRIGPIVAESLTDGKEEDEALSCGYII	.
.	GCA_002206085	SJD4	1	OEMFNO_03450	KZ248258.1	24869	25273	+	mmseq.000837.22272.0116	shell	DUF1661 domain-containing protein	.	DUF1661 domain-containing protein	.	RefSeq:WP_043901039.1,SO:0001217,UniParc:UPI0005C7919B,UniRef:UniRef100_UPI0005C7919B,UniRef:UniRef50_B2RMI1,UniRef:UniRef90_B2RMI1	.	.	.	.	.	.	.	.	>mmseq.000837.22272.0116-SJD4-OEMFNO_03450@MLPKTWRENFFVLVREVKNLRATAKKISRHFFRKYEPQPGVFWFVFHLSRSHPFPFLKPLLSGDQAREAATPTPCMRTHLFHRIDPIKSEMGGLSTGYITFVWRGVHPRIGPIVAESLTDGKEEDEALSCGYII	.
.	GCA_021406605	JKG10	1	OGMOID_08380	JAEMBG010000039.1	5365	5769	+	mmseq.000837.22272.0116	shell	DUF1661 domain-containing protein	.	hypothetical protein	.	SO:0001217,UniRef:UniRef50_B2RMI1,UniRef:UniRef90_B2RMI1,PFAM:PF07877.14	.	.	.	.	.	.	.	.	>mmseq.000837.22272.0116-JKG10-OGMOID_08380@MLPKTWRENFFVLVREVKNLRATAKKISRHFFRKYEPQSGDFRFVFHLSRSHPFPFLKSLLSGDQAREAATPTPCMHTHLFHRIDPIKSEMGGLSTGYITFVWRGVHPRIGPIVAESLTDGKEEDEALSCGYII	.
.	GCA_002892575	ATCC33277	1	OHKNAD_10115	CP025930.1	2335779	2336183	-	mmseq.000837.22272.0116	shell	DUF1661 domain-containing protein	.	hypothetical protein	.	SO:0001217,UniParc:UPI000174FD29,UniRef:UniRef100_B2RMI1,UniRef:UniRef50_B2RMI1,UniRef:UniRef90_B2RMI1,PFAM:PF07877.14	.	.	.	.	.	.	.	.	>mmseq.000837.22272.0116-ATCC33277-OHKNAD_10115@MLPKTWRENFFVLVREVKNLRATAKKISRHFFRKYEPQSGDFRFVFHLSRSHPFPFLKSLLSGDQAREAATPTPCMRTHLFHRIDPIKSEMGGLSTGYITFVWRGVHPRIGPIVAESLTDGKEEDEALSCGYII	.
.	GCA_000467835	F0570	1	OJLJEK_07570	KI259204.1	35389	35793	+	mmseq.000837.22272.0116	shell	DUF1661 domain-containing protein	.	hypothetical protein	.	RefSeq:WP_021665762.1,SO:0001217,UniParc:UPI0003AD4B94,UniRef:UniRef100_A0A0E2M484,UniRef:UniRef50_B2RMI1,UniRef:UniRef90_B2RMI1,PFAM:PF07877.14	.	.	.	.	.	.	.	.	>mmseq.000837.22272.0116-F0570-OJLJEK_07570@MLPKTWRENFFVLVREVKNLRATAKKISRHFFRKYEPQSGDFRFVFHLSRSHPFPFLKPLLSGDQAREAATPTPCMRTHLFHRIDPIKSEMGGLSTGYITFVWRGVHPRIGPIVAESLTDGKEEDEALSCGYII	.
.	GCA_900157345	AFR5B1	1	OLFLLB_06445	FUFJ01000013.1	3113	3517	+	mmseq.000837.22272.0116	shell	DUF1661 domain-containing protein	.	hypothetical protein	.	RefSeq:WP_021665762.1,SO:0001217,UniParc:UPI0003AD4B94,UniRef:UniRef100_A0A0E2M484,UniRef:UniRef50_B2RMI1,UniRef:UniRef90_B2RMI1,PFAM:PF07877.14	.	.	.	.	.	.	.	.	>mmseq.000837.22272.0116-AFR5B1-OLFLLB_06445@MLPKTWRENFFVLVREVKNLRATAKKISRHFFRKYEPQSGDFRFVFHLSRSHPFPFLKPLLSGDQAREAATPTPCMRTHLFHRIDPIKSEMGGLSTGYITFVWRGVHPRIGPIVAESLTDGKEEDEALSCGYII	.
.	GCA_000467815	F0569	1	PAAPDH_01340	KI259004.1	35406	35810	+	mmseq.000837.22272.0116	shell	DUF1661 domain-containing protein	.	hypothetical protein	.	RefSeq:WP_021663561.1,SO:0001217,UniParc:UPI0003AD51B0,UniRef:UniRef100_A0A829KJZ3,UniRef:UniRef50_B2RMI1,UniRef:UniRef90_B2RMI1,PFAM:PF07877.14	.	.	.	.	.	.	.	.	>mmseq.000837.22272.0116-F0569-PAAPDH_01340@MLPKTWRENFFVLVREVKNLRTTAKKISRHFFRKYEPQSGDFRFVFHLSRSHPFPFLKPLLSGDQAREAATPTPCMRTHLFHRIDPIKSEMGGLSTGYITFVWRGVHPRIGPIAAESLTDGKEEDEALSCGYII	.
.	GCA_000467995	W4087	1	PDDLMP_05385	KI260230.1	76705	77109	+	mmseq.000837.22272.0116	shell	DUF1661 domain-containing protein	.	DUF1661 domain-containing protein	.	RefSeq:WP_021679881.1,SO:0001217,UniParc:UPI0003AD40AA,UniRef:UniRef100_UPI0003AD40AA,UniRef:UniRef50_B2RMI1,UniRef:UniRef90_B2RMI1	.	.	.	.	.	.	.	.	>mmseq.000837.22272.0116-W4087-PDDLMP_05385@MLPKTWRENFFVLVREVKNLRATAKKISRHFFRKYEPQSGDFRFVFHLSQSHPFPFLKPLLSGDQAREAATPTPCMRTHLFHRIDPIKSEMGGLSTGYITFVWRGVHPRIGPIVAESLTDGKEEDEALSCGYII	.
.	GCA_002204455	KCOM2797	1	ABJICG_02300	NHRU01000010.1	46265	46861	+	mmseq.000837.22272.0117	cloud	CtnDOT-TraJ domain-containing protein	.	CtnDOT-TraJ domain-containing protein	.	SO:0001217,UniRef:UniRef50_A0A212FU81	.	.	.	.	.	.	.	.	>mmseq.000837.22272.0117-KCOM2797-ABJICG_02300@MLRFASAKKRFLFEISNVFRILIGCADSSYQGNRISATNVHLKLMIATFNYQTSANPYVRDSNHRGKRLKIFKRDRPNHLPDMGSMVLYRLSPHWYCWLLLCTDGSRMDYWSRRRFGSYGRNVNQTVQRGTQGAYTGRKVMVGGAQVLLPVMSFDVSKGHSLKGSRFPPVEIRRVPNGRLTHNKMNEQKCLLIVQRSH	.
.	GCA_002529345	WW2952	1	ABDNHC_05085	NSLQ01000031.1	22119	22538	-	mmseq.000837.22272.0118	persistent	Activator of Hsp90 ATPase-like -like protein	.	Activator of Hsp90 ATPase-like -like protein	.	SO:0001217,UniParc:UPI0006A2CBF6,UniRef:UniRef100_A0A1R4DT46,UniRef:UniRef50_Q7MTD6,UniRef:UniRef90_Q7MTD6	.	.	.	.	.	.	.	.	>mmseq.000837.22272.0118-WW2952-ABDNHC_05085@MFFRDDLIMEKNKLQLEYVFDRVSTRSLWRYLSTPDGLSEWFAYDVRLEDNGDFYFQWDKNSGEKASVLEQREGERIRFQWHREQDQNACFEFVIHHSELTGGKSLEVIDYIAPEEVADMEHFWNNLISRLRLSLGAPE	.
.	GCA_002204455	KCOM2797	1	ABJICG_02500	NHRU01000011.1	7068	7487	+	mmseq.000837.22272.0118	persistent	Activator of Hsp90 ATPase-like -like protein	.	Activator of Hsp90 ATPase-like -like protein	.	SO:0001217,UniRef:UniRef50_Q7MTD6,UniRef:UniRef90_Q7MTD6	.	.	.	.	.	.	.	.	>mmseq.000837.22272.0118-KCOM2797-ABJICG_02500@MFFRDDLIMEKNKLQLEYVFDRVSTRSLWRYLSTPDGLSEWFAYDVRLEDNGDFYFQWDKNSGEKASILEQREGERIRFQWHREQDQNACFEFVIHHSELTGGKSLEVIDYIAPEEVADMEHFWNNLISRLRLSLGAPE	.
.	GCA_002529365	WW3102	1	ACILLP_09085	NSLO01000007.1	80206	80625	-	mmseq.000837.22272.0118	persistent	Activator of Hsp90 ATPase-like -like protein	.	Activator of Hsp90 ATPase-like -like protein	.	SO:0001217,UniParc:UPI0006A2CBF6,UniRef:UniRef100_A0A1R4DT46,UniRef:UniRef50_Q7MTD6,UniRef:UniRef90_Q7MTD6	.	.	.	.	.	.	.	.	>mmseq.000837.22272.0118-WW3102-ACILLP_09085@MFFRDDLIMEKNKLQLEYVFDRVSTRSLWRYLSTPDGLSEWFAYDVRLEDNGDFYFQWDKNSGEKASVLEQREGERIRFQWHREQDQNACFEFVIHHSELTGGKSLEVIDYIAPEEVADMEHFWNNLISRLRLSLGAPE	.
.	GCA_023822445	W50_BE1	0.W50	AGAIJH_09350	CP092049.1	2120454	2120873	+	mmseq.000837.22272.0118	persistent	Activator of Hsp90 ATPase-like -like protein	.	Activator of Hsp90 ATPase-like -like protein	.	SO:0001217,UniParc:UPI0006A2CBF6,UniRef:UniRef100_A0A1R4DT46,UniRef:UniRef50_Q7MTD6,UniRef:UniRef90_Q7MTD6	.	.	.	.	.	.	.	.	>mmseq.000837.22272.0118-W50_BE1-AGAIJH_09350@MFFRDDLIMEKNKLQLEYVFDRVSTRSLWRYLSTPDGLSEWFAYDVRLEDNGDFYFQWDKNSGEKASVLEQREGERIRFQWHREQDQNACFEFVIHHSELTGGKSLEVIDYIAPEEVADMEHFWNNLISRLRLSLGAPE	.
.	GCA_021406845	222	1	ALKNHL_03210	JAEMBR010000032.1	5784	6203	+	mmseq.000837.22272.0118	persistent	Activator of Hsp90 ATPase-like -like protein	.	Activator of Hsp90 ATPase-like -like protein	.	SO:0001217,UniParc:UPI0006A2CBF6,UniRef:UniRef100_A0A1R4DT46,UniRef:UniRef50_Q7MTD6,UniRef:UniRef90_Q7MTD6	.	.	.	.	.	.	.	.	>mmseq.000837.22272.0118-222-ALKNHL_03210@MFFRDDLIMEKNKLQLEYVFDRVSTRSLWRYLSTPDGLSEWFAYDVRLEDNGDFYFQWDKNSGEKASVLEQREGERIRFQWHREQDQNACFEFVIHHSELTGGKSLEVIDYIAPEEVADMEHFWNNLISRLRLSLGAPE	.
.	GCA_000503975	SJD2	1	ALOHMM_05025	KI629896.1	23223	23642	-	mmseq.000837.22272.0118	persistent	Activator of Hsp90 ATPase-like -like protein	.	Activator of Hsp90 ATPase-like -like protein	.	SO:0001217,UniParc:UPI0006A2CBF6,UniRef:UniRef100_A0A1R4DT46,UniRef:UniRef50_Q7MTD6,UniRef:UniRef90_Q7MTD6	.	.	.	.	.	.	.	.	>mmseq.000837.22272.0118-SJD2-ALOHMM_05025@MFFRDDLIMEKNKLQLEYVFDRVSTRSLWRYLSTPDGLSEWFAYDVRLEDNGDFYFQWDKNSGEKASVLEQREGERIRFQWHREQDQNACFEFVIHHSELTGGKSLEVIDYIAPEEVADMEHFWNNLISRLRLSLGAPE	.
.	GCA_002754055	KCOM2804	1	BAOJBJ_04865	CP024593.1	1118231	1118650	+	mmseq.000837.22272.0118	persistent	Activator of Hsp90 ATPase-like -like protein	.	Activator of Hsp90 ATPase-like -like protein	.	SO:0001217,UniParc:UPI0006A2CBF6,UniRef:UniRef100_A0A1R4DT46,UniRef:UniRef50_Q7MTD6,UniRef:UniRef90_Q7MTD6	.	.	.	.	.	.	.	.	>mmseq.000837.22272.0118-KCOM2804-BAOJBJ_04865@MFFRDDLIMEKNKLQLEYVFDRVSTRSLWRYLSTPDGLSEWFAYDVRLEDNGDFYFQWDKNSGEKASVLEQREGERIRFQWHREQDQNACFEFVIHHSELTGGKSLEVIDYIAPEEVADMEHFWNNLISRLRLSLGAPE	.
.	GCA_023822465	W50_BR1	0.W50	BENLHK_09350	CP092050.1	2119381	2119800	+	mmseq.000837.22272.0118	persistent	Activator of Hsp90 ATPase-like -like protein	.	Activator of Hsp90 ATPase-like -like protein	.	SO:0001217,UniParc:UPI0006A2CBF6,UniRef:UniRef100_A0A1R4DT46,UniRef:UniRef50_Q7MTD6,UniRef:UniRef90_Q7MTD6	.	.	.	.	.	.	.	.	>mmseq.000837.22272.0118-W50_BR1-BENLHK_09350@MFFRDDLIMEKNKLQLEYVFDRVSTRSLWRYLSTPDGLSEWFAYDVRLEDNGDFYFQWDKNSGEKASVLEQREGERIRFQWHREQDQNACFEFVIHHSELTGGKSLEVIDYIAPEEVADMEHFWNNLISRLRLSLGAPE	.
.	GCA_021406645	B158	1	BIBBAP_07680	JAEMBJ010000008.1	7982	8401	+	mmseq.000837.22272.0118	persistent	Activator of Hsp90 ATPase-like -like protein	.	Activator of Hsp90 ATPase-like -like protein	.	SO:0001217,UniParc:UPI0006A2CBF6,UniRef:UniRef100_A0A1R4DT46,UniRef:UniRef50_Q7MTD6,UniRef:UniRef90_Q7MTD6	.	.	.	.	.	.	.	.	>mmseq.000837.22272.0118-B158-BIBBAP_07680@MFFRDDLIMEKNKLQLEYVFDRVSTRSLWRYLSTPDGLSEWFAYDVRLEDNGDFYFQWDKNSGEKASVLEQREGERIRFQWHREQDQNACFEFVIHHSELTGGKSLEVIDYIAPEEVADMEHFWNNLISRLRLSLGAPE	.
.	GCA_018141805	GMU202011	1	BPGMMO_09710	CP073348.1	2235825	2236244	+	mmseq.000837.22272.0118	persistent	Activator of Hsp90 ATPase-like -like protein	.	Activator of Hsp90 ATPase-like -like protein	.	SO:0001217,UniRef:UniRef50_Q7MTD6,UniRef:UniRef90_Q7MTD6	.	.	.	.	.	.	.	.	>mmseq.000837.22272.0118-GMU202011-BPGMMO_09710@MFFRDDLIMEKNKLQLEYVFDRVSTRSLWRYLSTPDGLSEWFAYDVRLEDNGDFYFQWDKNSGEKASILEQREGERIRFQWHREQDQNACFEFVIHHSELTGGKSLEVIDYIAPEEVADMEHFWNNLISRLRLSLGAPE	.
.	GCA_000010505	ATCC33277	0.ATCC33277	BPIAKI_09565	AP009380.1	2215442	2215861	+	mmseq.000837.22272.0118	persistent	Activator of Hsp90 ATPase-like -like protein	.	Activator of Hsp90 ATPase-like -like protein	.	SO:0001217,UniParc:UPI0006A2CBF6,UniRef:UniRef100_A0A1R4DT46,UniRef:UniRef50_Q7MTD6,UniRef:UniRef90_Q7MTD6	.	.	.	.	.	.	.	.	>mmseq.000837.22272.0118-ATCC33277-BPIAKI_09565@MFFRDDLIMEKNKLQLEYVFDRVSTRSLWRYLSTPDGLSEWFAYDVRLEDNGDFYFQWDKNSGEKASVLEQREGERIRFQWHREQDQNACFEFVIHHSELTGGKSLEVIDYIAPEEVADMEHFWNNLISRLRLSLGAPE	.
.	GCA_900157285	13_1	1	CBJFEG_06905	FUGG01000002.1	23967	24386	-	mmseq.000837.22272.0118	persistent	Activator of Hsp90 ATPase-like -like protein	.	Activator of Hsp90 ATPase-like -like protein	.	SO:0001217,UniParc:UPI0006A2CBF6,UniRef:UniRef100_A0A1R4DT46,UniRef:UniRef50_Q7MTD6,UniRef:UniRef90_Q7MTD6	.	.	.	.	.	.	.	.	>mmseq.000837.22272.0118-13_1-CBJFEG_06905@MFFRDDLIMEKNKLQLEYVFDRVSTRSLWRYLSTPDGLSEWFAYDVRLEDNGDFYFQWDKNSGEKASVLEQREGERIRFQWHREQDQNACFEFVIHHSELTGGKSLEVIDYIAPEEVADMEHFWNNLISRLRLSLGAPE	.
.	GCA_900157295	11A	1	CBNBBD_05515	FUFE01000079.1	11227	11646	-	mmseq.000837.22272.0118	persistent	Activator of Hsp90 ATPase-like -like protein	.	Activator of Hsp90 ATPase-like -like protein	.	SO:0001217,UniParc:UPI0006A2CBF6,UniRef:UniRef100_A0A1R4DT46,UniRef:UniRef50_Q7MTD6,UniRef:UniRef90_Q7MTD6	.	.	.	.	.	.	.	.	>mmseq.000837.22272.0118-11A-CBNBBD_05515@MFFRDDLIMEKNKLQLEYVFDRVSTRSLWRYLSTPDGLSEWFAYDVRLEDNGDFYFQWDKNSGEKASVLEQREGERIRFQWHREQDQNACFEFVIHHSELTGGKSLEVIDYIAPEEVADMEHFWNNLISRLRLSLGAPE	.
.	GCA_001274615	AJW4	1	CELAOB_09450	CP011996.1	2154067	2154486	+	mmseq.000837.22272.0118	persistent	Activator of Hsp90 ATPase-like -like protein	.	Activator of Hsp90 ATPase-like -like protein	.	SO:0001217,UniParc:UPI0006A2CBF6,UniRef:UniRef100_A0A1R4DT46,UniRef:UniRef50_Q7MTD6,UniRef:UniRef90_Q7MTD6	.	.	.	.	.	.	.	.	>mmseq.000837.22272.0118-AJW4-CELAOB_09450@MFFRDDLIMEKNKLQLEYVFDRVSTRSLWRYLSTPDGLSEWFAYDVRLEDNGDFYFQWDKNSGEKASVLEQREGERIRFQWHREQDQNACFEFVIHHSELTGGKSLEVIDYIAPEEVADMEHFWNNLISRLRLSLGAPE	.
.	GCA_900157255	ATCC49417	0.ATCC49417	CELFKG_08310	FUFH01000035.1	6049	6468	+	mmseq.000837.22272.0118	persistent	Activator of Hsp90 ATPase-like -like protein	.	Activator of Hsp90 ATPase-like -like protein	.	SO:0001217,UniRef:UniRef50_Q7MTD6,UniRef:UniRef90_Q7MTD6	.	.	.	.	.	.	.	.	>mmseq.000837.22272.0118-ATCC49417-CELFKG_08310@MFFRDDLIMEKNKLQLEYVFDRVSTRSLWRYLSTPDGLSEWFAYDVRLEDNGDFYFQWDKNSGEKASILEQREGERIRFQWHREQDQNACFEFVIHHSELTGGKSLEVIDYIAPEEVADMEHFWNNLISRLRLSLGAPE	.
.	GCA_001553795	MP4_504	1	CHHLLH_06075	LOEL01000027.1	21940	22359	-	mmseq.000837.22272.0118	persistent	Activator of Hsp90 ATPase-like -like protein	.	Activator of Hsp90 ATPase-like -like protein	.	SO:0001217,UniParc:UPI0006A2CBF6,UniRef:UniRef100_A0A1R4DT46,UniRef:UniRef50_Q7MTD6,UniRef:UniRef90_Q7MTD6	.	.	.	.	.	.	.	.	>mmseq.000837.22272.0118-MP4_504-CHHLLH_06075@MFFRDDLIMEKNKLQLEYVFDRVSTRSLWRYLSTPDGLSEWFAYDVRLEDNGDFYFQWDKNSGEKASVLEQREGERIRFQWHREQDQNACFEFVIHHSELTGGKSLEVIDYIAPEEVADMEHFWNNLISRLRLSLGAPE	.
.	GCA_002529285	WW2931	1	CPDFBG_06860	NSLR01000041.1	11811	12230	-	mmseq.000837.22272.0118	persistent	Activator of Hsp90 ATPase-like -like protein	.	Activator of Hsp90 ATPase-like -like protein	.	SO:0001217,UniParc:UPI0006A2CBF6,UniRef:UniRef100_A0A1R4DT46,UniRef:UniRef50_Q7MTD6,UniRef:UniRef90_Q7MTD6	.	.	.	.	.	.	.	.	>mmseq.000837.22272.0118-WW2931-CPDFBG_06860@MFFRDDLIMEKNKLQLEYVFDRVSTRSLWRYLSTPDGLSEWFAYDVRLEDNGDFYFQWDKNSGEKASVLEQREGERIRFQWHREQDQNACFEFVIHHSELTGGKSLEVIDYIAPEEVADMEHFWNNLISRLRLSLGAPE	.
.	GCA_021406785	1436	1	DBINCG_05810	JAEMBQ010000004.1	1044	1463	+	mmseq.000837.22272.0118	persistent	Activator of Hsp90 ATPase-like -like protein	.	Activator of Hsp90 ATPase-like -like protein	.	SO:0001217,UniParc:UPI0006A2CBF6,UniRef:UniRef100_A0A1R4DT46,UniRef:UniRef50_Q7MTD6,UniRef:UniRef90_Q7MTD6	.	.	.	.	.	.	.	.	>mmseq.000837.22272.0118-1436-DBINCG_05810@MFFRDDLIMEKNKLQLEYVFDRVSTRSLWRYLSTPDGLSEWFAYDVRLEDNGDFYFQWDKNSGEKASVLEQREGERIRFQWHREQDQNACFEFVIHHSELTGGKSLEVIDYIAPEEVADMEHFWNNLISRLRLSLGAPE	.
.	GCA_021406795	D83T3	1	DBKMMK_04980	JAEMBP010000006.1	78779	79198	-	mmseq.000837.22272.0118	persistent	Activator of Hsp90 ATPase-like -like protein	.	Activator of Hsp90 ATPase-like -like protein	.	SO:0001217,UniParc:UPI0006A2CBF6,UniRef:UniRef100_A0A1R4DT46,UniRef:UniRef50_Q7MTD6,UniRef:UniRef90_Q7MTD6	.	.	.	.	.	.	.	.	>mmseq.000837.22272.0118-D83T3-DBKMMK_04980@MFFRDDLIMEKNKLQLEYVFDRVSTRSLWRYLSTPDGLSEWFAYDVRLEDNGDFYFQWDKNSGEKASVLEQREGERIRFQWHREQDQNACFEFVIHHSELTGGKSLEVIDYIAPEEVADMEHFWNNLISRLRLSLGAPE	.
.	GCA_018141765	LyG_1	1	DDLCJE_10140	CP073349.1	2267704	2268123	+	mmseq.000837.22272.0118	persistent	Activator of Hsp90 ATPase-like -like protein	.	Activator of Hsp90 ATPase-like -like protein	.	SO:0001217,UniRef:UniRef50_Q7MTD6,UniRef:UniRef90_Q7MTD6	.	.	.	.	.	.	.	.	>mmseq.000837.22272.0118-LyG_1-DDLCJE_10140@MFFRDDLIMEKNKLQLEYVFDRVSTRSLWRYLSTPDGLSEWFAYDVRLEDNGDFYFQWDKNSGEKASILEQREGERIRFQWHREQDQNACFEFVIHHSELTGGKSLEVIDYIAPEEVADMEHFWNNLISRLRLSLGAPE	.
.	GCA_002529425	WW2096	1	DEBNHJ_05455	NSLX01000038.1	7341	7760	+	mmseq.000837.22272.0118	persistent	Activator of Hsp90 ATPase-like -like protein	.	Activator of Hsp90 ATPase-like -like protein	.	SO:0001217,UniParc:UPI0006A2CBF6,UniRef:UniRef100_A0A1R4DT46,UniRef:UniRef50_Q7MTD6,UniRef:UniRef90_Q7MTD6	.	.	.	.	.	.	.	.	>mmseq.000837.22272.0118-WW2096-DEBNHJ_05455@MFFRDDLIMEKNKLQLEYVFDRVSTRSLWRYLSTPDGLSEWFAYDVRLEDNGDFYFQWDKNSGEKASVLEQREGERIRFQWHREQDQNACFEFVIHHSELTGGKSLEVIDYIAPEEVADMEHFWNNLISRLRLSLGAPE	.
.	GCA_021406745	B42	1	DFHDII_01275	JAEMBK010000036.1	1328	1747	+	mmseq.000837.22272.0118	persistent	Activator of Hsp90 ATPase-like -like protein	.	Activator of Hsp90 ATPase-like -like protein	.	SO:0001217,UniRef:UniRef50_Q7MTD6,UniRef:UniRef90_Q7MTD6	.	.	.	.	.	.	.	.	>mmseq.000837.22272.0118-B42-DFHDII_01275@MFFRDDFFMEKNKLQLEYVFDRVSTRSLWRYLSTPDGLSEWFAYDVRLEDNGDFYFQWDKNSGEKASVLEQREGERIRFQWHREQDQNACFEFVIHHSELTGGKSLEVIDYIAPEEVADMEHFWNNLISRLRLSLGAPE	.
.	GCA_000739415	HG66	1	DKAHGB_01610	CP007756.1	353585	354004	+	mmseq.000837.22272.0118	persistent	Activator of Hsp90 ATPase-like -like protein	.	Activator of Hsp90 ATPase-like -like protein	.	SO:0001217,UniParc:UPI0006A2CBF6,UniRef:UniRef100_A0A1R4DT46,UniRef:UniRef50_Q7MTD6,UniRef:UniRef90_Q7MTD6	.	.	.	.	.	.	.	.	>mmseq.000837.22272.0118-HG66-DKAHGB_01610@MFFRDDLIMEKNKLQLEYVFDRVSTRSLWRYLSTPDGLSEWFAYDVRLEDNGDFYFQWDKNSGEKASVLEQREGERIRFQWHREQDQNACFEFVIHHSELTGGKSLEVIDYIAPEEVADMEHFWNNLISRLRLSLGAPE	.
.	GCA_002208045	SJD12	1	DLMHKF_04465	KZ253990.1	5731	6150	+	mmseq.000837.22272.0118	persistent	Activator of Hsp90 ATPase-like -like protein	.	Activator of Hsp90 ATPase-like -like protein	.	SO:0001217,UniParc:UPI0006A2CBF6,UniRef:UniRef100_A0A1R4DT46,UniRef:UniRef50_Q7MTD6,UniRef:UniRef90_Q7MTD6	.	.	.	.	.	.	.	.	>mmseq.000837.22272.0118-SJD12-DLMHKF_04465@MFFRDDLIMEKNKLQLEYVFDRVSTRSLWRYLSTPDGLSEWFAYDVRLEDNGDFYFQWDKNSGEKASVLEQREGERIRFQWHREQDQNACFEFVIHHSELTGGKSLEVIDYIAPEEVADMEHFWNNLISRLRLSLGAPE	.
.	GCA_000270225	TDC60	0.TDC60	EBIEGD_01365	AP012203.1	326807	327226	+	mmseq.000837.22272.0118	persistent	Activator of Hsp90 ATPase-like -like protein	.	Activator of Hsp90 ATPase-like -like protein	.	SO:0001217,UniRef:UniRef50_Q7MTD6,UniRef:UniRef90_Q7MTD6	.	.	.	.	.	.	.	.	>mmseq.000837.22272.0118-TDC60-EBIEGD_01365@MFFRDDLIMEKNKLQLEYVFDRVSTRSLWRYLSTPDGLSEWFAYDVRLEDNGDFYFQWDKNSGEKASILEQREGERIRFQWHREQDQNACFEFVIHHSELTGGKSLEVIDYIAPEEVADMEHFWNNLISRLRLSLGAPE	.
.	GCA_900157235	SU60	1	EBNECJ_01670	FUFI01000001.1	23578	23997	-	mmseq.000837.22272.0118	persistent	Activator of Hsp90 ATPase-like -like protein	.	Activator of Hsp90 ATPase-like -like protein	.	SO:0001217,UniParc:UPI0006A2CBF6,UniRef:UniRef100_A0A1R4DT46,UniRef:UniRef50_Q7MTD6,UniRef:UniRef90_Q7MTD6	.	.	.	.	.	.	.	.	>mmseq.000837.22272.0118-SU60-EBNECJ_01670@MFFRDDLIMEKNKLQLEYVFDRVSTRSLWRYLSTPDGLSEWFAYDVRLEDNGDFYFQWDKNSGEKASVLEQREGERIRFQWHREQDQNACFEFVIHHSELTGGKSLEVIDYIAPEEVADMEHFWNNLISRLRLSLGAPE	.
.	GCA_021406705	TV14	1	ECNGJM_03620	JAEMBM010000023.1	23391	23810	-	mmseq.000837.22272.0118	persistent	Activator of Hsp90 ATPase-like -like protein	.	Activator of Hsp90 ATPase-like -like protein	.	SO:0001217,UniParc:UPI0006A2CBF6,UniRef:UniRef100_A0A1R4DT46,UniRef:UniRef50_Q7MTD6,UniRef:UniRef90_Q7MTD6	.	.	.	.	.	.	.	.	>mmseq.000837.22272.0118-TV14-ECNGJM_03620@MFFRDDLIMEKNKLQLEYVFDRVSTRSLWRYLSTPDGLSEWFAYDVRLEDNGDFYFQWDKNSGEKASVLEQREGERIRFQWHREQDQNACFEFVIHHSELTGGKSLEVIDYIAPEEVADMEHFWNNLISRLRLSLGAPE	.
.	GCA_900157215	3_3	1	EDJJEK_08505	FUFB01000023.1	79243	79662	-	mmseq.000837.22272.0118	persistent	Activator of Hsp90 ATPase-like -like protein	.	Activator of Hsp90 ATPase-like -like protein	.	SO:0001217,UniRef:UniRef50_Q7MTD6,UniRef:UniRef90_Q7MTD6	.	.	.	.	.	.	.	.	>mmseq.000837.22272.0118-3_3-EDJJEK_08505@MFFRDDLIMEKNKLQLEYVFDRVSTRSLWRYLSTPDGLSEWFAYDVRLEDNGDFYFQWDKNSGEKASILEQREGERIRFQWHREQDQNACFEFVIHHSELTGGKSLEVIDYIAPEEVADMEHFWNNLISRLRLSLGAPE	.
.	GCA_002753935	KCOM3131	1	EEHLOA_04100	CP024596.1	967095	967514	+	mmseq.000837.22272.0118	persistent	Activator of Hsp90 ATPase-like -like protein	.	Activator of Hsp90 ATPase-like -like protein	.	SO:0001217,UniRef:UniRef50_Q7MTD6,UniRef:UniRef90_Q7MTD6	.	.	.	.	.	.	.	.	>mmseq.000837.22272.0118-KCOM3131-EEHLOA_04100@MFFRDDLIMEKNKLQLEYVFDRVSTRSLWRYLSTPDGLSEWFAYDVRLEDNGDFYFQWDKNSGEKASILEQREGERIRFQWHREQDQNACFEFVIHHSELTGGKSLEVIDYIAPEEVADMEHFWNNLISRLRLSLGAPE	.
.	GCA_002892555	TDC60	1	EGHGLF_09580	CP025931.1	2197665	2198084	+	mmseq.000837.22272.0118	persistent	Activator of Hsp90 ATPase-like -like protein	.	Activator of Hsp90 ATPase-like -like protein	.	SO:0001217,UniRef:UniRef50_Q7MTD6,UniRef:UniRef90_Q7MTD6	.	.	.	.	.	.	.	.	>mmseq.000837.22272.0118-TDC60-EGHGLF_09580@MFFRDDLIMEKNKLQLEYVFDRVSTRSLWRYLSTPDGLSEWFAYDVRLEDNGDFYFQWDKNSGEKASILEQREGERIRFQWHREQDQNACFEFVIHHSELTGGKSLEVIDYIAPEEVADMEHFWNNLISRLRLSLGAPE	.
.	GCA_002754115	KCOM2796	1	EIGBFJ_03360	CP024597.1	777187	777606	+	mmseq.000837.22272.0118	persistent	Activator of Hsp90 ATPase-like -like protein	.	Activator of Hsp90 ATPase-like -like protein	.	SO:0001217,UniParc:UPI0006A2CBF6,UniRef:UniRef100_A0A1R4DT46,UniRef:UniRef50_Q7MTD6,UniRef:UniRef90_Q7MTD6	.	.	.	.	.	.	.	.	>mmseq.000837.22272.0118-KCOM2796-EIGBFJ_03360@MFFRDDLIMEKNKLQLEYVFDRVSTRSLWRYLSTPDGLSEWFAYDVRLEDNGDFYFQWDKNSGEKASVLEQREGERIRFQWHREQDQNACFEFVIHHSELTGGKSLEVIDYIAPEEVADMEHFWNNLISRLRLSLGAPE	.
.	GCA_002753955	KCOM2799	1	EJDCDG_06755	CP024601.1	1502171	1502590	+	mmseq.000837.22272.0118	persistent	Activator of Hsp90 ATPase-like -like protein	.	Activator of Hsp90 ATPase-like -like protein	.	SO:0001217,UniRef:UniRef50_Q7MTD6,UniRef:UniRef90_Q7MTD6	.	.	.	.	.	.	.	.	>mmseq.000837.22272.0118-KCOM2799-EJDCDG_06755@MFFRDDLIMEKNKLQLEYVFDRVSTRSLWRYLSTPDGLSEWFAYDVRLEDNGDFYFQWDKNSGEKASILEQREGERIRFQWHREQDHNACFEFVIHHSELTGGKSLEVIDYIAPEEVADMEHFWNNLISRLRLSLGAPE	.
.	GCA_021406725	Kyudai_3	1	EKGNAF_02750	JAEMBO010000032.1	1041	1460	+	mmseq.000837.22272.0118	persistent	Activator of Hsp90 ATPase-like -like protein	.	Activator of Hsp90 ATPase-like -like protein	.	SO:0001217,UniParc:UPI0006A2CBF6,UniRef:UniRef100_A0A1R4DT46,UniRef:UniRef50_Q7MTD6,UniRef:UniRef90_Q7MTD6	.	.	.	.	.	.	.	.	>mmseq.000837.22272.0118-Kyudai_3-EKGNAF_02750@MFFRDDLIMEKNKLQLEYVFDRVSTRSLWRYLSTPDGLSEWFAYDVRLEDNGDFYFQWDKNSGEKASVLEQREGERIRFQWHREQDQNACFEFVIHHSELTGGKSLEVIDYIAPEEVADMEHFWNNLISRLRLSLGAPE	.
.	GCA_001263815	A7436	1	EMNIEE_09480	CP011995.1	2152809	2153228	+	mmseq.000837.22272.0118	persistent	Activator of Hsp90 ATPase-like -like protein	.	Activator of Hsp90 ATPase-like -like protein	.	SO:0001217,UniParc:UPI0006A2CBF6,UniRef:UniRef100_A0A1R4DT46,UniRef:UniRef50_Q7MTD6,UniRef:UniRef90_Q7MTD6	.	.	.	.	.	.	.	.	>mmseq.000837.22272.0118-A7436-EMNIEE_09480@MFFRDDLIMEKNKLQLEYVFDRVSTRSLWRYLSTPDGLSEWFAYDVRLEDNGDFYFQWDKNSGEKASVLEQREGERIRFQWHREQDQNACFEFVIHHSELTGGKSLEVIDYIAPEEVADMEHFWNNLISRLRLSLGAPE	.
.	GCA_002206065	SJD5	1	EONHNM_02740	ASYN01000090.1	5761	6180	+	mmseq.000837.22272.0118	persistent	Activator of Hsp90 ATPase-like -like protein	.	Activator of Hsp90 ATPase-like -like protein	.	SO:0001217,UniParc:UPI0006A2CBF6,UniRef:UniRef100_A0A1R4DT46,UniRef:UniRef50_Q7MTD6,UniRef:UniRef90_Q7MTD6	.	.	.	.	.	.	.	.	>mmseq.000837.22272.0118-SJD5-EONHNM_02740@MFFRDDLIMEKNKLQLEYVFDRVSTRSLWRYLSTPDGLSEWFAYDVRLEDNGDFYFQWDKNSGEKASVLEQREGERIRFQWHREQDQNACFEFVIHHSELTGGKSLEVIDYIAPEEVADMEHFWNNLISRLRLSLGAPE	.
.	GCA_021406685	1439	1	FAOOGE_01850	JAEMBL010000034.1	21765	22184	-	mmseq.000837.22272.0118	persistent	Activator of Hsp90 ATPase-like -like protein	.	Activator of Hsp90 ATPase-like -like protein	.	SO:0001217,UniParc:UPI0006A2CBF6,UniRef:UniRef100_A0A1R4DT46,UniRef:UniRef50_Q7MTD6,UniRef:UniRef90_Q7MTD6	.	.	.	.	.	.	.	.	>mmseq.000837.22272.0118-1439-FAOOGE_01850@MFFRDDLIMEKNKLQLEYVFDRVSTRSLWRYLSTPDGLSEWFAYDVRLEDNGDFYFQWDKNSGEKASVLEQREGERIRFQWHREQDQNACFEFVIHHSELTGGKSLEVIDYIAPEEVADMEHFWNNLISRLRLSLGAPE	.
.	GCA_002529185	WW2866	1	FBOPMI_04075	NSLV01000026.1	26658	27077	-	mmseq.000837.22272.0118	persistent	Activator of Hsp90 ATPase-like -like protein	.	Activator of Hsp90 ATPase-like -like protein	.	SO:0001217,UniParc:UPI0006A2CBF6,UniRef:UniRef100_A0A1R4DT46,UniRef:UniRef50_Q7MTD6,UniRef:UniRef90_Q7MTD6	.	.	.	.	.	.	.	.	>mmseq.000837.22272.0118-WW2866-FBOPMI_04075@MFFRDDLIMEKNKLQLEYVFDRVSTRSLWRYLSTPDGLSEWFAYDVRLEDNGDFYFQWDKNSGEKASVLEQREGERIRFQWHREQDQNACFEFVIHHSELTGGKSLEVIDYIAPEEVADMEHFWNNLISRLRLSLGAPE	.
.	GCA_002753975	KCOM2801	1	FFHFOF_01525	CP024600.1	349373	349792	+	mmseq.000837.22272.0118	persistent	Activator of Hsp90 ATPase-like -like protein	.	Activator of Hsp90 ATPase-like -like protein	.	SO:0001217,UniParc:UPI0006A2CBF6,UniRef:UniRef100_A0A1R4DT46,UniRef:UniRef50_Q7MTD6,UniRef:UniRef90_Q7MTD6	.	.	.	.	.	.	.	.	>mmseq.000837.22272.0118-KCOM2801-FFHFOF_01525@MFFRDDLIMEKNKLQLEYVFDRVSTRSLWRYLSTPDGLSEWFAYDVRLEDNGDFYFQWDKNSGEKASVLEQREGERIRFQWHREQDQNACFEFVIHHSELTGGKSLEVIDYIAPEEVADMEHFWNNLISRLRLSLGAPE	.
.	GCA_001297745	Ando	1	FHNEMO_00720	BCBV01000004.1	29401	29820	+	mmseq.000837.22272.0118	persistent	Activator of Hsp90 ATPase-like -like protein	.	Activator of Hsp90 ATPase-like -like protein	.	SO:0001217,UniRef:UniRef50_Q7MTD6,UniRef:UniRef90_Q7MTD6	.	.	.	.	.	.	.	.	>mmseq.000837.22272.0118-Ando-FHNEMO_00720@MFFRDDLIMEKNKLQLEYVFDRVSTRSLWRYLSTPDGLSEWFAYDVRLEDNGDFYFQWDKNSGEKASILEQREGERIRFQWHREQDQNACFEFVIHHSELTGGKSLEVIDYIAPEEVADMEHFWNNLISRLRLSLGAPE	.
.	GCA_000007585	W83	0.W83	FKAIPG_09390	AE015924.1	2130512	2130931	+	mmseq.000837.22272.0118	persistent	Activator of Hsp90 ATPase-like -like protein	.	Activator of Hsp90 ATPase-like -like protein	.	SO:0001217,UniParc:UPI0006A2CBF6,UniRef:UniRef100_A0A1R4DT46,UniRef:UniRef50_Q7MTD6,UniRef:UniRef90_Q7MTD6	.	.	.	.	.	.	.	.	>mmseq.000837.22272.0118-W83-FKAIPG_09390@MFFRDDLIMEKNKLQLEYVFDRVSTRSLWRYLSTPDGLSEWFAYDVRLEDNGDFYFQWDKNSGEKASVLEQREGERIRFQWHREQDQNACFEFVIHHSELTGGKSLEVIDYIAPEEVADMEHFWNNLISRLRLSLGAPE	.
.	GCA_002754015	KCOM2802	1	GHBHDG_06390	CP024591.1	1474753	1475172	-	mmseq.000837.22272.0118	persistent	Activator of Hsp90 ATPase-like -like protein	.	Activator of Hsp90 ATPase-like -like protein	.	SO:0001217,UniParc:UPI0006A2CBF6,UniRef:UniRef100_A0A1R4DT46,UniRef:UniRef50_Q7MTD6,UniRef:UniRef90_Q7MTD6	.	.	.	.	.	.	.	.	>mmseq.000837.22272.0118-KCOM2802-GHBHDG_06390@MFFRDDLIMEKNKLQLEYVFDRVSTRSLWRYLSTPDGLSEWFAYDVRLEDNGDFYFQWDKNSGEKASVLEQREGERIRFQWHREQDQNACFEFVIHHSELTGGKSLEVIDYIAPEEVADMEHFWNNLISRLRLSLGAPE	.
.	GCA_900157225	7BTORR	1	GHFIEJ_04485	FUFD01000045.1	5773	6192	+	mmseq.000837.22272.0118	persistent	Activator of Hsp90 ATPase-like -like protein	.	Activator of Hsp90 ATPase-like -like protein	.	SO:0001217,UniParc:UPI0006A2CBF6,UniRef:UniRef100_A0A1R4DT46,UniRef:UniRef50_Q7MTD6,UniRef:UniRef90_Q7MTD6	.	.	.	.	.	.	.	.	>mmseq.000837.22272.0118-7BTORR-GHFIEJ_04485@MFFRDDLIMEKNKLQLEYVFDRVSTRSLWRYLSTPDGLSEWFAYDVRLEDNGDFYFQWDKNSGEKASVLEQREGERIRFQWHREQDQNACFEFVIHHSELTGGKSLEVIDYIAPEEVADMEHFWNNLISRLRLSLGAPE	.
.	GCA_900157275	84_3	1	GKIMDO_00725	FUFG01000001.1	64247	64666	-	mmseq.000837.22272.0118	persistent	Activator of Hsp90 ATPase-like -like protein	.	Activator of Hsp90 ATPase-like -like protein	.	SO:0001217,UniParc:UPI0006A2CBF6,UniRef:UniRef100_A0A1R4DT46,UniRef:UniRef50_Q7MTD6,UniRef:UniRef90_Q7MTD6	.	.	.	.	.	.	.	.	>mmseq.000837.22272.0118-84_3-GKIMDO_00725@MFFRDDLIMEKNKLQLEYVFDRVSTRSLWRYLSTPDGLSEWFAYDVRLEDNGDFYFQWDKNSGEKASVLEQREGERIRFQWHREQDQNACFEFVIHHSELTGGKSLEVIDYIAPEEVADMEHFWNNLISRLRLSLGAPE	.
.	GCA_002754135	KCOM2798	1	GKKCCH_05060	CP024598.1	1123604	1124023	-	mmseq.000837.22272.0118	persistent	Activator of Hsp90 ATPase-like -like protein	.	Activator of Hsp90 ATPase-like -like protein	.	SO:0001217,UniParc:UPI0006A2CBF6,UniRef:UniRef100_A0A1R4DT46,UniRef:UniRef50_Q7MTD6,UniRef:UniRef90_Q7MTD6	.	.	.	.	.	.	.	.	>mmseq.000837.22272.0118-KCOM2798-GKKCCH_05060@MFFRDDLIMEKNKLQLEYVFDRVSTRSLWRYLSTPDGLSEWFAYDVRLEDNGDFYFQWDKNSGEKASVLEQREGERIRFQWHREQDQNACFEFVIHHSELTGGKSLEVIDYIAPEEVADMEHFWNNLISRLRLSLGAPE	.
.	GCA_002529125	WW5127	1	HAJPHA_04070	NSLL01000022.1	25915	26334	-	mmseq.000837.22272.0118	persistent	Activator of Hsp90 ATPase-like -like protein	.	Activator of Hsp90 ATPase-like -like protein	.	SO:0001217,UniRef:UniRef50_Q7MTD6,UniRef:UniRef90_Q7MTD6	.	.	.	.	.	.	.	.	>mmseq.000837.22272.0118-WW5127-HAJPHA_04070@MFFRDDLIMEKNKLQLEYVFDRVSTRSLWRYLSTPDGLSEWFAYDVRLEDNGDFYFQWDKNSGEKASILEQREGERIRFQWHREQDQNACFEFVIHHSELTGGKSLEVIDYIAPEEVADMEHFWNNLISRLRLSLGAPE	.
.	GCA_002892595	W83	1	HCNEGF_09390	CP025932.1	2131035	2131454	+	mmseq.000837.22272.0118	persistent	Activator of Hsp90 ATPase-like -like protein	.	Activator of Hsp90 ATPase-like -like protein	.	SO:0001217,UniParc:UPI0006A2CBF6,UniRef:UniRef100_A0A1R4DT46,UniRef:UniRef50_Q7MTD6,UniRef:UniRef90_Q7MTD6	.	.	.	.	.	.	.	.	>mmseq.000837.22272.0118-W83-HCNEGF_09390@MFFRDDLIMEKNKLQLEYVFDRVSTRSLWRYLSTPDGLSEWFAYDVRLEDNGDFYFQWDKNSGEKASVLEQREGERIRFQWHREQDQNACFEFVIHHSELTGGKSLEVIDYIAPEEVADMEHFWNNLISRLRLSLGAPE	.
.	GCA_002529145	WW3039	1	HHICDL_05515	NSLN01000034.1	6422	6841	+	mmseq.000837.22272.0118	persistent	Activator of Hsp90 ATPase-like -like protein	.	Activator of Hsp90 ATPase-like -like protein	.	SO:0001217,UniParc:UPI0006A2CBF6,UniRef:UniRef100_A0A1R4DT46,UniRef:UniRef50_Q7MTD6,UniRef:UniRef90_Q7MTD6	.	.	.	.	.	.	.	.	>mmseq.000837.22272.0118-WW3039-HHICDL_05515@MFFRDDLIMEKNKLQLEYVFDRVSTRSLWRYLSTPDGLSEWFAYDVRLEDNGDFYFQWDKNSGEKASVLEQREGERIRFQWHREQDQNACFEFVIHHSELTGGKSLEVIDYIAPEEVADMEHFWNNLISRLRLSLGAPE	.
.	GCA_002754075	KCOM2805	1	HKBPCJ_10260	CP024594.1	2343187	2343606	-	mmseq.000837.22272.0118	persistent	Activator of Hsp90 ATPase-like -like protein	.	Activator of Hsp90 ATPase-like -like protein	.	SO:0001217,UniParc:UPI0006A2CBF6,UniRef:UniRef100_A0A1R4DT46,UniRef:UniRef50_Q7MTD6,UniRef:UniRef90_Q7MTD6	.	.	.	.	.	.	.	.	>mmseq.000837.22272.0118-KCOM2805-HKBPCJ_10260@MFFRDDLIMEKNKLQLEYVFDRVSTRSLWRYLSTPDGLSEWFAYDVRLEDNGDFYFQWDKNSGEKASVLEQREGERIRFQWHREQDQNACFEFVIHHSELTGGKSLEVIDYIAPEEVADMEHFWNNLISRLRLSLGAPE	.
.	GCA_001314265	381	1	HKPNAE_09740	CP012889.1	2239428	2239847	+	mmseq.000837.22272.0118	persistent	Activator of Hsp90 ATPase-like -like protein	.	Activator of Hsp90 ATPase-like -like protein	.	SO:0001217,UniParc:UPI0006A2CBF6,UniRef:UniRef100_A0A1R4DT46,UniRef:UniRef50_Q7MTD6,UniRef:UniRef90_Q7MTD6	.	.	.	.	.	.	.	.	>mmseq.000837.22272.0118-381-HKPNAE_09740@MFFRDDLIMEKNKLQLEYVFDRVSTRSLWRYLSTPDGLSEWFAYDVRLEDNGDFYFQWDKNSGEKASVLEQREGERIRFQWHREQDQNACFEFVIHHSELTGGKSLEVIDYIAPEEVADMEHFWNNLISRLRLSLGAPE	.
.	GCA_002529215	WW2881	1	HLMMNC_03780	NSLU01000024.1	7102	7521	+	mmseq.000837.22272.0118	persistent	Activator of Hsp90 ATPase-like -like protein	.	Activator of Hsp90 ATPase-like -like protein	.	SO:0001217,UniRef:UniRef50_Q7MTD6,UniRef:UniRef90_Q7MTD6	.	.	.	.	.	.	.	.	>mmseq.000837.22272.0118-WW2881-HLMMNC_03780@MFFRDDLIMEKNKLQLEYVFDRVSTRSLWRYLSTPDGLSEWFAYDVRLEDNGDFYFQWDKNSGEKASILEQREGERIRFQWHREQDHNACFEFVIHHSELTGGKSLEVIDYIAPEEVADMEHFWNNLISRLRLSLGAPE	.
.	GCA_023822425	W50	1	HPGNOF_09400	CP092048.1	2132877	2133296	+	mmseq.000837.22272.0118	persistent	Activator of Hsp90 ATPase-like -like protein	.	Activator of Hsp90 ATPase-like -like protein	.	SO:0001217,UniParc:UPI0006A2CBF6,UniRef:UniRef100_A0A1R4DT46,UniRef:UniRef50_Q7MTD6,UniRef:UniRef90_Q7MTD6	.	.	.	.	.	.	.	.	>mmseq.000837.22272.0118-W50-HPGNOF_09400@MFFRDDLIMEKNKLQLEYVFDRVSTRSLWRYLSTPDGLSEWFAYDVRLEDNGDFYFQWDKNSGEKASVLEQREGERIRFQWHREQDQNACFEFVIHHSELTGGKSLEVIDYIAPEEVADMEHFWNNLISRLRLSLGAPE	.
.	GCA_003862255	381OKJP	1	IBHOBD_04435	QPGS01000024.1	8966	9385	+	mmseq.000837.22272.0118	persistent	Activator of Hsp90 ATPase-like -like protein	.	Activator of Hsp90 ATPase-like -like protein	.	SO:0001217,UniRef:UniRef50_Q7MTD6,UniRef:UniRef90_Q7MTD6	.	.	.	.	.	.	.	.	>mmseq.000837.22272.0118-381OKJP-IBHOBD_04435@MFFRDDLIMEKNKLQLEYVFDRVSTRSLWRYLSTPDGLSEWFAYDVRLEDNGDFYFQWDKNSGEKASILEQREGERIRFQWHREQDQNACFEFVIHHSELTGGKSLEVIDYIAPEEVADMEHFWNNLISRLRLSLGAPE	.
.	GCA_000380305	JCVISC001	1	IENACH_01335	CM001843.1	292198	292617	+	mmseq.000837.22272.0118	persistent	Activator of Hsp90 ATPase-like -like protein	.	Activator of Hsp90 ATPase-like -like protein	.	SO:0001217,UniParc:UPI0006A2CBF6,UniRef:UniRef100_A0A1R4DT46,UniRef:UniRef50_Q7MTD6,UniRef:UniRef90_Q7MTD6	.	.	.	.	.	.	.	.	>mmseq.000837.22272.0118-JCVISC001-IENACH_01335@MFFRDDLIMEKNKLQLEYVFDRVSTRSLWRYLSTPDGLSEWFAYDVRLEDNGDFYFQWDKNSGEKASVLEQREGERIRFQWHREQDQNACFEFVIHHSELTGGKSLEVIDYIAPEEVADMEHFWNNLISRLRLSLGAPE	.
.	GCA_001444325	A7A1_28	1	IHNDJA_09365	CP013131.1	2110954	2111373	+	mmseq.000837.22272.0118	persistent	Activator of Hsp90 ATPase-like -like protein	.	Activator of Hsp90 ATPase-like -like protein	.	SO:0001217,UniRef:UniRef50_Q7MTD6,UniRef:UniRef90_Q7MTD6	.	.	.	.	.	.	.	.	>mmseq.000837.22272.0118-A7A1_28-IHNDJA_09365@MFFRDDFFMEKNKLQLEYVFDRVSTRSLWRYLSTPDGLSEWFAYDVRLEDNGDFYFQWDKNSGEKASVLEQREGERIRFQWHREQDQNACFEFVIHHSELTGGKSLEVIDYIAPEEVADMEHFWNNLISRLRLSLGAPE	.
.	GCA_002529205	WW5019	1	IJHBOL_07010	NSLM01000041.1	1226	1645	+	mmseq.000837.22272.0118	persistent	Activator of Hsp90 ATPase-like -like protein	.	Activator of Hsp90 ATPase-like -like protein	.	SO:0001217,UniParc:UPI0006A2CBF6,UniRef:UniRef100_A0A1R4DT46,UniRef:UniRef50_Q7MTD6,UniRef:UniRef90_Q7MTD6	.	.	.	.	.	.	.	.	>mmseq.000837.22272.0118-WW5019-IJHBOL_07010@MFFRDDLIMEKNKLQLEYVFDRVSTRSLWRYLSTPDGLSEWFAYDVRLEDNGDFYFQWDKNSGEKASVLEQREGERIRFQWHREQDQNACFEFVIHHSELTGGKSLEVIDYIAPEEVADMEHFWNNLISRLRLSLGAPE	.
.	GCA_002754155	KCOM2800	1	IONLBC_05330	CP024599.1	1222709	1223128	+	mmseq.000837.22272.0118	persistent	Activator of Hsp90 ATPase-like -like protein	.	Activator of Hsp90 ATPase-like -like protein	.	SO:0001217,UniRef:UniRef50_Q7MTD6,UniRef:UniRef90_Q7MTD6	.	.	.	.	.	.	.	.	>mmseq.000837.22272.0118-KCOM2800-IONLBC_05330@MFFRDDLIMEKNKLQLEYVFDRVSTRSLWRYLSTPDGLSEWFAYDVRLEDNGDFYFQWDKNSGEKASILEQREGERIRFQWHREQDQNACFEFVIHHSELTGGKSLEVIDYIAPEEVADMEHFWNNLISRLRLSLGAPE	.
.	GCA_000271945	W50	0.W50	JFDOJN_05820	AJZS01000061.1	7170	7589	+	mmseq.000837.22272.0118	persistent	Activator of Hsp90 ATPase-like -like protein	.	Activator of Hsp90 ATPase-like -like protein	.	SO:0001217,UniParc:UPI0006A2CBF6,UniRef:UniRef100_A0A1R4DT46,UniRef:UniRef50_Q7MTD6,UniRef:UniRef90_Q7MTD6	.	.	.	.	.	.	.	.	>mmseq.000837.22272.0118-W50-JFDOJN_05820@MFFRDDLIMEKNKLQLEYVFDRVSTRSLWRYLSTPDGLSEWFAYDVRLEDNGDFYFQWDKNSGEKASVLEQREGERIRFQWHREQDQNACFEFVIHHSELTGGKSLEVIDYIAPEEVADMEHFWNNLISRLRLSLGAPE	.
.	GCA_900157325	3A1	1	JKJEKO_08945	FUFC01000009.1	7108	7527	-	mmseq.000837.22272.0118	persistent	Activator of Hsp90 ATPase-like -like protein	.	Activator of Hsp90 ATPase-like -like protein	.	SO:0001217,UniParc:UPI0006A2CBF6,UniRef:UniRef100_A0A1R4DT46,UniRef:UniRef50_Q7MTD6,UniRef:UniRef90_Q7MTD6	.	.	.	.	.	.	.	.	>mmseq.000837.22272.0118-3A1-JKJEKO_08945@MFFRDDLIMEKNKLQLEYVFDRVSTRSLWRYLSTPDGLSEWFAYDVRLEDNGDFYFQWDKNSGEKASVLEQREGERIRFQWHREQDQNACFEFVIHHSELTGGKSLEVIDYIAPEEVADMEHFWNNLISRLRLSLGAPE	.
.	GCA_021406735	Kyudai_4	1	JKJIFD_07315	JAEMBN010000040.1	11926	12345	-	mmseq.000837.22272.0118	persistent	Activator of Hsp90 ATPase-like -like protein	.	Activator of Hsp90 ATPase-like -like protein	.	SO:0001217,UniParc:UPI0006A2CBF6,UniRef:UniRef100_A0A1R4DT46,UniRef:UniRef50_Q7MTD6,UniRef:UniRef90_Q7MTD6	.	.	.	.	.	.	.	.	>mmseq.000837.22272.0118-Kyudai_4-JKJIFD_07315@MFFRDDLIMEKNKLQLEYVFDRVSTRSLWRYLSTPDGLSEWFAYDVRLEDNGDFYFQWDKNSGEKASVLEQREGERIRFQWHREQDQNACFEFVIHHSELTGGKSLEVIDYIAPEEVADMEHFWNNLISRLRLSLGAPE	.
.	GCA_000467975	F0566	1	KAMFML_08765	KI260145.1	759	1178	+	mmseq.000837.22272.0118	persistent	Activator of Hsp90 ATPase-like -like protein	.	Activator of Hsp90 ATPase-like -like protein	.	SO:0001217,UniParc:UPI0006A2CBF6,UniRef:UniRef100_A0A1R4DT46,UniRef:UniRef50_Q7MTD6,UniRef:UniRef90_Q7MTD6	.	.	.	.	.	.	.	.	>mmseq.000837.22272.0118-F0566-KAMFML_08765@MFFRDDLIMEKNKLQLEYVFDRVSTRSLWRYLSTPDGLSEWFAYDVRLEDNGDFYFQWDKNSGEKASVLEQREGERIRFQWHREQDQNACFEFVIHHSELTGGKSLEVIDYIAPEEVADMEHFWNNLISRLRLSLGAPE	.
.	GCA_002754035	KCOM2803	1	KIHLGF_00365	CP024592.1	84419	84838	+	mmseq.000837.22272.0118	persistent	Activator of Hsp90 ATPase-like -like protein	.	Activator of Hsp90 ATPase-like -like protein	.	SO:0001217,UniRef:UniRef50_Q7MTD6,UniRef:UniRef90_Q7MTD6	.	.	.	.	.	.	.	.	>mmseq.000837.22272.0118-KCOM2803-KIHLGF_00365@MFFRDDLIMEKNKLQLEYVFDRVSTRSLWRYLSTPDGLSEWFAYDVRLEDNGDFYFQWDKNSGEKASILEQREGERIRFQWHREQDQNACFEFVIHHSELTGGKSLEVIDYIAPEEVADMEHFWNNLISRLRLSLGAPE	.
.	GCA_021406655	JKG9	1	KLAEJH_00615	JAEMBH010000038.1	1263	1682	+	mmseq.000837.22272.0118	persistent	Activator of Hsp90 ATPase-like -like protein	.	Activator of Hsp90 ATPase-like -like protein	.	SO:0001217,UniParc:UPI0006A2CBF6,UniRef:UniRef100_A0A1R4DT46,UniRef:UniRef50_Q7MTD6,UniRef:UniRef90_Q7MTD6	.	.	.	.	.	.	.	.	>mmseq.000837.22272.0118-JKG9-KLAEJH_00615@MFFRDDLIMEKNKLQLEYVFDRVSTRSLWRYLSTPDGLSEWFAYDVRLEDNGDFYFQWDKNSGEKASVLEQREGERIRFQWHREQDQNACFEFVIHHSELTGGKSLEVIDYIAPEEVADMEHFWNNLISRLRLSLGAPE	.
.	GCA_905372065	SRR9217400_mag_bin_3	1	LGEDPH_05675	CAJPNQ010000024.1	8923	9342	+	mmseq.000837.22272.0118	persistent	Activator of Hsp90 ATPase-like -like protein	.	Activator of Hsp90 ATPase-like -like protein	.	SO:0001217,UniParc:UPI0006A2CBF6,UniRef:UniRef100_A0A1R4DT46,UniRef:UniRef50_Q7MTD6,UniRef:UniRef90_Q7MTD6	.	.	.	.	.	.	.	.	>mmseq.000837.22272.0118-SRR9217400_mag_bin_3-LGEDPH_05675@MFFRDDLIMEKNKLQLEYVFDRVSTRSLWRYLSTPDGLSEWFAYDVRLEDNGDFYFQWDKNSGEKASVLEQREGERIRFQWHREQDQNACFEFVIHHSELTGGKSLEVIDYIAPEEVADMEHFWNNLISRLRLSLGAPE	.
.	GCA_004214945	CP3	1	LGNDOI_09035	SGBA01000007.1	65251	65670	-	mmseq.000837.22272.0118	persistent	Activator of Hsp90 ATPase-like -like protein	.	Activator of Hsp90 ATPase-like -like protein	.	SO:0001217,UniRef:UniRef50_Q7MTD6,UniRef:UniRef90_Q7MTD6	.	.	.	.	.	.	.	.	>mmseq.000837.22272.0118-CP3-LGNDOI_09035@MFFRDDLIMEKNKLQLEYVFDRVSTRSLWRYLSTPDGLSEWFAYDVRLEDNGDFYFQWDKNSGEKASVLEQREGERIRFQWHREQDQNACFEFVIHHSELTGGKSLEVIDYIAPEEVADMEHFWNNLISRLRLSLGASE	.
.	GCA_002529155	WW2903	1	LJNFOJ_04920	NSLS01000027.1	6440	6859	+	mmseq.000837.22272.0118	persistent	Activator of Hsp90 ATPase-like -like protein	.	Activator of Hsp90 ATPase-like -like protein	.	SO:0001217,UniParc:UPI0006A2CBF6,UniRef:UniRef100_A0A1R4DT46,UniRef:UniRef50_Q7MTD6,UniRef:UniRef90_Q7MTD6	.	.	.	.	.	.	.	.	>mmseq.000837.22272.0118-WW2903-LJNFOJ_04920@MFFRDDLIMEKNKLQLEYVFDRVSTRSLWRYLSTPDGLSEWFAYDVRLEDNGDFYFQWDKNSGEKASVLEQREGERIRFQWHREQDQNACFEFVIHHSELTGGKSLEVIDYIAPEEVADMEHFWNNLISRLRLSLGAPE	.
.	GCA_004214925	H3	1	LMBAAH_03610	SGAZ01000025.1	22623	23042	-	mmseq.000837.22272.0118	persistent	Activator of Hsp90 ATPase-like -like protein	.	Activator of Hsp90 ATPase-like -like protein	.	SO:0001217,UniRef:UniRef50_Q7MTD6,UniRef:UniRef90_Q7MTD6	.	.	.	.	.	.	.	.	>mmseq.000837.22272.0118-H3-LMBAAH_03610@MFFRDDLIMEKNKLQLEYVFDRVSTRSLWRYLSTPDGLSEWFAYDVRLEDNGDFYFQWDKNSGEKASILEQREGERIRFQWHREQDHNACFEFVIHHSELTGGKSLEVIDYIAPEEVADMEHFWNNLISRLRLSLGAPE	.
.	GCA_002529355	WW2885	1	LOBPAA_05940	NSLT01000003.1	7218	7637	+	mmseq.000837.22272.0118	persistent	Activator of Hsp90 ATPase-like -like protein	.	Activator of Hsp90 ATPase-like -like protein	.	SO:0001217,UniParc:UPI0006A2CBF6,UniRef:UniRef100_A0A1R4DT46,UniRef:UniRef50_Q7MTD6,UniRef:UniRef90_Q7MTD6	.	.	.	.	.	.	.	.	>mmseq.000837.22272.0118-WW2885-LOBPAA_05940@MFFRDDLIMEKNKLQLEYVFDRVSTRSLWRYLSTPDGLSEWFAYDVRLEDNGDFYFQWDKNSGEKASVLEQREGERIRFQWHREQDQNACFEFVIHHSELTGGKSLEVIDYIAPEEVADMEHFWNNLISRLRLSLGAPE	.
.	GCA_018141745	LyG_2	1	MCAPDE_10160	CP073350.1	2267736	2268155	+	mmseq.000837.22272.0118	persistent	Activator of Hsp90 ATPase-like -like protein	.	Activator of Hsp90 ATPase-like -like protein	.	SO:0001217,UniRef:UniRef50_Q7MTD6,UniRef:UniRef90_Q7MTD6	.	.	.	.	.	.	.	.	>mmseq.000837.22272.0118-LyG_2-MCAPDE_10160@MFFRDDLIMEKNKLQLEYVFDRVSTRSLWRYLSTPDGLSEWFAYDVRLEDNGDFYFQWDKNSGEKASILEQREGERIRFQWHREQDQNACFEFVIHHSELTGGKSLEVIDYIAPEEVADMEHFWNNLISRLRLSLGAPE	.
.	GCA_900157245	15_9	1	MENHHO_09370	FUGF01000055.1	8362	8781	-	mmseq.000837.22272.0118	persistent	Activator of Hsp90 ATPase-like -like protein	.	Activator of Hsp90 ATPase-like -like protein	.	SO:0001217,UniParc:UPI0006A2CBF6,UniRef:UniRef100_A0A1R4DT46,UniRef:UniRef50_Q7MTD6,UniRef:UniRef90_Q7MTD6	.	.	.	.	.	.	.	.	>mmseq.000837.22272.0118-15_9-MENHHO_09370@MFFRDDLIMEKNKLQLEYVFDRVSTRSLWRYLSTPDGLSEWFAYDVRLEDNGDFYFQWDKNSGEKASVLEQREGERIRFQWHREQDQNACFEFVIHHSELTGGKSLEVIDYIAPEEVADMEHFWNNLISRLRLSLGAPE	.
.	GCA_002206105	SJD11	1	MHCBJE_01515	KZ248393.1	7227	7646	+	mmseq.000837.22272.0118	persistent	Activator of Hsp90 ATPase-like -like protein	.	Activator of Hsp90 ATPase-like -like protein	.	SO:0001217,UniParc:UPI0006A2CBF6,UniRef:UniRef100_A0A1R4DT46,UniRef:UniRef50_Q7MTD6,UniRef:UniRef90_Q7MTD6	.	.	.	.	.	.	.	.	>mmseq.000837.22272.0118-SJD11-MHCBJE_01515@MFFRDDLIMEKNKLQLEYVFDRVSTRSLWRYLSTPDGLSEWFAYDVRLEDNGDFYFQWDKNSGEKASVLEQREGERIRFQWHREQDQNACFEFVIHHSELTGGKSLEVIDYIAPEEVADMEHFWNNLISRLRLSLGAPE	.
.	GCA_000467955	F0185	1	MLCHKK_05720	KI259939.1	53880	54299	-	mmseq.000837.22272.0118	persistent	Activator of Hsp90 ATPase-like -like protein	.	Activator of Hsp90 ATPase-like -like protein	.	SO:0001217,UniRef:UniRef50_Q7MTD6,UniRef:UniRef90_Q7MTD6	.	.	.	.	.	.	.	.	>mmseq.000837.22272.0118-F0185-MLCHKK_05720@MFFRDDLIMEKNKLQLEYVFDRVSTRSLWRYLSTPDGLSEWFAYDVRLEDNGDFYFQWDKNSGEKASILEQREGERIRFQWHREQDQNACFEFVIHHSELTGGKSLEVIDYIAPEEVADMEHFWNNLISRLRLSLGAPE	.
.	GCA_900157265	A7A1_28	0.A741_28	MPDJFF_01535	FUFF01000020.1	77710	78129	-	mmseq.000837.22272.0118	persistent	Activator of Hsp90 ATPase-like -like protein	.	Activator of Hsp90 ATPase-like -like protein	.	SO:0001217,UniRef:UniRef50_Q7MTD6,UniRef:UniRef90_Q7MTD6	.	.	.	.	.	.	.	.	>mmseq.000837.22272.0118-A7A1_28-MPDJFF_01535@MFFRDDFFMEKNKLQLEYVFDRVSTRSLWRYLSTPDGLSEWFAYDVRLEDNGDFYFQWDKNSGEKASVLEQREGERIRFQWHREQDQNACFEFVIHHSELTGGKSLEVIDYIAPEEVADMEHFWNNLISRLRLSLGAPE	.
.	GCA_002754095	KCOM3001	1	NIDCDG_09770	CP024595.1	2244995	2245414	-	mmseq.000837.22272.0118	persistent	Activator of Hsp90 ATPase-like -like protein	.	Activator of Hsp90 ATPase-like -like protein	.	SO:0001217,UniRef:UniRef50_Q7MTD6,UniRef:UniRef90_Q7MTD6	.	.	.	.	.	.	.	.	>mmseq.000837.22272.0118-KCOM3001-NIDCDG_09770@MFFRDDFFMEKNKLQLEYVFDRVSTRSLWRYLSTPDGLSEWFAYDVRLEDNGDFYFQWDKNSGEKASVLEQREGERIRFQWHREQDQNACFEFVIHHSELTGGKSLEVIDYIAPEEVADMEHFWNNLISRLRLSLGAPE	.
.	GCA_002529235	WW3040	1	NNMEFJ_04430	NSLP01000029.1	7053	7472	+	mmseq.000837.22272.0118	persistent	Activator of Hsp90 ATPase-like -like protein	.	Activator of Hsp90 ATPase-like -like protein	.	SO:0001217,UniRef:UniRef50_Q7MTD6,UniRef:UniRef90_Q7MTD6	.	.	.	.	.	.	.	.	>mmseq.000837.22272.0118-WW3040-NNMEFJ_04430@MFFRDDLIMEKNKLQLEYVFDRVSTRSLWRYLSTPDGLSEWFAYDVRLEDNGDFYFQWDKNSGEKASILEQREGERIRFQWHREQDQNACFEFVIHHSELTGGKSLEVIDYIAPEEVADMEHFWNNLISRLRLSLGAPE	.
.	GCA_002529375	WW2842	1	NPLLDI_07670	NSLW01000005.1	52518	52937	+	mmseq.000837.22272.0118	persistent	Activator of Hsp90 ATPase-like -like protein	.	Activator of Hsp90 ATPase-like -like protein	.	SO:0001217,UniParc:UPI0006A2CBF6,UniRef:UniRef100_A0A1R4DT46,UniRef:UniRef50_Q7MTD6,UniRef:UniRef90_Q7MTD6	.	.	.	.	.	.	.	.	>mmseq.000837.22272.0118-WW2842-NPLLDI_07670@MFFRDDLIMEKNKLQLEYVFDRVSTRSLWRYLSTPDGLSEWFAYDVRLEDNGDFYFQWDKNSGEKASVLEQREGERIRFQWHREQDQNACFEFVIHHSELTGGKSLEVIDYIAPEEVADMEHFWNNLISRLRLSLGAPE	.
.	GCA_111111111	Bg4	1	NY147_03865	GCA_111111111_contig_1	141894	142313	+	mmseq.000837.22272.0118	persistent	Activator of Hsp90 ATPase-like -like protein	.	Activator of Hsp90 ATPase-like -like protein	.	SO:0001217,UniParc:UPI0006A2CBF6,UniRef:UniRef100_A0A1R4DT46,UniRef:UniRef50_Q7MTD6,UniRef:UniRef90_Q7MTD6	.	.	.	.	.	.	.	.	>mmseq.000837.22272.0118-Bg4-NY147_03865@MFFRDDLIMEKNKLQLEYVFDRVSTRSLWRYLSTPDGLSEWFAYDVRLEDNGDFYFQWDKNSGEKASVLEQREGERIRFQWHREQDQNACFEFVIHHSELTGGKSLEVIDYIAPEEVADMEHFWNNLISRLRLSLGAPE	.
.	GCA_222222222	A7436C	0.A7436	NY148_09660	GCA_222222222_contig_1	2178534	2178953	+	mmseq.000837.22272.0118	persistent	Activator of Hsp90 ATPase-like -like protein	.	Activator of Hsp90 ATPase-like -like protein	.	SO:0001217,UniParc:UPI0006A2CBF6,UniRef:UniRef100_A0A1R4DT46,UniRef:UniRef50_Q7MTD6,UniRef:UniRef90_Q7MTD6	.	.	.	.	.	.	.	.	>mmseq.000837.22272.0118-A7436C-NY148_09660@MFFRDDLIMEKNKLQLEYVFDRVSTRSLWRYLSTPDGLSEWFAYDVRLEDNGDFYFQWDKNSGEKASVLEQREGERIRFQWHREQDQNACFEFVIHHSELTGGKSLEVIDYIAPEEVADMEHFWNNLISRLRLSLGAPE	.
.	GCA_333333333	HG1691old	1	NY149_11040	GCA_333333333_contig_1	2475589	2476008	+	mmseq.000837.22272.0118	persistent	Activator of Hsp90 ATPase-like -like protein	.	Activator of Hsp90 ATPase-like -like protein	.	SO:0001217,UniParc:UPI0006A2CBF6,UniRef:UniRef100_A0A1R4DT46,UniRef:UniRef50_Q7MTD6,UniRef:UniRef90_Q7MTD6	.	.	.	.	.	.	.	.	>mmseq.000837.22272.0118-HG1691old-NY149_11040@MFFRDDLIMEKNKLQLEYVFDRVSTRSLWRYLSTPDGLSEWFAYDVRLEDNGDFYFQWDKNSGEKASVLEQREGERIRFQWHREQDQNACFEFVIHHSELTGGKSLEVIDYIAPEEVADMEHFWNNLISRLRLSLGAPE	.
.	GCA_555555555	ATCC49417	1	NY151_00485	GCA_555555555_contig_1	118810	119229	-	mmseq.000837.22272.0118	persistent	Activator of Hsp90 ATPase-like -like protein	.	Activator of Hsp90 ATPase-like -like protein	.	SO:0001217,UniRef:UniRef50_Q7MTD6,UniRef:UniRef90_Q7MTD6	.	.	.	.	.	.	.	.	>mmseq.000837.22272.0118-ATCC49417-NY151_00485@MFFRDDLIMEKNKLQLEYVFDRVSTRSLWRYLSTPDGLSEWFAYDVRLEDNGDFYFQWDKNSGEKASILEQREGERIRFQWHREQDQNACFEFVIHHSELTGGKSLEVIDYIAPEEVADMEHFWNNLISRLRLSLGAPE	.
.	GCA_021406625	EM3	1	OEAJIN_02920	JAEMBI010000028.1	22608	23027	-	mmseq.000837.22272.0118	persistent	Activator of Hsp90 ATPase-like -like protein	.	Activator of Hsp90 ATPase-like -like protein	.	SO:0001217,UniParc:UPI0006A2CBF6,UniRef:UniRef100_A0A1R4DT46,UniRef:UniRef50_Q7MTD6,UniRef:UniRef90_Q7MTD6	.	.	.	.	.	.	.	.	>mmseq.000837.22272.0118-EM3-OEAJIN_02920@MFFRDDLIMEKNKLQLEYVFDRVSTRSLWRYLSTPDGLSEWFAYDVRLEDNGDFYFQWDKNSGEKASVLEQREGERIRFQWHREQDQNACFEFVIHHSELTGGKSLEVIDYIAPEEVADMEHFWNNLISRLRLSLGAPE	.
.	GCA_000467795	F0568	1	OEKNOC_04935	KI258920.1	954	1373	+	mmseq.000837.22272.0118	persistent	Activator of Hsp90 ATPase-like -like protein	.	Activator of Hsp90 ATPase-like -like protein	.	SO:0001217,UniParc:UPI0006A2CBF6,UniRef:UniRef100_A0A1R4DT46,UniRef:UniRef50_Q7MTD6,UniRef:UniRef90_Q7MTD6	.	.	.	.	.	.	.	.	>mmseq.000837.22272.0118-F0568-OEKNOC_04935@MFFRDDLIMEKNKLQLEYVFDRVSTRSLWRYLSTPDGLSEWFAYDVRLEDNGDFYFQWDKNSGEKASVLEQREGERIRFQWHREQDQNACFEFVIHHSELTGGKSLEVIDYIAPEEVADMEHFWNNLISRLRLSLGAPE	.
.	GCA_002206085	SJD4	1	OEMFNO_00700	KZ248244.1	11459	11878	+	mmseq.000837.22272.0118	persistent	Activator of Hsp90 ATPase-like -like protein	.	Activator of Hsp90 ATPase-like -like protein	.	SO:0001217,UniParc:UPI0006A2CBF6,UniRef:UniRef100_A0A1R4DT46,UniRef:UniRef50_Q7MTD6,UniRef:UniRef90_Q7MTD6	.	.	.	.	.	.	.	.	>mmseq.000837.22272.0118-SJD4-OEMFNO_00700@MFFRDDLIMEKNKLQLEYVFDRVSTRSLWRYLSTPDGLSEWFAYDVRLEDNGDFYFQWDKNSGEKASVLEQREGERIRFQWHREQDQNACFEFVIHHSELTGGKSLEVIDYIAPEEVADMEHFWNNLISRLRLSLGAPE	.
.	GCA_021406605	JKG10	1	OGMOID_05210	JAEMBG010000049.1	8391	8810	-	mmseq.000837.22272.0118	persistent	Activator of Hsp90 ATPase-like -like protein	.	Activator of Hsp90 ATPase-like -like protein	.	SO:0001217,UniParc:UPI0006A2CBF6,UniRef:UniRef100_A0A1R4DT46,UniRef:UniRef50_Q7MTD6,UniRef:UniRef90_Q7MTD6	.	.	.	.	.	.	.	.	>mmseq.000837.22272.0118-JKG10-OGMOID_05210@MFFRDDLIMEKNKLQLEYVFDRVSTRSLWRYLSTPDGLSEWFAYDVRLEDNGDFYFQWDKNSGEKASVLEQREGERIRFQWHREQDQNACFEFVIHHSELTGGKSLEVIDYIAPEEVADMEHFWNNLISRLRLSLGAPE	.
.	GCA_002892575	ATCC33277	1	OHKNAD_09705	CP025930.1	2240430	2240849	+	mmseq.000837.22272.0118	persistent	Activator of Hsp90 ATPase-like -like protein	.	Activator of Hsp90 ATPase-like -like protein	.	SO:0001217,UniParc:UPI0006A2CBF6,UniRef:UniRef100_A0A1R4DT46,UniRef:UniRef50_Q7MTD6,UniRef:UniRef90_Q7MTD6	.	.	.	.	.	.	.	.	>mmseq.000837.22272.0118-ATCC33277-OHKNAD_09705@MFFRDDLIMEKNKLQLEYVFDRVSTRSLWRYLSTPDGLSEWFAYDVRLEDNGDFYFQWDKNSGEKASVLEQREGERIRFQWHREQDQNACFEFVIHHSELTGGKSLEVIDYIAPEEVADMEHFWNNLISRLRLSLGAPE	.
.	GCA_000467835	F0570	1	OJLJEK_07985	KI259212.1	952	1371	+	mmseq.000837.22272.0118	persistent	Activator of Hsp90 ATPase-like -like protein	.	Activator of Hsp90 ATPase-like -like protein	.	SO:0001217,UniParc:UPI0006A2CBF6,UniRef:UniRef100_A0A1R4DT46,UniRef:UniRef50_Q7MTD6,UniRef:UniRef90_Q7MTD6	.	.	.	.	.	.	.	.	>mmseq.000837.22272.0118-F0570-OJLJEK_07985@MFFRDDLIMEKNKLQLEYVFDRVSTRSLWRYLSTPDGLSEWFAYDVRLEDNGDFYFQWDKNSGEKASVLEQREGERIRFQWHREQDQNACFEFVIHHSELTGGKSLEVIDYIAPEEVADMEHFWNNLISRLRLSLGAPE	.
.	GCA_900157345	AFR5B1	1	OLFLLB_01565	FUFJ01000066.1	11250	11669	-	mmseq.000837.22272.0118	persistent	Activator of Hsp90 ATPase-like -like protein	.	Activator of Hsp90 ATPase-like -like protein	.	SO:0001217,UniParc:UPI0006A2CBF6,UniRef:UniRef100_A0A1R4DT46,UniRef:UniRef50_Q7MTD6,UniRef:UniRef90_Q7MTD6	.	.	.	.	.	.	.	.	>mmseq.000837.22272.0118-AFR5B1-OLFLLB_01565@MFFRDDLIMEKNKLQLEYVFDRVSTRSLWRYLSTPDGLSEWFAYDVRLEDNGDFYFQWDKNSGEKASVLEQREGERIRFQWHREQDQNACFEFVIHHSELTGGKSLEVIDYIAPEEVADMEHFWNNLISRLRLSLGAPE	.
.	GCA_000467815	F0569	1	PAAPDH_05300	KI259047.1	65006	65425	-	mmseq.000837.22272.0118	persistent	Activator of Hsp90 ATPase-like -like protein	.	Activator of Hsp90 ATPase-like -like protein	.	SO:0001217,UniParc:UPI0006A2CBF6,UniRef:UniRef100_A0A1R4DT46,UniRef:UniRef50_Q7MTD6,UniRef:UniRef90_Q7MTD6	.	.	.	.	.	.	.	.	>mmseq.000837.22272.0118-F0569-PAAPDH_05300@MFFRDDLIMEKNKLQLEYVFDRVSTRSLWRYLSTPDGLSEWFAYDVRLEDNGDFYFQWDKNSGEKASVLEQREGERIRFQWHREQDQNACFEFVIHHSELTGGKSLEVIDYIAPEEVADMEHFWNNLISRLRLSLGAPE	.
.	GCA_000467995	W4087	1	PDDLMP_06795	KI260258.1	9813	10232	-	mmseq.000837.22272.0118	persistent	Activator of Hsp90 ATPase-like -like protein	.	Activator of Hsp90 ATPase-like -like protein	.	SO:0001217,UniParc:UPI0006A2CBF6,UniRef:UniRef100_A0A1R4DT46,UniRef:UniRef50_Q7MTD6,UniRef:UniRef90_Q7MTD6	.	.	.	.	.	.	.	.	>mmseq.000837.22272.0118-W4087-PDDLMP_06795@MFFRDDLIMEKNKLQLEYVFDRVSTRSLWRYLSTPDGLSEWFAYDVRLEDNGDFYFQWDKNSGEKASVLEQREGERIRFQWHREQDQNACFEFVIHHSELTGGKSLEVIDYIAPEEVADMEHFWNNLISRLRLSLGAPE	.
.	GCA_002204455	KCOM2797	1	ABJICG_02840	NHRU01000011.1	86546	86929	-	mmseq.000837.22272.0119	cloud	hypothetical protein	.	hypothetical protein	.	SO:0001217,UniRef:UniRef50_B2RHW1,UniRef:UniRef90_UPI0020127C0B	.	.	.	.	.	.	.	.	>mmseq.000837.22272.0119-KCOM2797-ABJICG_02840@MNNVNDRAVTASNFTGTEPITWRTVGAKVKPFSEPAKSNGSFFRADVQEKARRLILPPKNTDALGGTIPLSIGQESLLRSQKYAFFLYRQIFQNLFSTGSTKKQPPKKRTPPKKEDKRERIYNSSRA	.
.	GCA_018141805	GMU202011	1	BPGMMO_00760	CP073348.1	177835	178221	-	mmseq.000837.22272.0119	cloud	hypothetical protein	.	hypothetical protein	.	RefSeq:WP_249158453.1,SO:0001217,UniParc:UPI0020127C0B,UniRef:UniRef100_UPI0020127C0B,UniRef:UniRef50_B2RHW1,UniRef:UniRef90_UPI0020127C0B	.	.	CP073348.1_RGP_5	.	.	.	.	.	>mmseq.000837.22272.0119-GMU202011-BPGMMO_00760@MNNVNDRTVTASNFTGTEPITWRTVGAKVKPFSESAKSIGSFFRADVQEKARRLILPPKKNPDALGGTIPLSIGQQSLLRSQKYAFFLYRQIFQILFSTGSTKKQPPKKRTPPKKEDKRERIYNSSRA	.
.	GCA_018141805	GMU202011	1	BPGMMO_05180	CP073348.1	1166711	1167082	+	mmseq.000837.22272.0119	cloud	hypothetical protein	.	hypothetical protein	.	.	.	.	.	.	.	.	.	.	>mmseq.000837.22272.0119-GMU202011-BPGMMO_05180@MNNVNDRTVTASNFTGTEPITWRTVGAKVKPFSESAKSIGSFFRADVQEKARRLILPPKKNPDALGGTIPLSIGQQSLLRSQKYAFFLYRQIFQNCFLMNLSTKQAAKKDLSLQKDPKKGADI	.
.	GCA_000270225	TDC60	0.TDC60	EBIEGD_01700	AP012203.1	403701	404111	-	mmseq.000837.22272.0119	cloud	hypothetical protein	.	hypothetical protein	.	SO:0001217,UniRef:UniRef50_A0A829KK36,UniRef:UniRef90_UPI001E539C4D	.	.	AP012203.1_RGP_20	.	.	.	.	.	>mmseq.000837.22272.0119-TDC60-EBIEGD_01700@MIALRLPPPISGSKPFMWRTVGAKVKPFSESAKSIDSFFRADAQEKARRLILPLKKDPDALGGTIPLSIGQESLLRSQKYAFFLYRQIFQNLFQPVRQKKQPPKKRTPPKKEDKRERIYNMFARVRAIKKTANEKK	.
.	GCA_021406705	TV14	1	ECNGJM_02945	JAEMBM010000066.1	90	437	+	mmseq.000837.22272.0119	cloud	hypothetical protein	.	hypothetical protein	.	RefSeq:WP_234221784.1,SO:0001217,UniParc:UPI001F1891D7,UniRef:UniRef100_UPI001F1891D7,UniRef:UniRef50_B2RHW1,UniRef:UniRef90_UPI001F1891D7	.	.	.	.	.	.	.	.	>mmseq.000837.22272.0119-TV14-ECNGJM_02945@MNNVNDRTVTASNFTGTEPIKQRTVGAKVKPFSESAKSNGSFFRADAQEKARRLILPPKKNPDALGETIPLSIGQESLLRSQKYAFFLYRQIFQTTFSMNLLTKQTEMKKPLSSE	.
.	GCA_002892555	TDC60	1	EGHGLF_09920	CP025931.1	2274559	2274969	-	mmseq.000837.22272.0119	cloud	hypothetical protein	.	hypothetical protein	.	SO:0001217,UniRef:UniRef50_A0A829KK36,UniRef:UniRef90_UPI001E539C4D	.	.	.	.	.	.	.	.	>mmseq.000837.22272.0119-TDC60-EGHGLF_09920@MIALRLPPPISGSKPFMWRTVGAKVKPFSESAKSIDSFFRADAQEKARRLILPLKKDPDALGGTIPLSIGQESLLRSQKYAFFLYRQIFQNLFQPVRQKKQPPKKRTPPKKEDKRERIYNMFARVRAIKKTANEKK	.
.	GCA_002754135	KCOM2798	1	GKKCCH_03645	CP024598.1	793412	793786	+	mmseq.000837.22272.0119	cloud	hypothetical protein	.	hypothetical protein	.	RefSeq:WP_232525134.1,SO:0001217,UniParc:UPI001E44AC1B,UniRef:UniRef100_UPI001E44AC1B,UniRef:UniRef50_UPI001E44AC1B,UniRef:UniRef90_UPI001E44AC1B	.	.	CP024598.1_RGP_7	.	.	.	.	.	>mmseq.000837.22272.0119-KCOM2798-GKKCCH_03645@MNNVNDRAPTAPSPISGSKPFMWRTVGAKVKPFSESAKSIGSFFRADAQEKARRLIPPPKKNPDALGGTIPLSIGQESLLRSQKYAFFLYRQIFQNCFLMNLSTKQAAKKDLSLQKDPKKGADI	.
.	GCA_002754095	KCOM3001	1	NIDCDG_05645	CP024595.1	1279091	1279525	+	mmseq.000837.22272.0119	cloud	hypothetical protein	.	hypothetical protein	.	RefSeq:WP_232523303.1,SO:0001217,UniParc:UPI001E49B849,UniRef:UniRef100_UPI001E49B849,UniRef:UniRef50_A0A829KK36,UniRef:UniRef90_UPI001E49B849	.	.	CP024595.1_RGP_16	.	.	.	.	.	>mmseq.000837.22272.0119-KCOM3001-NIDCDG_05645@MNNVNDRALTAPSPISGSKPFMWRTVGAKVKPFSESAKSIDSFFRADAQEKARRLILPLKKNPDALGGTIPLRIGQESLLRSQKYAFFLYRQIFQNLFSTSSTKNSPRRKGPPPKKEDKRERIYNMVRARKEAAPKSNFDTASY	.
.	GCA_002754095	KCOM3001	1	NIDCDG_07350	CP024595.1	1668498	1668899	+	mmseq.000837.22272.0119	cloud	hypothetical protein	.	hypothetical protein	.	SO:0001217,UniRef:UniRef50_A0A829KK36,UniRef:UniRef90_UPI001E49B849	.	.	.	.	.	.	.	.	>mmseq.000837.22272.0119-KCOM3001-NIDCDG_07350@MNNVNDRALTAPSPISGSKPFMWRTVGAKVKPFSESAKSIDSFFRADAQEKARRLILPLKKNPDALGGTIPLRIGQESLLRSQKYAFFLYRQIFQNLFSTSSTKNSPRRKGPPPKKEDKRERIYNIVRARKSN	.
.	GCA_002754095	KCOM3001	1	NIDCDG_09440	CP024595.1	2165814	2166239	+	mmseq.000837.22272.0119	cloud	hypothetical protein	.	hypothetical protein	.	RefSeq:WP_232523393.1,SO:0001217,UniParc:UPI001E539C4D,UniRef:UniRef100_UPI001E539C4D,UniRef:UniRef50_A0A829KK36,UniRef:UniRef90_UPI001E539C4D	.	.	.	.	.	.	.	.	>mmseq.000837.22272.0119-KCOM3001-NIDCDG_09440@MNNVNDRALTAPSPISGSKPFMWRTVGAKVKPFSESAKSIDSFFRADAQEKARRLILPLKKNPDALGGTIPLSIGQESLLRSQKYAFFLYRQIFQNLFQPVRQKKQPPKKRTPPKKEDKRERIYNMFARVRAIKKTANEKK	.
.	GCA_002204455	KCOM2797	1	ABJICG_02940	NHRU01000012.1	21717	23192	-	mmseq.000837.22272.0120	cloud	M23 family metallopeptidase	.	M23 family metallopeptidase	.	RefSeq:WP_088443719.1,SO:0001217,UniParc:UPI000B4C8FB9,UniRef:UniRef100_UPI000B4C8FB9,UniRef:UniRef50_A0A0E2LR48,UniRef:UniRef90_UPI001B8C51DC	.	.	.	.	.	.	.	.	>mmseq.000837.22272.0120-KCOM2797-ABJICG_02940@MRKIRNKAHRALSVFFATVLVGSGCTKEDLQFVAESEPGTALFSSELTESLRRSFHRDYHEDKIRSTPTADTTLYFESLSPKWEFAVHTYSSSKKKEYLEVPVDAEIAILSEGFGPESTLSTGDEVEVVNSTYLAIEKSVSTGQERAYFISYIPSRTFIDDARSFVHRPGFVPNRFDGVVQYYELNGDYINGYVFEDGKVTTIIRKLSTETNSEHNTRGYECEAKYISERYSWTGLEYDHETNKWAFTTYSRVRSRFVGYDCKYIETPFHYDCTIAPEPGGGGGGSNVEPPEEEPKPCESEDGKRSNPLAVMALAPTSGENYAKGRFGYHRGRLHNGIDLYAEVGTPVFAMMDGVVTRVISTQPDRDEKYPNKKKLPPEYYIDPTNDADDAGNRITIKSEVNGATVEHSYWHLQASNPIEINPATGKPYKVGDRVYQGAIIGYTGRTGNAYNVPNPHLHLSIRKNGKPCNPEEYLIATVTNQSKIDTPCDK	.
.	GCA_018141805	GMU202011	1	BPGMMO_01515	CP073348.1	348911	350386	+	mmseq.000837.22272.0120	cloud	M23 family metallopeptidase	.	M23 family metallopeptidase	.	RefSeq:WP_211604975.1,SO:0001217,UniParc:UPI001B8C51DC,UniRef:UniRef100_UPI001B8C51DC,UniRef:UniRef50_A0A0E2LR48,UniRef:UniRef90_UPI001B8C51DC	.	.	.	.	.	.	.	.	>mmseq.000837.22272.0120-GMU202011-BPGMMO_01515@MRKIRNKAHRALSVFFATVLVGSGCTKEDLQFVAESEPGTALFSSELTESLRRSFHRDYHEDKIRSTPTADTTLYFESLSPKWEFAVHTYSSSKKKEYLEVPVDAEVAILSEGFGPESTLSTGDEVEVVNSTYLAIEKSVSTGQERAYFISYIPSRTFIDDARSFVHRPGFVPNRFDGVVQYYELNGDYINGYVFEDGKVTTIIRKLSTETNSEHNTRGYECEAKYISERYSWTGLEYDHETNKWAFTTYSRVRSRFVGYDCKYIETPFHYDCTIAPEPGGGGGGSNVEPPEEEPKPCESEDGKRSNPLAVMALAPTSGENYAKGRFGYHRGRLHNGIDLYAEVGTPVFAMMDGVVTRVISTQPDRDEKYPNKKKLPPEYYIDPTNDADDAGNRITIKSEVNGATVEHSYWHLQASNPIEINPATGKPYKVGDRVYQGAIIGYTGRTGNAYNVPNPHLHLSIRKNGKPCNPEEYLIATVTNQSKIDTPCDK	.
.	GCA_900157325	3A1	1	JKJEKO_01000	FUFC01000034.1	58135	59610	-	mmseq.000837.22272.0120	cloud	M23 family metallopeptidase	.	M23 family metallopeptidase	.	RefSeq:WP_077094885.1,SO:0001217,UniParc:UPI000975020F,UniRef:UniRef100_UPI000975020F,UniRef:UniRef50_A0A0E2LR48,UniRef:UniRef90_UPI001B8C51DC	.	.	.	.	.	.	.	.	>mmseq.000837.22272.0120-3A1-JKJEKO_01000@MRKIRNKAHRALSVFFATVLVGSGCTKEDLQFVAESEPGTALFSSELTESLRRSFHRDYHEDKIRSTPTADTTLYFESLSPKWEFAVHTYSSSKKKEYLEVPVDAEVAILSEGFGPESTLSTGDEVEVVNSTYLAIEKSVSTGQERAYFISYIPSRTFIDDVRSFVHRPGFVPNRFDGVVQYYELNGDYINGYVFEDGKVTTIIRKLSTETNSEHNTRGYECEAKYISERYSWTGLEYDHETNKWAFTTYSRVRSRFVGYDCKYIETPFHYDCTIAPEPGGGGGGSNVEPPEEEPKPCESEDGKRSNPLAVMALAPTSGENYAKGRFGYHRGRLHNGIDLYAEVGTPVFAMMDGVVTRVISTQPDRDEKYPNKKKLPPEYYIDPTNDADDAGNRITIKSEVNGATVEHSYWHLQASNPIEINPATGKPYKVGDRVYQGAIIGYTGRTGNAYNVPNPHLHLSIRKNGKPCNPEEYLIATVTNQSKIDTPCDK	.
.	GCA_002529345	WW2952	1	ABDNHC_07935	NSLQ01000005.1	45286	45588	+	mmseq.000837.22272.0121	persistent	translation initiation factor	sUI1	translation initiation factor	.	COG:COG0023,COG:J,SO:0001217,UniRef:UniRef50_I4AMN0,UniRef:UniRef90_A0A0A2FFV8	.	.	.	.	.	.	.	.	>mmseq.000837.22272.0121-WW2952-ABDNHC_07935@MYSTNPDFQYEHEDSEEVAETLPPEKQRLRITLDRKQRRGKEVTLVSGYIGSTDDLTDLSRLLKQRCGVGGAAKDGEIIIQGNQVEKVKEILRSLHYGVK	.
.	GCA_002204455	KCOM2797	1	ABJICG_02990	NHRU01000012.1	35314	35646	+	mmseq.000837.22272.0121	persistent	translation initiation factor	sUI1	translation initiation factor	.	COG:COG0023,COG:J,RefSeq:WP_088443727.1,SO:0001217,UniParc:UPI000B4DD409,UniRef:UniRef100_UPI000B4DD409,UniRef:UniRef50_I4AMN0,UniRef:UniRef90_A0A0A2FFV8	.	.	.	.	.	.	.	.	>mmseq.000837.22272.0121-KCOM2797-ABJICG_02990@MSDWKNRLGVMYSTNPDFQYEHEDSEEVAETLPPEKQRLRITLDRKQRRGKEVTLVSGYVGAADDLTDLSRLLKQRCGVGGAAKDGEIIIQGNQVEKVKEILRSLHYGVK	.
.	GCA_002529365	WW3102	1	ACILLP_09255	NSLO01000008.1	24137	24469	-	mmseq.000837.22272.0121	persistent	translation initiation factor	sUI1	translation initiation factor	.	COG:COG0023,COG:J,RefSeq:WP_012457444.1,SO:0001217,UniParc:UPI000174F802,UniRef:UniRef100_A0A2D2N016,UniRef:UniRef50_I4AMN0,UniRef:UniRef90_A0A0A2FFV8	.	.	.	.	.	.	.	.	>mmseq.000837.22272.0121-WW3102-ACILLP_09255@MSDWKNRLGVMYSTNPDFQYEHEDSEEVAETLPPEKQRLRITLDRKQRRGKEVTLVSGYVGSADDLTDLSRLLKQRCGVGGAAKDGEIIIQGNQVEKVKEILRSLHYGVK	.
.	GCA_023822445	W50_BE1	0.W50	AGAIJH_01180	CP092049.1	281601	281903	-	mmseq.000837.22272.0121	persistent	translation initiation factor	sUI1	translation initiation factor	.	COG:COG0023,COG:J,SO:0001217,UniParc:UPI0002696A2D,UniRef:UniRef100_A0A1R4AH59,UniRef:UniRef50_I4AMN0,UniRef:UniRef90_A0A0A2FFV8	.	.	.	.	.	.	.	.	>mmseq.000837.22272.0121-W50_BE1-AGAIJH_01180@MYSTNPDFQYEHEDSEEVAETLPPEKQRLRITLDRKQRRGKEVTLVSGHVGSADDLTDLSRLLKQRCGVGGAAKDGEIIIQGNQVEKVKEILRSLHYGVK	.
.	GCA_021406845	222	1	ALKNHL_09820	JAEMBR010000047.1	2384	2716	+	mmseq.000837.22272.0121	persistent	translation initiation factor	sUI1	translation initiation factor	.	COG:COG0023,COG:J,RefSeq:WP_010955961.1,SO:0001217,UniParc:UPI00001BEAFB,UniRef:UniRef100_A0A1R4AH59,UniRef:UniRef50_I4AMN0,UniRef:UniRef90_A0A0A2FFV8	.	.	.	.	.	.	.	.	>mmseq.000837.22272.0121-222-ALKNHL_09820@MSDWKNRLGVMYSTNPDFQYEHEDSEEVAETLPPEKQRLRITLDRKQRRGKEVTLVSGHVGSADDLTDLSRLLKQRCGVGGAAKDGEIIIQGNQVEKVKEILRSLHYGVK	.
.	GCA_000503975	SJD2	1	ALOHMM_08505	KI629928.1	10152	10484	-	mmseq.000837.22272.0121	persistent	translation initiation factor	sUI1	translation initiation factor	.	COG:COG0023,COG:J,RefSeq:WP_012457444.1,SO:0001217,UniParc:UPI000174F802,UniRef:UniRef100_A0A2D2N016,UniRef:UniRef50_I4AMN0,UniRef:UniRef90_A0A0A2FFV8	.	.	.	.	.	.	.	.	>mmseq.000837.22272.0121-SJD2-ALOHMM_08505@MSDWKNRLGVMYSTNPDFQYEHEDSEEVAETLPPEKQRLRITLDRKQRRGKEVTLVSGYVGSADDLTDLSRLLKQRCGVGGAAKDGEIIIQGNQVEKVKEILRSLHYGVK	.
.	GCA_002754055	KCOM2804	1	BAOJBJ_06960	CP024593.1	1613762	1614094	-	mmseq.000837.22272.0121	persistent	translation initiation factor	sUI1	translation initiation factor	.	COG:COG0023,COG:J,RefSeq:WP_012457444.1,SO:0001217,UniParc:UPI000174F802,UniRef:UniRef100_A0A2D2N016,UniRef:UniRef50_I4AMN0,UniRef:UniRef90_A0A0A2FFV8	.	.	.	.	.	.	.	.	>mmseq.000837.22272.0121-KCOM2804-BAOJBJ_06960@MSDWKNRLGVMYSTNPDFQYEHEDSEEVAETLPPEKQRLRITLDRKQRRGKEVTLVSGYVGSADDLTDLSRLLKQRCGVGGAAKDGEIIIQGNQVEKVKEILRSLHYGVK	.
.	GCA_023822465	W50_BR1	0.W50	BENLHK_06985	CP092050.1	1593690	1593992	+	mmseq.000837.22272.0121	persistent	translation initiation factor	sUI1	translation initiation factor	.	COG:COG0023,COG:J,SO:0001217,UniParc:UPI0002696A2D,UniRef:UniRef100_A0A1R4AH59,UniRef:UniRef50_I4AMN0,UniRef:UniRef90_A0A0A2FFV8	.	.	.	.	.	.	.	.	>mmseq.000837.22272.0121-W50_BR1-BENLHK_06985@MYSTNPDFQYEHEDSEEVAETLPPEKQRLRITLDRKQRRGKEVTLVSGHVGSADDLTDLSRLLKQRCGVGGAAKDGEIIIQGNQVEKVKEILRSLHYGVK	.
.	GCA_021406645	B158	1	BIBBAP_00820	JAEMBJ010000050.1	2388	2720	+	mmseq.000837.22272.0121	persistent	translation initiation factor	sUI1	translation initiation factor	.	COG:COG0023,COG:J,RefSeq:WP_010955961.1,SO:0001217,UniParc:UPI00001BEAFB,UniRef:UniRef100_A0A1R4AH59,UniRef:UniRef50_I4AMN0,UniRef:UniRef90_A0A0A2FFV8	.	.	.	.	.	.	.	.	>mmseq.000837.22272.0121-B158-BIBBAP_00820@MSDWKNRLGVMYSTNPDFQYEHEDSEEVAETLPPEKQRLRITLDRKQRRGKEVTLVSGHVGSADDLTDLSRLLKQRCGVGGAAKDGEIIIQGNQVEKVKEILRSLHYGVK	.
.	GCA_018141805	GMU202011	1	BPGMMO_01460	CP073348.1	336441	336743	-	mmseq.000837.22272.0121	persistent	translation initiation factor	sUI1	translation initiation factor	.	COG:COG0023,COG:J,SO:0001217,UniRef:UniRef50_I4AMN0,UniRef:UniRef90_A0A0A2FFV8	.	.	.	.	.	.	.	.	>mmseq.000837.22272.0121-GMU202011-BPGMMO_01460@MYSTNPDFQYEHEDSEEVAETLPPEKQRLRITLDRKQRRGKEVTLVSGYIGSTDDLTDLSRLLKQRCGVGGAAKDGEIIIQGNQVEKVKEILRSLHYGVK	.
.	GCA_000010505	ATCC33277	0.ATCC33277	BPIAKI_01720	AP009380.1	380917	381249	-	mmseq.000837.22272.0121	persistent	translation initiation factor	sUI1	translation initiation factor	.	COG:COG0023,COG:J,RefSeq:WP_012457444.1,SO:0001217,UniParc:UPI000174F802,UniRef:UniRef100_A0A2D2N016,UniRef:UniRef50_I4AMN0,UniRef:UniRef90_A0A0A2FFV8	.	.	.	.	.	.	.	.	>mmseq.000837.22272.0121-ATCC33277-BPIAKI_01720@MSDWKNRLGVMYSTNPDFQYEHEDSEEVAETLPPEKQRLRITLDRKQRRGKEVTLVSGYVGSADDLTDLSRLLKQRCGVGGAAKDGEIIIQGNQVEKVKEILRSLHYGVK	.
.	GCA_900157285	13_1	1	CBJFEG_05895	FUGG01000037.1	60925	61257	+	mmseq.000837.22272.0121	persistent	translation initiation factor	sUI1	translation initiation factor	.	COG:COG0023,COG:J,RefSeq:WP_010955961.1,SO:0001217,UniParc:UPI00001BEAFB,UniRef:UniRef100_A0A1R4AH59,UniRef:UniRef50_I4AMN0,UniRef:UniRef90_A0A0A2FFV8	.	.	.	.	.	.	.	.	>mmseq.000837.22272.0121-13_1-CBJFEG_05895@MSDWKNRLGVMYSTNPDFQYEHEDSEEVAETLPPEKQRLRITLDRKQRRGKEVTLVSGHVGSADDLTDLSRLLKQRCGVGGAAKDGEIIIQGNQVEKVKEILRSLHYGVK	.
.	GCA_900157295	11A	1	CBNBBD_03615	FUFE01000014.1	10545	10877	-	mmseq.000837.22272.0121	persistent	translation initiation factor	sUI1	translation initiation factor	.	COG:COG0023,COG:J,RefSeq:WP_010955961.1,SO:0001217,UniParc:UPI00001BEAFB,UniRef:UniRef100_A0A1R4AH59,UniRef:UniRef50_I4AMN0,UniRef:UniRef90_A0A0A2FFV8	.	.	.	.	.	.	.	.	>mmseq.000837.22272.0121-11A-CBNBBD_03615@MSDWKNRLGVMYSTNPDFQYEHEDSEEVAETLPPEKQRLRITLDRKQRRGKEVTLVSGHVGSADDLTDLSRLLKQRCGVGGAAKDGEIIIQGNQVEKVKEILRSLHYGVK	.
.	GCA_001274615	AJW4	1	CELAOB_01165	CP011996.1	279486	279818	-	mmseq.000837.22272.0121	persistent	translation initiation factor	sUI1	translation initiation factor	.	COG:COG0023,COG:J,RefSeq:WP_053443959.1,SO:0001217,UniParc:UPI0006AA24BC,UniRef:UniRef100_A0A0K2J2W9,UniRef:UniRef50_I4AMN0,UniRef:UniRef90_A0A0A2FFV8	.	.	.	.	.	.	.	.	>mmseq.000837.22272.0121-AJW4-CELAOB_01165@MSDWKNRLGVMYSTNPDFQYEHEDSEEVAETLPPEKQRLRITLDRKQRRGKEVTLVSGHVGSTDDLTDLSRLLKQRCGVGGAAKDGEIIIQGNQVEKVKEILRSLHYGVK	.
.	GCA_900157255	ATCC49417	0.ATCC49417	CELFKG_01050	FUFH01000062.1	11716	12048	-	mmseq.000837.22272.0121	persistent	translation initiation factor	sUI1	translation initiation factor	.	COG:COG0023,COG:J,RefSeq:WP_010955961.1,SO:0001217,UniParc:UPI00001BEAFB,UniRef:UniRef100_A0A1R4AH59,UniRef:UniRef50_I4AMN0,UniRef:UniRef90_A0A0A2FFV8	.	.	.	.	.	.	.	.	>mmseq.000837.22272.0121-ATCC49417-CELFKG_01050@MSDWKNRLGVMYSTNPDFQYEHEDSEEVAETLPPEKQRLRITLDRKQRRGKEVTLVSGHVGSADDLTDLSRLLKQRCGVGGAAKDGEIIIQGNQVEKVKEILRSLHYGVK	.
.	GCA_001553795	MP4_504	1	CHHLLH_05010	LOEL01000021.1	24506	24808	-	mmseq.000837.22272.0121	persistent	translation initiation factor	sUI1	translation initiation factor	.	COG:COG0023,COG:J,SO:0001217,UniRef:UniRef50_I4AMN0,UniRef:UniRef90_A0A0A2FFV8	.	.	.	.	.	.	.	.	>mmseq.000837.22272.0121-MP4_504-CHHLLH_05010@MYSTNPDFQYEHEDSEEVAETLPPEKQRLRITLDRKQRRGKEVTLVSGYIGSTDDLTDLSRLLKQRCGVGGAAKDGEIIIQGNQVEKVKEILRSLHYGVK	.
.	GCA_002529285	WW2931	1	CPDFBG_08865	NSLR01000065.1	2780	3082	+	mmseq.000837.22272.0121	persistent	translation initiation factor	sUI1	translation initiation factor	.	COG:COG0023,COG:J,SO:0001217,UniParc:UPI0002696A2D,UniRef:UniRef100_A0A1R4AH59,UniRef:UniRef50_I4AMN0,UniRef:UniRef90_A0A0A2FFV8	.	.	.	.	.	.	.	.	>mmseq.000837.22272.0121-WW2931-CPDFBG_08865@MYSTNPDFQYEHEDSEEVAETLPPEKQRLRITLDRKQRRGKEVTLVSGHVGSADDLTDLSRLLKQRCGVGGAAKDGEIIIQGNQVEKVKEILRSLHYGVK	.
.	GCA_021406785	1436	1	DBINCG_03065	JAEMBQ010000009.1	24176	24508	-	mmseq.000837.22272.0121	persistent	translation initiation factor	sUI1	translation initiation factor	.	COG:COG0023,COG:J,RefSeq:WP_010955961.1,SO:0001217,UniParc:UPI00001BEAFB,UniRef:UniRef100_A0A1R4AH59,UniRef:UniRef50_I4AMN0,UniRef:UniRef90_A0A0A2FFV8	.	.	.	.	.	.	.	.	>mmseq.000837.22272.0121-1436-DBINCG_03065@MSDWKNRLGVMYSTNPDFQYEHEDSEEVAETLPPEKQRLRITLDRKQRRGKEVTLVSGHVGSADDLTDLSRLLKQRCGVGGAAKDGEIIIQGNQVEKVKEILRSLHYGVK	.
.	GCA_021406795	D83T3	1	DBKMMK_09090	JAEMBP010000031.1	10221	10523	-	mmseq.000837.22272.0121	persistent	translation initiation factor	sUI1	translation initiation factor	.	COG:COG0023,COG:J,SO:0001217,UniParc:UPI0002696A2D,UniRef:UniRef100_A0A1R4AH59,UniRef:UniRef50_I4AMN0,UniRef:UniRef90_A0A0A2FFV8	.	.	.	.	.	.	.	.	>mmseq.000837.22272.0121-D83T3-DBKMMK_09090@MYSTNPDFQYEHEDSEEVAETLPPEKQRLRITLDRKQRRGKEVTLVSGHVGSADDLTDLSRLLKQRCGVGGAAKDGEIIIQGNQVEKVKEILRSLHYGVK	.
.	GCA_018141765	LyG_1	1	DDLCJE_08940	CP073349.1	1980229	1980561	+	mmseq.000837.22272.0121	persistent	translation initiation factor	sUI1	translation initiation factor	.	COG:COG0023,COG:J,RefSeq:WP_012457444.1,SO:0001217,UniParc:UPI000174F802,UniRef:UniRef100_A0A2D2N016,UniRef:UniRef50_I4AMN0,UniRef:UniRef90_A0A0A2FFV8	.	.	.	.	.	.	.	.	>mmseq.000837.22272.0121-LyG_1-DDLCJE_08940@MSDWKNRLGVMYSTNPDFQYEHEDSEEVAETLPPEKQRLRITLDRKQRRGKEVTLVSGYVGSADDLTDLSRLLKQRCGVGGAAKDGEIIIQGNQVEKVKEILRSLHYGVK	.
.	GCA_002529425	WW2096	1	DEBNHJ_09060	NSLX01000006.1	53687	54019	-	mmseq.000837.22272.0121	persistent	translation initiation factor	sUI1	translation initiation factor	.	COG:COG0023,COG:J,RefSeq:WP_012457444.1,SO:0001217,UniParc:UPI000174F802,UniRef:UniRef100_A0A2D2N016,UniRef:UniRef50_I4AMN0,UniRef:UniRef90_A0A0A2FFV8	.	.	.	.	.	.	.	.	>mmseq.000837.22272.0121-WW2096-DEBNHJ_09060@MSDWKNRLGVMYSTNPDFQYEHEDSEEVAETLPPEKQRLRITLDRKQRRGKEVTLVSGYVGSADDLTDLSRLLKQRCGVGGAAKDGEIIIQGNQVEKVKEILRSLHYGVK	.
.	GCA_021406745	B42	1	DFHDII_06975	JAEMBK010000011.1	5628	5930	-	mmseq.000837.22272.0121	persistent	translation initiation factor	sUI1	translation initiation factor	.	COG:COG0023,COG:J,SO:0001217,UniRef:UniRef50_I4AMN0,UniRef:UniRef90_A0A0A2FFV8	.	.	.	.	.	.	.	.	>mmseq.000837.22272.0121-B42-DFHDII_06975@MYSTNPDFQYEHEDSEEVAETLPPEKQRLRITLDRKQRRGKEVTLVSGYVGSADDLTDLSRLLKQRCGVGGAAKDGEIIIQGNQVEKMKEILRSLHYGVK	.
.	GCA_000739415	HG66	1	DKAHGB_04895	CP007756.1	1100175	1100507	-	mmseq.000837.22272.0121	persistent	translation initiation factor	sUI1	translation initiation factor	.	COG:COG0023,COG:J,RefSeq:WP_012457444.1,SO:0001217,UniParc:UPI000174F802,UniRef:UniRef100_A0A2D2N016,UniRef:UniRef50_I4AMN0,UniRef:UniRef90_A0A0A2FFV8	.	.	.	.	.	.	.	.	>mmseq.000837.22272.0121-HG66-DKAHGB_04895@MSDWKNRLGVMYSTNPDFQYEHEDSEEVAETLPPEKQRLRITLDRKQRRGKEVTLVSGYVGSADDLTDLSRLLKQRCGVGGAAKDGEIIIQGNQVEKVKEILRSLHYGVK	.
.	GCA_002208045	SJD12	1	DLMHKF_09020	KZ254056.1	5579	5911	-	mmseq.000837.22272.0121	persistent	translation initiation factor	sUI1	translation initiation factor	.	COG:COG0023,COG:J,RefSeq:WP_012457444.1,SO:0001217,UniParc:UPI000174F802,UniRef:UniRef100_A0A2D2N016,UniRef:UniRef50_I4AMN0,UniRef:UniRef90_A0A0A2FFV8	.	.	.	.	.	.	.	.	>mmseq.000837.22272.0121-SJD12-DLMHKF_09020@MSDWKNRLGVMYSTNPDFQYEHEDSEEVAETLPPEKQRLRITLDRKQRRGKEVTLVSGYVGSADDLTDLSRLLKQRCGVGGAAKDGEIIIQGNQVEKVKEILRSLHYGVK	.
.	GCA_000270225	TDC60	0.TDC60	EBIEGD_02385	AP012203.1	556833	557165	-	mmseq.000837.22272.0121	persistent	translation initiation factor	sUI1	translation initiation factor	.	COG:COG0023,COG:J,RefSeq:WP_010955961.1,SO:0001217,UniParc:UPI00001BEAFB,UniRef:UniRef100_A0A1R4AH59,UniRef:UniRef50_I4AMN0,UniRef:UniRef90_A0A0A2FFV8	.	.	.	.	.	.	.	.	>mmseq.000837.22272.0121-TDC60-EBIEGD_02385@MSDWKNRLGVMYSTNPDFQYEHEDSEEVAETLPPEKQRLRITLDRKQRRGKEVTLVSGHVGSADDLTDLSRLLKQRCGVGGAAKDGEIIIQGNQVEKVKEILRSLHYGVK	.
.	GCA_900157235	SU60	1	EBNECJ_00890	FUFI01000049.1	70730	71062	+	mmseq.000837.22272.0121	persistent	translation initiation factor	sUI1	translation initiation factor	.	COG:COG0023,COG:J,RefSeq:WP_010955961.1,SO:0001217,UniParc:UPI00001BEAFB,UniRef:UniRef100_A0A1R4AH59,UniRef:UniRef50_I4AMN0,UniRef:UniRef90_A0A0A2FFV8	.	.	.	.	.	.	.	.	>mmseq.000837.22272.0121-SU60-EBNECJ_00890@MSDWKNRLGVMYSTNPDFQYEHEDSEEVAETLPPEKQRLRITLDRKQRRGKEVTLVSGHVGSADDLTDLSRLLKQRCGVGGAAKDGEIIIQGNQVEKVKEILRSLHYGVK	.
.	GCA_021406705	TV14	1	ECNGJM_04975	JAEMBM010000007.1	5616	5918	-	mmseq.000837.22272.0121	persistent	translation initiation factor	sUI1	translation initiation factor	.	COG:COG0023,COG:J,SO:0001217,UniParc:UPI0002696A2D,UniRef:UniRef100_A0A1R4AH59,UniRef:UniRef50_I4AMN0,UniRef:UniRef90_A0A0A2FFV8	.	.	.	.	.	.	.	.	>mmseq.000837.22272.0121-TV14-ECNGJM_04975@MYSTNPDFQYEHEDSEEVAETLPPEKQRLRITLDRKQRRGKEVTLVSGHVGSADDLTDLSRLLKQRCGVGGAAKDGEIIIQGNQVEKVKEILRSLHYGVK	.
.	GCA_900157215	3_3	1	EDJJEK_00780	FUFB01000064.1	24402	24734	-	mmseq.000837.22272.0121	persistent	translation initiation factor	sUI1	translation initiation factor	.	COG:COG0023,COG:J,RefSeq:WP_012457444.1,SO:0001217,UniParc:UPI000174F802,UniRef:UniRef100_A0A2D2N016,UniRef:UniRef50_I4AMN0,UniRef:UniRef90_A0A0A2FFV8	.	.	.	.	.	.	.	.	>mmseq.000837.22272.0121-3_3-EDJJEK_00780@MSDWKNRLGVMYSTNPDFQYEHEDSEEVAETLPPEKQRLRITLDRKQRRGKEVTLVSGYVGSADDLTDLSRLLKQRCGVGGAAKDGEIIIQGNQVEKVKEILRSLHYGVK	.
.	GCA_002753935	KCOM3131	1	EEHLOA_06150	CP024596.1	1452288	1452590	-	mmseq.000837.22272.0121	persistent	translation initiation factor	sUI1	translation initiation factor	.	COG:COG0023,COG:J,SO:0001217,UniRef:UniRef50_I4AMN0,UniRef:UniRef90_A0A0A2FFV8	.	.	.	.	.	.	.	.	>mmseq.000837.22272.0121-KCOM3131-EEHLOA_06150@MYSTNPDFQYEHEDSEEVAETLPPEKQRLRITLDRKQRRGKEVTLVSGYVGSANDLTDLSRLLKQRCGVGGAAKDGEIIIQGNQVEKVKEILRSLHYGVK	.
.	GCA_002892555	TDC60	1	EGHGLF_06980	CP025931.1	1599220	1599552	+	mmseq.000837.22272.0121	persistent	translation initiation factor	sUI1	translation initiation factor	.	COG:COG0023,COG:J,RefSeq:WP_010955961.1,SO:0001217,UniParc:UPI00001BEAFB,UniRef:UniRef100_A0A1R4AH59,UniRef:UniRef50_I4AMN0,UniRef:UniRef90_A0A0A2FFV8	.	.	.	.	.	.	.	.	>mmseq.000837.22272.0121-TDC60-EGHGLF_06980@MSDWKNRLGVMYSTNPDFQYEHEDSEEVAETLPPEKQRLRITLDRKQRRGKEVTLVSGHVGSADDLTDLSRLLKQRCGVGGAAKDGEIIIQGNQVEKVKEILRSLHYGVK	.
.	GCA_002754115	KCOM2796	1	EIGBFJ_05710	CP024597.1	1322949	1323251	-	mmseq.000837.22272.0121	persistent	translation initiation factor	sUI1	translation initiation factor	.	COG:COG0023,COG:J,SO:0001217,UniParc:UPI0002696A2D,UniRef:UniRef100_A0A1R4AH59,UniRef:UniRef50_I4AMN0,UniRef:UniRef90_A0A0A2FFV8	.	.	.	.	.	.	.	.	>mmseq.000837.22272.0121-KCOM2796-EIGBFJ_05710@MYSTNPDFQYEHEDSEEVAETLPPEKQRLRITLDRKQRRGKEVTLVSGHVGSADDLTDLSRLLKQRCGVGGAAKDGEIIIQGNQVEKVKEILRSLHYGVK	.
.	GCA_002753955	KCOM2799	1	EJDCDG_08870	CP024601.1	2003838	2004140	-	mmseq.000837.22272.0121	persistent	translation initiation factor	sUI1	translation initiation factor	.	COG:COG0023,COG:J,SO:0001217,UniParc:UPI0002696A2D,UniRef:UniRef100_A0A1R4AH59,UniRef:UniRef50_I4AMN0,UniRef:UniRef90_A0A0A2FFV8	.	.	.	.	.	.	.	.	>mmseq.000837.22272.0121-KCOM2799-EJDCDG_08870@MYSTNPDFQYEHEDSEEVAETLPPEKQRLRITLDRKQRRGKEVTLVSGHVGSADDLTDLSRLLKQRCGVGGAAKDGEIIIQGNQVEKVKEILRSLHYGVK	.
.	GCA_021406725	Kyudai_3	1	EKGNAF_07075	JAEMBO010000003.1	44815	45147	-	mmseq.000837.22272.0121	persistent	translation initiation factor	sUI1	translation initiation factor	.	COG:COG0023,COG:J,RefSeq:WP_010955961.1,SO:0001217,UniParc:UPI00001BEAFB,UniRef:UniRef100_A0A1R4AH59,UniRef:UniRef50_I4AMN0,UniRef:UniRef90_A0A0A2FFV8	.	.	.	.	.	.	.	.	>mmseq.000837.22272.0121-Kyudai_3-EKGNAF_07075@MSDWKNRLGVMYSTNPDFQYEHEDSEEVAETLPPEKQRLRITLDRKQRRGKEVTLVSGHVGSADDLTDLSRLLKQRCGVGGAAKDGEIIIQGNQVEKVKEILRSLHYGVK	.
.	GCA_001263815	A7436	1	EMNIEE_01155	CP011995.1	278757	279059	-	mmseq.000837.22272.0121	persistent	translation initiation factor	sUI1	translation initiation factor	.	COG:COG0023,COG:J,SO:0001217,UniParc:UPI0002696A2D,UniRef:UniRef100_A0A1R4AH59,UniRef:UniRef50_I4AMN0,UniRef:UniRef90_A0A0A2FFV8	.	.	.	.	.	.	.	.	>mmseq.000837.22272.0121-A7436-EMNIEE_01155@MYSTNPDFQYEHEDSEEVAETLPPEKQRLRITLDRKQRRGKEVTLVSGHVGSADDLTDLSRLLKQRCGVGGAAKDGEIIIQGNQVEKVKEILRSLHYGVK	.
.	GCA_002206065	SJD5	1	EONHNM_09995	ASYN01000192.1	5372	5704	-	mmseq.000837.22272.0121	persistent	translation initiation factor	sUI1	translation initiation factor	.	COG:COG0023,COG:J,RefSeq:WP_012457444.1,SO:0001217,UniParc:UPI000174F802,UniRef:UniRef100_A0A2D2N016,UniRef:UniRef50_I4AMN0,UniRef:UniRef90_A0A0A2FFV8	.	.	.	.	.	.	.	.	>mmseq.000837.22272.0121-SJD5-EONHNM_09995@MSDWKNRLGVMYSTNPDFQYEHEDSEEVAETLPPEKQRLRITLDRKQRRGKEVTLVSGYVGSADDLTDLSRLLKQRCGVGGAAKDGEIIIQGNQVEKVKEILRSLHYGVK	.
.	GCA_021406685	1439	1	FAOOGE_09505	JAEMBL010000010.1	44633	44965	+	mmseq.000837.22272.0121	persistent	translation initiation factor	sUI1	translation initiation factor	.	COG:COG0023,COG:J,RefSeq:WP_021664901.1,SO:0001217,UniParc:UPI0003AD24FD,UniRef:UniRef100_A0A0E2LMG0,UniRef:UniRef50_I4AMN0,UniRef:UniRef90_A0A0A2FFV8	.	.	.	.	.	.	.	.	>mmseq.000837.22272.0121-1439-FAOOGE_09505@MSDWKNRLGVMYSTNPDFQYEHEDSEEVAETLPPEKQRLRITLDRKQRRGKEVTLVSGYIGSTDDLTDLSRLLKQRCGVGGAAKDGEIIIQGNQVEKVKEILRSLHYGVK	.
.	GCA_002529185	WW2866	1	FBOPMI_06515	NSLV01000041.1	2562	2864	+	mmseq.000837.22272.0121	persistent	translation initiation factor	sUI1	translation initiation factor	.	COG:COG0023,COG:J,SO:0001217,UniRef:UniRef50_I4AMN0,UniRef:UniRef90_A0A0A2FFV8	.	.	.	.	.	.	.	.	>mmseq.000837.22272.0121-WW2866-FBOPMI_06515@MYSTNPDFQYEHEDSEEVAETLPPEKQRLRITLDRKQRRGKEVTLVSGHVGSADDLTDLSRLLKQRCGVGGAAKDGEIIIQGNQVEKVKEILRSLHYGAK	.
.	GCA_002753975	KCOM2801	1	FFHFOF_10285	CP024600.1	2302496	2302828	+	mmseq.000837.22272.0121	persistent	translation initiation factor	sUI1	translation initiation factor	.	COG:COG0023,COG:J,RefSeq:WP_012457444.1,SO:0001217,UniParc:UPI000174F802,UniRef:UniRef100_A0A2D2N016,UniRef:UniRef50_I4AMN0,UniRef:UniRef90_A0A0A2FFV8	.	.	.	.	.	.	.	.	>mmseq.000837.22272.0121-KCOM2801-FFHFOF_10285@MSDWKNRLGVMYSTNPDFQYEHEDSEEVAETLPPEKQRLRITLDRKQRRGKEVTLVSGYVGSADDLTDLSRLLKQRCGVGGAAKDGEIIIQGNQVEKVKEILRSLHYGVK	.
.	GCA_001297745	Ando	1	FHNEMO_06630	BCBV01000069.1	12115	12417	-	mmseq.000837.22272.0121	persistent	translation initiation factor	sUI1	translation initiation factor	.	COG:COG0023,COG:J,SO:0001217,UniParc:UPI0002696A2D,UniRef:UniRef100_A0A1R4AH59,UniRef:UniRef50_I4AMN0,UniRef:UniRef90_A0A0A2FFV8	.	.	.	.	.	.	.	.	>mmseq.000837.22272.0121-Ando-FHNEMO_06630@MYSTNPDFQYEHEDSEEVAETLPPEKQRLRITLDRKQRRGKEVTLVSGHVGSADDLTDLSRLLKQRCGVGGAAKDGEIIIQGNQVEKVKEILRSLHYGVK	.
.	GCA_000007585	W83	0.W83	FKAIPG_01175	AE015924.1	281600	281902	-	mmseq.000837.22272.0121	persistent	translation initiation factor	sUI1	translation initiation factor	.	COG:COG0023,COG:J,SO:0001217,UniParc:UPI0002696A2D,UniRef:UniRef100_A0A1R4AH59,UniRef:UniRef50_I4AMN0,UniRef:UniRef90_A0A0A2FFV8	.	.	.	.	.	.	.	.	>mmseq.000837.22272.0121-W83-FKAIPG_01175@MYSTNPDFQYEHEDSEEVAETLPPEKQRLRITLDRKQRRGKEVTLVSGHVGSADDLTDLSRLLKQRCGVGGAAKDGEIIIQGNQVEKVKEILRSLHYGVK	.
.	GCA_002754015	KCOM2802	1	GHBHDG_04205	CP024591.1	960293	960625	+	mmseq.000837.22272.0121	persistent	translation initiation factor	sUI1	translation initiation factor	.	COG:COG0023,COG:J,RefSeq:WP_010955961.1,SO:0001217,UniParc:UPI00001BEAFB,UniRef:UniRef100_A0A1R4AH59,UniRef:UniRef50_I4AMN0,UniRef:UniRef90_A0A0A2FFV8	.	.	.	.	.	.	.	.	>mmseq.000837.22272.0121-KCOM2802-GHBHDG_04205@MSDWKNRLGVMYSTNPDFQYEHEDSEEVAETLPPEKQRLRITLDRKQRRGKEVTLVSGHVGSADDLTDLSRLLKQRCGVGGAAKDGEIIIQGNQVEKVKEILRSLHYGVK	.
.	GCA_900157225	7BTORR	1	GHFIEJ_06675	FUFD01000009.1	2488	2820	+	mmseq.000837.22272.0121	persistent	translation initiation factor	sUI1	translation initiation factor	.	COG:COG0023,COG:J,RefSeq:WP_021664901.1,SO:0001217,UniParc:UPI0003AD24FD,UniRef:UniRef100_A0A0E2LMG0,UniRef:UniRef50_I4AMN0,UniRef:UniRef90_A0A0A2FFV8	.	.	.	.	.	.	.	.	>mmseq.000837.22272.0121-7BTORR-GHFIEJ_06675@MSDWKNRLGVMYSTNPDFQYEHEDSEEVAETLPPEKQRLRITLDRKQRRGKEVTLVSGYIGSTDDLTDLSRLLKQRCGVGGAAKDGEIIIQGNQVEKVKEILRSLHYGVK	.
.	GCA_900157275	84_3	1	GKIMDO_07145	FUFG01000032.1	16182	16514	+	mmseq.000837.22272.0121	persistent	translation initiation factor	sUI1	translation initiation factor	.	COG:COG0023,COG:J,RefSeq:WP_012457444.1,SO:0001217,UniParc:UPI000174F802,UniRef:UniRef100_A0A2D2N016,UniRef:UniRef50_I4AMN0,UniRef:UniRef90_A0A0A2FFV8	.	.	.	.	.	.	.	.	>mmseq.000837.22272.0121-84_3-GKIMDO_07145@MSDWKNRLGVMYSTNPDFQYEHEDSEEVAETLPPEKQRLRITLDRKQRRGKEVTLVSGYVGSADDLTDLSRLLKQRCGVGGAAKDGEIIIQGNQVEKVKEILRSLHYGVK	.
.	GCA_002754135	KCOM2798	1	GKKCCH_02645	CP024598.1	584795	585127	+	mmseq.000837.22272.0121	persistent	translation initiation factor	sUI1	translation initiation factor	.	COG:COG0023,COG:J,RefSeq:WP_010955961.1,SO:0001217,UniParc:UPI00001BEAFB,UniRef:UniRef100_A0A1R4AH59,UniRef:UniRef50_I4AMN0,UniRef:UniRef90_A0A0A2FFV8	.	.	.	.	.	.	.	.	>mmseq.000837.22272.0121-KCOM2798-GKKCCH_02645@MSDWKNRLGVMYSTNPDFQYEHEDSEEVAETLPPEKQRLRITLDRKQRRGKEVTLVSGHVGSADDLTDLSRLLKQRCGVGGAAKDGEIIIQGNQVEKVKEILRSLHYGVK	.
.	GCA_002529125	WW5127	1	HAJPHA_07500	NSLL01000004.1	17009	17341	-	mmseq.000837.22272.0121	persistent	translation initiation factor	sUI1	translation initiation factor	.	COG:COG0023,COG:J,RefSeq:WP_021664901.1,SO:0001217,UniParc:UPI0003AD24FD,UniRef:UniRef100_A0A0E2LMG0,UniRef:UniRef50_I4AMN0,UniRef:UniRef90_A0A0A2FFV8	.	.	.	.	.	.	.	.	>mmseq.000837.22272.0121-WW5127-HAJPHA_07500@MSDWKNRLGVMYSTNPDFQYEHEDSEEVAETLPPEKQRLRITLDRKQRRGKEVTLVSGYIGSTDDLTDLSRLLKQRCGVGGAAKDGEIIIQGNQVEKVKEILRSLHYGVK	.
.	GCA_002892595	W83	1	HCNEGF_01175	CP025932.1	281600	281902	-	mmseq.000837.22272.0121	persistent	translation initiation factor	sUI1	translation initiation factor	.	COG:COG0023,COG:J,SO:0001217,UniParc:UPI0002696A2D,UniRef:UniRef100_A0A1R4AH59,UniRef:UniRef50_I4AMN0,UniRef:UniRef90_A0A0A2FFV8	.	.	.	.	.	.	.	.	>mmseq.000837.22272.0121-W83-HCNEGF_01175@MYSTNPDFQYEHEDSEEVAETLPPEKQRLRITLDRKQRRGKEVTLVSGHVGSADDLTDLSRLLKQRCGVGGAAKDGEIIIQGNQVEKVKEILRSLHYGVK	.
.	GCA_002529145	WW3039	1	HHICDL_08115	NSLN01000005.1	16333	16665	+	mmseq.000837.22272.0121	persistent	translation initiation factor	sUI1	translation initiation factor	.	COG:COG0023,COG:J,RefSeq:WP_097657908.1,SO:0001217,UniParc:UPI000BE7206B,UniRef:UniRef100_UPI000BE7206B,UniRef:UniRef50_I4AMN0,UniRef:UniRef90_A0A0A2FFV8	.	.	.	.	.	.	.	.	>mmseq.000837.22272.0121-WW3039-HHICDL_08115@MSDWKNRLGVMYSTNPDFQYEHEDSEEVAETLPPEKQRLRITLDRKQRRGKEVTLVSGYVGSAVDLTDLSRLLKQRCGVGGAAKDGEIIIQGNQVEKVKEILRSLHYGVK	.
.	GCA_002754075	KCOM2805	1	HKBPCJ_02255	CP024594.1	529464	529796	-	mmseq.000837.22272.0121	persistent	translation initiation factor	sUI1	translation initiation factor	.	COG:COG0023,COG:J,RefSeq:WP_012457444.1,SO:0001217,UniParc:UPI000174F802,UniRef:UniRef100_A0A2D2N016,UniRef:UniRef50_I4AMN0,UniRef:UniRef90_A0A0A2FFV8	.	.	.	.	.	.	.	.	>mmseq.000837.22272.0121-KCOM2805-HKBPCJ_02255@MSDWKNRLGVMYSTNPDFQYEHEDSEEVAETLPPEKQRLRITLDRKQRRGKEVTLVSGYVGSADDLTDLSRLLKQRCGVGGAAKDGEIIIQGNQVEKVKEILRSLHYGVK	.
.	GCA_001314265	381	1	HKPNAE_01730	CP012889.1	380924	381256	-	mmseq.000837.22272.0121	persistent	translation initiation factor	sUI1	translation initiation factor	.	COG:COG0023,COG:J,RefSeq:WP_012457444.1,SO:0001217,UniParc:UPI000174F802,UniRef:UniRef100_A0A2D2N016,UniRef:UniRef50_I4AMN0,UniRef:UniRef90_A0A0A2FFV8	.	.	.	.	.	.	.	.	>mmseq.000837.22272.0121-381-HKPNAE_01730@MSDWKNRLGVMYSTNPDFQYEHEDSEEVAETLPPEKQRLRITLDRKQRRGKEVTLVSGYVGSADDLTDLSRLLKQRCGVGGAAKDGEIIIQGNQVEKVKEILRSLHYGVK	.
.	GCA_002529215	WW2881	1	HLMMNC_02530	NSLU01000018.1	9413	9745	+	mmseq.000837.22272.0121	persistent	translation initiation factor	sUI1	translation initiation factor	.	COG:COG0023,COG:J,RefSeq:WP_012457444.1,SO:0001217,UniParc:UPI000174F802,UniRef:UniRef100_A0A2D2N016,UniRef:UniRef50_I4AMN0,UniRef:UniRef90_A0A0A2FFV8	.	.	.	.	.	.	.	.	>mmseq.000837.22272.0121-WW2881-HLMMNC_02530@MSDWKNRLGVMYSTNPDFQYEHEDSEEVAETLPPEKQRLRITLDRKQRRGKEVTLVSGYVGSADDLTDLSRLLKQRCGVGGAAKDGEIIIQGNQVEKVKEILRSLHYGVK	.
.	GCA_023822425	W50	1	HPGNOF_01180	CP092048.1	281599	281901	-	mmseq.000837.22272.0121	persistent	translation initiation factor	sUI1	translation initiation factor	.	COG:COG0023,COG:J,SO:0001217,UniParc:UPI0002696A2D,UniRef:UniRef100_A0A1R4AH59,UniRef:UniRef50_I4AMN0,UniRef:UniRef90_A0A0A2FFV8	.	.	.	.	.	.	.	.	>mmseq.000837.22272.0121-W50-HPGNOF_01180@MYSTNPDFQYEHEDSEEVAETLPPEKQRLRITLDRKQRRGKEVTLVSGHVGSADDLTDLSRLLKQRCGVGGAAKDGEIIIQGNQVEKVKEILRSLHYGVK	.
.	GCA_003862255	381OKJP	1	IBHOBD_07660	QPGS01000046.1	2382	2714	+	mmseq.000837.22272.0121	persistent	translation initiation factor	sUI1	translation initiation factor	.	COG:COG0023,COG:J,RefSeq:WP_010955961.1,SO:0001217,UniParc:UPI00001BEAFB,UniRef:UniRef100_A0A1R4AH59,UniRef:UniRef50_I4AMN0,UniRef:UniRef90_A0A0A2FFV8	.	.	.	.	.	.	.	.	>mmseq.000837.22272.0121-381OKJP-IBHOBD_07660@MSDWKNRLGVMYSTNPDFQYEHEDSEEVAETLPPEKQRLRITLDRKQRRGKEVTLVSGHVGSADDLTDLSRLLKQRCGVGGAAKDGEIIIQGNQVEKVKEILRSLHYGVK	.
.	GCA_000380305	JCVISC001	1	IENACH_02365	CM001843.1	525707	526039	-	mmseq.000837.22272.0121	persistent	translation initiation factor	sUI1	translation initiation factor	.	COG:COG0023,COG:J,RefSeq:WP_010955961.1,SO:0001217,UniParc:UPI00001BEAFB,UniRef:UniRef100_A0A1R4AH59,UniRef:UniRef50_I4AMN0,UniRef:UniRef90_A0A0A2FFV8	.	.	.	.	.	.	.	.	>mmseq.000837.22272.0121-JCVISC001-IENACH_02365@MSDWKNRLGVMYSTNPDFQYEHEDSEEVAETLPPEKQRLRITLDRKQRRGKEVTLVSGHVGSADDLTDLSRLLKQRCGVGGAAKDGEIIIQGNQVEKVKEILRSLHYGVK	.
.	GCA_001444325	A7A1_28	1	IHNDJA_01650	CP013131.1	367097	367429	-	mmseq.000837.22272.0121	persistent	translation initiation factor	sUI1	translation initiation factor	.	COG:COG0023,COG:J,RefSeq:WP_058018665.1,SO:0001217,UniParc:UPI000717814C,UniRef:UniRef100_UPI000717814C,UniRef:UniRef50_I4AMN0,UniRef:UniRef90_A0A0A2FFV8	.	.	.	.	.	.	.	.	>mmseq.000837.22272.0121-A7A1_28-IHNDJA_01650@MSDWKNRLGVMYSTNPDFQYEHEDSEEVAETLPPEKQRLRITLDRKQRRGKEVTLVSGYVGSADDLTNLSRLLKQRCGVGGAAKDGEIIIQGNQVEKVKEILRSLHYGVK	.
.	GCA_002529205	WW5019	1	IJHBOL_09805	NSLM01000009.1	44659	44991	+	mmseq.000837.22272.0121	persistent	translation initiation factor	sUI1	translation initiation factor	.	COG:COG0023,COG:J,RefSeq:WP_021664901.1,SO:0001217,UniParc:UPI0003AD24FD,UniRef:UniRef100_A0A0E2LMG0,UniRef:UniRef50_I4AMN0,UniRef:UniRef90_A0A0A2FFV8	.	.	.	.	.	.	.	.	>mmseq.000837.22272.0121-WW5019-IJHBOL_09805@MSDWKNRLGVMYSTNPDFQYEHEDSEEVAETLPPEKQRLRITLDRKQRRGKEVTLVSGYIGSTDDLTDLSRLLKQRCGVGGAAKDGEIIIQGNQVEKVKEILRSLHYGVK	.
.	GCA_002754155	KCOM2800	1	IONLBC_03290	CP024599.1	744399	744701	+	mmseq.000837.22272.0121	persistent	translation initiation factor	sUI1	translation initiation factor	.	COG:COG0023,COG:J,SO:0001217,UniRef:UniRef50_I4AMN0,UniRef:UniRef90_A0A0A2FFV8	.	.	.	.	.	.	.	.	>mmseq.000837.22272.0121-KCOM2800-IONLBC_03290@MYSTNPDFQYEHEDSEEVAETLPPEKQRLRITLDRKQRRGKEVTLVSGYVGSADDLTDLSRLLKQRCGVGGAAKDGEIIIQGNQVEKVKEILRSLHYGVK	.
.	GCA_000271945	W50	0.W50	JFDOJN_04610	AJZS01000051.1	12075	12377	+	mmseq.000837.22272.0121	persistent	translation initiation factor	sUI1	translation initiation factor	.	COG:COG0023,COG:J,SO:0001217,UniParc:UPI0002696A2D,UniRef:UniRef100_A0A1R4AH59,UniRef:UniRef50_I4AMN0,UniRef:UniRef90_A0A0A2FFV8	.	.	.	.	.	.	.	.	>mmseq.000837.22272.0121-W50-JFDOJN_04610@MYSTNPDFQYEHEDSEEVAETLPPEKQRLRITLDRKQRRGKEVTLVSGHVGSADDLTDLSRLLKQRCGVGGAAKDGEIIIQGNQVEKVKEILRSLHYGVK	.
.	GCA_900157325	3A1	1	JKJEKO_01045	FUFC01000034.1	71734	72066	+	mmseq.000837.22272.0121	persistent	translation initiation factor	sUI1	translation initiation factor	.	COG:COG0023,COG:J,RefSeq:WP_012457444.1,SO:0001217,UniParc:UPI000174F802,UniRef:UniRef100_A0A2D2N016,UniRef:UniRef50_I4AMN0,UniRef:UniRef90_A0A0A2FFV8	.	.	.	.	.	.	.	.	>mmseq.000837.22272.0121-3A1-JKJEKO_01045@MSDWKNRLGVMYSTNPDFQYEHEDSEEVAETLPPEKQRLRITLDRKQRRGKEVTLVSGYVGSADDLTDLSRLLKQRCGVGGAAKDGEIIIQGNQVEKVKEILRSLHYGVK	.
.	GCA_021406735	Kyudai_4	1	JKJIFD_07535	JAEMBN010000036.1	15977	16309	+	mmseq.000837.22272.0121	persistent	translation initiation factor	sUI1	translation initiation factor	.	COG:COG0023,COG:J,RefSeq:WP_010955961.1,SO:0001217,UniParc:UPI00001BEAFB,UniRef:UniRef100_A0A1R4AH59,UniRef:UniRef50_I4AMN0,UniRef:UniRef90_A0A0A2FFV8	.	.	.	.	.	.	.	.	>mmseq.000837.22272.0121-Kyudai_4-JKJIFD_07535@MSDWKNRLGVMYSTNPDFQYEHEDSEEVAETLPPEKQRLRITLDRKQRRGKEVTLVSGHVGSADDLTDLSRLLKQRCGVGGAAKDGEIIIQGNQVEKVKEILRSLHYGVK	.
.	GCA_000467975	F0566	1	KAMFML_09710	KI260163.1	5351	5683	-	mmseq.000837.22272.0121	persistent	translation initiation factor	sUI1	translation initiation factor	.	COG:COG0023,COG:J,RefSeq:WP_012457444.1,SO:0001217,UniParc:UPI000174F802,UniRef:UniRef100_A0A2D2N016,UniRef:UniRef50_I4AMN0,UniRef:UniRef90_A0A0A2FFV8	.	.	.	.	.	.	.	.	>mmseq.000837.22272.0121-F0566-KAMFML_09710@MSDWKNRLGVMYSTNPDFQYEHEDSEEVAETLPPEKQRLRITLDRKQRRGKEVTLVSGYVGSADDLTDLSRLLKQRCGVGGAAKDGEIIIQGNQVEKVKEILRSLHYGVK	.
.	GCA_002754035	KCOM2803	1	KIHLGF_08680	CP024592.1	1960423	1960725	+	mmseq.000837.22272.0121	persistent	translation initiation factor	sUI1	translation initiation factor	.	COG:COG0023,COG:J,SO:0001217,UniRef:UniRef50_I4AMN0,UniRef:UniRef90_A0A0A2FFV8	.	.	.	.	.	.	.	.	>mmseq.000837.22272.0121-KCOM2803-KIHLGF_08680@MYSTNPDFQYEHEDSEEVAETLPPEKQRLRITLDRKQRRGKEVTLVSGYVGSADDLTDLSRLLKQRCGVGGAAKDGEIIIQGNQVEKVKEILRSLHYGVK	.
.	GCA_021406655	JKG9	1	KLAEJH_04490	JAEMBH010000011.1	42945	43247	+	mmseq.000837.22272.0121	persistent	translation initiation factor	sUI1	translation initiation factor	.	COG:COG0023,COG:J,SO:0001217,UniRef:UniRef50_I4AMN0,UniRef:UniRef90_A0A0A2FFV8	.	.	.	.	.	.	.	.	>mmseq.000837.22272.0121-JKG9-KLAEJH_04490@MYSTNPDFQYEHEDSEEVAETLPPEKQRLRITLDRKQRRGKEVTLVSGYIGSTDDLTDLSRLLKQRCGVGGAAKDGEIIIQGNQVEKVKEILRSLHYGVK	.
.	GCA_905372065	SRR9217400_mag_bin_3	1	LGEDPH_07490	CAJPNQ010000038.1	12216	12518	+	mmseq.000837.22272.0121	persistent	translation initiation factor	sUI1	translation initiation factor	.	COG:COG0023,COG:J,SO:0001217,UniParc:UPI0002696A2D,UniRef:UniRef100_A0A1R4AH59,UniRef:UniRef50_I4AMN0,UniRef:UniRef90_A0A0A2FFV8	.	.	.	.	.	.	.	.	>mmseq.000837.22272.0121-SRR9217400_mag_bin_3-LGEDPH_07490@MYSTNPDFQYEHEDSEEVAETLPPEKQRLRITLDRKQRRGKEVTLVSGHVGSADDLTDLSRLLKQRCGVGGAAKDGEIIIQGNQVEKVKEILRSLHYGVK	.
.	GCA_004214945	CP3	1	LGNDOI_05385	SGBA01000039.1	5446	5778	-	mmseq.000837.22272.0121	persistent	translation initiation factor	sUI1	translation initiation factor	.	COG:COG0023,COG:J,RefSeq:WP_053443959.1,SO:0001217,UniParc:UPI0006AA24BC,UniRef:UniRef100_A0A0K2J2W9,UniRef:UniRef50_I4AMN0,UniRef:UniRef90_A0A0A2FFV8	.	.	.	.	.	.	.	.	>mmseq.000837.22272.0121-CP3-LGNDOI_05385@MSDWKNRLGVMYSTNPDFQYEHEDSEEVAETLPPEKQRLRITLDRKQRRGKEVTLVSGHVGSTDDLTDLSRLLKQRCGVGGAAKDGEIIIQGNQVEKVKEILRSLHYGVK	.
.	GCA_002529155	WW2903	1	LJNFOJ_07085	NSLS01000003.1	62200	62502	+	mmseq.000837.22272.0121	persistent	translation initiation factor	sUI1	translation initiation factor	.	COG:COG0023,COG:J,SO:0001217,UniRef:UniRef50_I4AMN0,UniRef:UniRef90_A0A0A2FFV8	.	.	.	.	.	.	.	.	>mmseq.000837.22272.0121-WW2903-LJNFOJ_07085@MYSTNPDFQYEHEDSEEVAETLPPEKQRLRITLDRKQRRGKEVTLVSGYIGSTDDLTDLSRLLKQRCGVGGAAKDGEIIIQGNQVEKVKEILRSLHYGVK	.
.	GCA_004214925	H3	1	LMBAAH_04110	SGAZ01000029.1	10210	10542	-	mmseq.000837.22272.0121	persistent	translation initiation factor	sUI1	translation initiation factor	.	COG:COG0023,COG:J,RefSeq:WP_012457444.1,SO:0001217,UniParc:UPI000174F802,UniRef:UniRef100_A0A2D2N016,UniRef:UniRef50_I4AMN0,UniRef:UniRef90_A0A0A2FFV8	.	.	.	.	.	.	.	.	>mmseq.000837.22272.0121-H3-LMBAAH_04110@MSDWKNRLGVMYSTNPDFQYEHEDSEEVAETLPPEKQRLRITLDRKQRRGKEVTLVSGYVGSADDLTDLSRLLKQRCGVGGAAKDGEIIIQGNQVEKVKEILRSLHYGVK	.
.	GCA_002529355	WW2885	1	LOBPAA_02030	NSLT01000017.1	29318	29620	-	mmseq.000837.22272.0121	persistent	translation initiation factor	sUI1	translation initiation factor	.	COG:COG0023,COG:J,SO:0001217,UniParc:UPI0002696A2D,UniRef:UniRef100_A0A1R4AH59,UniRef:UniRef50_I4AMN0,UniRef:UniRef90_A0A0A2FFV8	.	.	.	.	.	.	.	.	>mmseq.000837.22272.0121-WW2885-LOBPAA_02030@MYSTNPDFQYEHEDSEEVAETLPPEKQRLRITLDRKQRRGKEVTLVSGHVGSADDLTDLSRLLKQRCGVGGAAKDGEIIIQGNQVEKVKEILRSLHYGVK	.
.	GCA_018141745	LyG_2	1	MCAPDE_08945	CP073350.1	1980256	1980588	+	mmseq.000837.22272.0121	persistent	translation initiation factor	sUI1	translation initiation factor	.	COG:COG0023,COG:J,RefSeq:WP_012457444.1,SO:0001217,UniParc:UPI000174F802,UniRef:UniRef100_A0A2D2N016,UniRef:UniRef50_I4AMN0,UniRef:UniRef90_A0A0A2FFV8	.	.	.	.	.	.	.	.	>mmseq.000837.22272.0121-LyG_2-MCAPDE_08945@MSDWKNRLGVMYSTNPDFQYEHEDSEEVAETLPPEKQRLRITLDRKQRRGKEVTLVSGYVGSADDLTDLSRLLKQRCGVGGAAKDGEIIIQGNQVEKVKEILRSLHYGVK	.
.	GCA_900157245	15_9	1	MENHHO_08250	FUGF01000031.1	2529	2861	+	mmseq.000837.22272.0121	persistent	translation initiation factor	sUI1	translation initiation factor	.	COG:COG0023,COG:J,RefSeq:WP_010955961.1,SO:0001217,UniParc:UPI00001BEAFB,UniRef:UniRef100_A0A1R4AH59,UniRef:UniRef50_I4AMN0,UniRef:UniRef90_A0A0A2FFV8	.	.	.	.	.	.	.	.	>mmseq.000837.22272.0121-15_9-MENHHO_08250@MSDWKNRLGVMYSTNPDFQYEHEDSEEVAETLPPEKQRLRITLDRKQRRGKEVTLVSGHVGSADDLTDLSRLLKQRCGVGGAAKDGEIIIQGNQVEKVKEILRSLHYGVK	.
.	GCA_002206105	SJD11	1	MHCBJE_09205	KZ248471.1	5449	5751	-	mmseq.000837.22272.0121	persistent	translation initiation factor	sUI1	translation initiation factor	.	COG:COG0023,COG:J,SO:0001217,UniRef:UniRef50_I4AMN0,UniRef:UniRef90_A0A0A2FFV8	.	.	.	.	.	.	.	.	>mmseq.000837.22272.0121-SJD11-MHCBJE_09205@MYSTNPDFQYEHEDSEEVAETLPPEKQRLRITLDRKQRRGKEVTLVSGYVGSADDLTDLSRLLKQRCGVGGAAKDGEIIIQGNQVEKVKEILRSLHYGVK	.
.	GCA_000467955	F0185	1	MLCHKK_01520	KI259880.1	15558	15890	+	mmseq.000837.22272.0121	persistent	translation initiation factor	sUI1	translation initiation factor	.	COG:COG0023,COG:J,RefSeq:WP_021676829.1,SO:0001217,UniParc:UPI0003AD5A9F,UniRef:UniRef100_UPI0003AD5A9F,UniRef:UniRef50_I4AMN0,UniRef:UniRef90_A0A0A2FFV8	.	.	.	.	.	.	.	.	>mmseq.000837.22272.0121-F0185-MLCHKK_01520@MSDWKNRLGVMYSTNPDFQYEHEDSEEVTETLPPEKQRLRITLDRKQRRGKEVTLVSGYIGSTDDLTDLSRLLKQRCGVGGAAKDGEIIIQGNQVEKVKEILRSLHYGVK	.
.	GCA_900157265	A7A1_28	0.A741_28	MPDJFF_01165	FUFF01000017.1	15665	15997	+	mmseq.000837.22272.0121	persistent	translation initiation factor	sUI1	translation initiation factor	.	COG:COG0023,COG:J,RefSeq:WP_058018665.1,SO:0001217,UniParc:UPI000717814C,UniRef:UniRef100_UPI000717814C,UniRef:UniRef50_I4AMN0,UniRef:UniRef90_A0A0A2FFV8	.	.	.	.	.	.	.	.	>mmseq.000837.22272.0121-A7A1_28-MPDJFF_01165@MSDWKNRLGVMYSTNPDFQYEHEDSEEVAETLPPEKQRLRITLDRKQRRGKEVTLVSGYVGSADDLTNLSRLLKQRCGVGGAAKDGEIIIQGNQVEKVKEILRSLHYGVK	.
.	GCA_002754095	KCOM3001	1	NIDCDG_07775	CP024595.1	1767868	1768200	+	mmseq.000837.22272.0121	persistent	translation initiation factor	sUI1	translation initiation factor	.	COG:COG0023,COG:J,RefSeq:WP_010955961.1,SO:0001217,UniParc:UPI00001BEAFB,UniRef:UniRef100_A0A1R4AH59,UniRef:UniRef50_I4AMN0,UniRef:UniRef90_A0A0A2FFV8	.	.	.	.	.	.	.	.	>mmseq.000837.22272.0121-KCOM3001-NIDCDG_07775@MSDWKNRLGVMYSTNPDFQYEHEDSEEVAETLPPEKQRLRITLDRKQRRGKEVTLVSGHVGSADDLTDLSRLLKQRCGVGGAAKDGEIIIQGNQVEKVKEILRSLHYGVK	.
.	GCA_002529235	WW3040	1	NNMEFJ_06105	NSLP01000003.1	45144	45446	+	mmseq.000837.22272.0121	persistent	translation initiation factor	sUI1	translation initiation factor	.	COG:COG0023,COG:J,SO:0001217,UniRef:UniRef50_I4AMN0,UniRef:UniRef90_A0A0A2FFV8	.	.	.	.	.	.	.	.	>mmseq.000837.22272.0121-WW3040-NNMEFJ_06105@MYSTNPDFQYEHEDSEEVAETLPPEKQRLRITLDRKQRRGKEVTLVSGYIGSTDDLTDLSRLLKQRCGVGGAAKDGEIIIQGNQVEKVKEILRSLHYGVK	.
.	GCA_002529375	WW2842	1	NPLLDI_09080	NSLW01000008.1	38331	38663	-	mmseq.000837.22272.0121	persistent	translation initiation factor	sUI1	translation initiation factor	.	COG:COG0023,COG:J,RefSeq:WP_053443959.1,SO:0001217,UniParc:UPI0006AA24BC,UniRef:UniRef100_A0A0K2J2W9,UniRef:UniRef50_I4AMN0,UniRef:UniRef90_A0A0A2FFV8	.	.	.	.	.	.	.	.	>mmseq.000837.22272.0121-WW2842-NPLLDI_09080@MSDWKNRLGVMYSTNPDFQYEHEDSEEVAETLPPEKQRLRITLDRKQRRGKEVTLVSGHVGSTDDLTDLSRLLKQRCGVGGAAKDGEIIIQGNQVEKVKEILRSLHYGVK	.
.	GCA_111111111	Bg4	1	NY147_06475	GCA_111111111_contig_1	732193	732525	-	mmseq.000837.22272.0121	persistent	translation initiation factor	sUI1	translation initiation factor	.	COG:COG0023,COG:J,RefSeq:WP_010955961.1,SO:0001217,UniParc:UPI00001BEAFB,UniRef:UniRef100_A0A1R4AH59,UniRef:UniRef50_I4AMN0,UniRef:UniRef90_A0A0A2FFV8	.	.	.	.	.	.	.	.	>mmseq.000837.22272.0121-Bg4-NY147_06475@MSDWKNRLGVMYSTNPDFQYEHEDSEEVAETLPPEKQRLRITLDRKQRRGKEVTLVSGHVGSADDLTDLSRLLKQRCGVGGAAKDGEIIIQGNQVEKVKEILRSLHYGVK	.
.	GCA_222222222	A7436C	0.A7436	NY148_01160	GCA_222222222_contig_1	278756	279058	-	mmseq.000837.22272.0121	persistent	translation initiation factor	sUI1	translation initiation factor	.	COG:COG0023,COG:J,SO:0001217,UniParc:UPI0002696A2D,UniRef:UniRef100_A0A1R4AH59,UniRef:UniRef50_I4AMN0,UniRef:UniRef90_A0A0A2FFV8	.	.	.	.	.	.	.	.	>mmseq.000837.22272.0121-A7436C-NY148_01160@MYSTNPDFQYEHEDSEEVAETLPPEKQRLRITLDRKQRRGKEVTLVSGHVGSADDLTDLSRLLKQRCGVGGAAKDGEIIIQGNQVEKVKEILRSLHYGVK	.
.	GCA_333333333	HG1691old	1	NY149_01505	GCA_333333333_contig_1	344242	344544	-	mmseq.000837.22272.0121	persistent	translation initiation factor	sUI1	translation initiation factor	.	COG:COG0023,COG:J,SO:0001217,UniParc:UPI0002696A2D,UniRef:UniRef100_A0A1R4AH59,UniRef:UniRef50_I4AMN0,UniRef:UniRef90_A0A0A2FFV8	.	.	.	.	.	.	.	.	>mmseq.000837.22272.0121-HG1691old-NY149_01505@MYSTNPDFQYEHEDSEEVAETLPPEKQRLRITLDRKQRRGKEVTLVSGHVGSADDLTDLSRLLKQRCGVGGAAKDGEIIIQGNQVEKVKEILRSLHYGVK	.
.	GCA_555555555	ATCC49417	1	NY151_09525	GCA_555555555_contig_1	2136490	2136792	+	mmseq.000837.22272.0121	persistent	translation initiation factor	sUI1	translation initiation factor	.	COG:COG0023,COG:J,SO:0001217,UniParc:UPI0002696A2D,UniRef:UniRef100_A0A1R4AH59,UniRef:UniRef50_I4AMN0,UniRef:UniRef90_A0A0A2FFV8	.	.	.	.	.	.	.	.	>mmseq.000837.22272.0121-ATCC49417-NY151_09525@MYSTNPDFQYEHEDSEEVAETLPPEKQRLRITLDRKQRRGKEVTLVSGHVGSADDLTDLSRLLKQRCGVGGAAKDGEIIIQGNQVEKVKEILRSLHYGVK	.
.	GCA_021406625	EM3	1	OEAJIN_04575	JAEMBI010000033.1	10211	10543	-	mmseq.000837.22272.0121	persistent	translation initiation factor	sUI1	translation initiation factor	.	COG:COG0023,COG:J,RefSeq:WP_010955961.1,SO:0001217,UniParc:UPI00001BEAFB,UniRef:UniRef100_A0A1R4AH59,UniRef:UniRef50_I4AMN0,UniRef:UniRef90_A0A0A2FFV8	.	.	.	.	.	.	.	.	>mmseq.000837.22272.0121-EM3-OEAJIN_04575@MSDWKNRLGVMYSTNPDFQYEHEDSEEVAETLPPEKQRLRITLDRKQRRGKEVTLVSGHVGSADDLTDLSRLLKQRCGVGGAAKDGEIIIQGNQVEKVKEILRSLHYGVK	.
.	GCA_000467795	F0568	1	OEKNOC_06355	KI258938.1	11543	11875	+	mmseq.000837.22272.0121	persistent	translation initiation factor	sUI1	translation initiation factor	.	COG:COG0023,COG:J,RefSeq:WP_010955961.1,SO:0001217,UniParc:UPI00001BEAFB,UniRef:UniRef100_A0A1R4AH59,UniRef:UniRef50_I4AMN0,UniRef:UniRef90_A0A0A2FFV8	.	.	.	.	.	.	.	.	>mmseq.000837.22272.0121-F0568-OEKNOC_06355@MSDWKNRLGVMYSTNPDFQYEHEDSEEVAETLPPEKQRLRITLDRKQRRGKEVTLVSGHVGSADDLTDLSRLLKQRCGVGGAAKDGEIIIQGNQVEKVKEILRSLHYGVK	.
.	GCA_002206085	SJD4	1	OEMFNO_08750	KZ248324.1	5512	5844	-	mmseq.000837.22272.0121	persistent	translation initiation factor	sUI1	translation initiation factor	.	COG:COG0023,COG:J,RefSeq:WP_058018665.1,SO:0001217,UniParc:UPI000717814C,UniRef:UniRef100_UPI000717814C,UniRef:UniRef50_I4AMN0,UniRef:UniRef90_A0A0A2FFV8	.	.	.	.	.	.	.	.	>mmseq.000837.22272.0121-SJD4-OEMFNO_08750@MSDWKNRLGVMYSTNPDFQYEHEDSEEVAETLPPEKQRLRITLDRKQRRGKEVTLVSGYVGSADDLTNLSRLLKQRCGVGGAAKDGEIIIQGNQVEKVKEILRSLHYGVK	.
.	GCA_021406605	JKG10	1	OGMOID_10425	JAEMBG010000047.1	11915	12217	-	mmseq.000837.22272.0121	persistent	translation initiation factor	sUI1	translation initiation factor	.	COG:COG0023,COG:J,SO:0001217,UniRef:UniRef50_I4AMN0,UniRef:UniRef90_A0A0A2FFV8	.	.	.	.	.	.	.	.	>mmseq.000837.22272.0121-JKG10-OGMOID_10425@MYSTNPDFQYEHEDSEEVAETLPPEKQRLRITLDRKQRRGKEVTLVSGYVGSADDLTDLSRLLKQRCGVGGAAKDGEIIIQGNQVEKVKEILRSLHYGVK	.
.	GCA_002892575	ATCC33277	1	OHKNAD_01735	CP025930.1	380916	381248	-	mmseq.000837.22272.0121	persistent	translation initiation factor	sUI1	translation initiation factor	.	COG:COG0023,COG:J,RefSeq:WP_012457444.1,SO:0001217,UniParc:UPI000174F802,UniRef:UniRef100_A0A2D2N016,UniRef:UniRef50_I4AMN0,UniRef:UniRef90_A0A0A2FFV8	.	.	.	.	.	.	.	.	>mmseq.000837.22272.0121-ATCC33277-OHKNAD_01735@MSDWKNRLGVMYSTNPDFQYEHEDSEEVAETLPPEKQRLRITLDRKQRRGKEVTLVSGYVGSADDLTDLSRLLKQRCGVGGAAKDGEIIIQGNQVEKVKEILRSLHYGVK	.
.	GCA_000467835	F0570	1	OJLJEK_00495	KI259108.1	9879	10211	-	mmseq.000837.22272.0121	persistent	translation initiation factor	sUI1	translation initiation factor	.	COG:COG0023,COG:J,RefSeq:WP_021664901.1,SO:0001217,UniParc:UPI0003AD24FD,UniRef:UniRef100_A0A0E2LMG0,UniRef:UniRef50_I4AMN0,UniRef:UniRef90_A0A0A2FFV8	.	.	.	.	.	.	.	.	>mmseq.000837.22272.0121-F0570-OJLJEK_00495@MSDWKNRLGVMYSTNPDFQYEHEDSEEVAETLPPEKQRLRITLDRKQRRGKEVTLVSGYIGSTDDLTDLSRLLKQRCGVGGAAKDGEIIIQGNQVEKVKEILRSLHYGVK	.
.	GCA_900157345	AFR5B1	1	OLFLLB_00885	FUFJ01000074.1	60873	61205	+	mmseq.000837.22272.0121	persistent	translation initiation factor	sUI1	translation initiation factor	.	COG:COG0023,COG:J,RefSeq:WP_010955961.1,SO:0001217,UniParc:UPI00001BEAFB,UniRef:UniRef100_A0A1R4AH59,UniRef:UniRef50_I4AMN0,UniRef:UniRef90_A0A0A2FFV8	.	.	.	.	.	.	.	.	>mmseq.000837.22272.0121-AFR5B1-OLFLLB_00885@MSDWKNRLGVMYSTNPDFQYEHEDSEEVAETLPPEKQRLRITLDRKQRRGKEVTLVSGHVGSADDLTDLSRLLKQRCGVGGAAKDGEIIIQGNQVEKVKEILRSLHYGVK	.
.	GCA_000467815	F0569	1	PAAPDH_01870	KI259008.1	10864	11196	-	mmseq.000837.22272.0121	persistent	translation initiation factor	sUI1	translation initiation factor	.	COG:COG0023,COG:J,RefSeq:WP_012457444.1,SO:0001217,UniParc:UPI000174F802,UniRef:UniRef100_A0A2D2N016,UniRef:UniRef50_I4AMN0,UniRef:UniRef90_A0A0A2FFV8	.	.	.	.	.	.	.	.	>mmseq.000837.22272.0121-F0569-PAAPDH_01870@MSDWKNRLGVMYSTNPDFQYEHEDSEEVAETLPPEKQRLRITLDRKQRRGKEVTLVSGYVGSADDLTDLSRLLKQRCGVGGAAKDGEIIIQGNQVEKVKEILRSLHYGVK	.
.	GCA_000467995	W4087	1	PDDLMP_06215	KI260245.1	15667	15969	+	mmseq.000837.22272.0121	persistent	translation initiation factor	sUI1	translation initiation factor	.	COG:COG0023,COG:J,SO:0001217,UniRef:UniRef50_I4AMN0,UniRef:UniRef90_A0A0A2FFV8	.	.	.	.	.	.	.	.	>mmseq.000837.22272.0121-W4087-PDDLMP_06215@MYSTNPDFQYEHEDSEEVAETLPPEKQRLRITLDRKQRRGKEVTLVSGYIGSTDDLTDLSRLLKQRCGVGGAAKDGEIIIQGNQVEKVKEILRSLHYGVK	.
.	GCA_002204455	KCOM2797	1	ABJICG_03270	NHRU01000013.1	17335	17562	+	mmseq.000837.22272.0122	cloud	hypothetical protein	.	hypothetical protein	.	.	.	.	.	.	.	.	.	.	>mmseq.000837.22272.0122-KCOM2797-ABJICG_03270@MCCAIPLYRTHVLLQYVLKNLHFFTDSNRNYPWPTTDEKDWEKGCICSSSFEALAEEMGERRNSGEVVEMHGDGL	.
.	GCA_002529345	WW2952	1	ABDNHC_03705	NSLQ01000025.1	969	1916	+	mmseq.000837.22272.0123	persistent	adhesin	znuA	adhesin	.	COG:COG0803,COG:P,RefSeq:WP_052328527.1,SO:0001217,UniParc:UPI0006931E48,UniRef:UniRef100_UPI0006931E48,UniRef:UniRef50_Q7MU15,UniRef:UniRef90_Q7MU15	.	.	.	.	.	.	.	.	>mmseq.000837.22272.0123-WW2952-ABDNHC_03705@MIRTILSRYVSSNFWSRGTTFFFTIFPAFILAATALPACGGGTASGSDRTLAVTIEPQKYFIESIADKSVQVVALVPAGTNPEEYDPSPTVMKRLSEADAYFYIGGLGFEQRNLAAIRDNNPKLPLFEMGKALADAGSADLHGSCTDHSHTDLHAHDPHYWSSVVGAKALSRAAYDALVELYPNEKDKWDKGHDRLNGRIDSVKRLVDTMFANGKADKAFVIYHPSLSYFAQEFGLRQIVIEEDGKEPTAAHLRRVIDQARADGVRIVFIQPEFETRQAEDIAREIGARPVRINPLRSSWEEEILHIARALAHER	.
.	GCA_002204455	KCOM2797	1	ABJICG_03320	NHRU01000013.1	27907	28854	-	mmseq.000837.22272.0123	persistent	adhesin	znuA	adhesin	.	COG:COG0803,COG:P,RefSeq:WP_058019287.1,SO:0001217,UniParc:UPI000717561E,UniRef:UniRef100_UPI000717561E,UniRef:UniRef50_Q7MU15,UniRef:UniRef90_Q7MU15	.	.	.	.	.	.	.	.	>mmseq.000837.22272.0123-KCOM2797-ABJICG_03320@MIRTILSRYVSSNFWSRGATFFFTIFPAFILAATALPACGGGTASSSDRTLAVTIEPQKYFIESIADKSVQVVALVPAGSNPEEYDPSPTVMKRLSEADAYFYIGGLGFEQRNLAAIRDNNPKLPLFEMGKALADAGSADLHGSCTDHSHTDLHAHDPHYWSSVVGAKALSRAAYDALVELYPNEKDKWDKGHDRLNGRIDSVKRLVDTMFANGKADKAFVIYHPSLSFFAQEFGLRQIVIEEDGKEPTAAHLRRVIDQARADGVRIVFIQPEFETRQAEDIAREIGARPVRINPLRSSWEEEILHIARALAHER	.
.	GCA_002529365	WW3102	1	ACILLP_04900	NSLO01000002.1	141911	142858	+	mmseq.000837.22272.0123	persistent	adhesin	znuA	adhesin	.	COG:COG0803,COG:P,RefSeq:WP_052321174.1,SO:0001217,UniParc:UPI00069502CB,UniRef:UniRef100_UPI00069502CB,UniRef:UniRef50_Q7MU15,UniRef:UniRef90_Q7MU15	.	.	.	.	.	.	.	.	>mmseq.000837.22272.0123-WW3102-ACILLP_04900@MIRTILSRYVSSNFWSRGTTFFFTIFPAFILAATALPACGGGTASGSDRTLAVTIEPQKYFIESIADKSVQVVALVPAGSNPEEYDPSPTVMKRLSEADAYFYIGGLGFEQRNLAAIRDNNPKLPLFEMGKALADAGSADLHGSCTDHSHTDLHAHDPHYWSSVVGAKALSRAAYDALVELYPNEKDKWDKGHDRLNGRIDSVKRLVDTMFANGKADKAFVIYHPSLSFFAQEFGLRQIVIEEDGKEPTAAHLRRVIDQARADGVRIVFIQPEFETRQAEDIAREIGARPVRINPLRSSWEEEILHIARALAHER	.
.	GCA_023822445	W50_BE1	0.W50	AGAIJH_08075	CP092049.1	1844271	1845218	+	mmseq.000837.22272.0123	persistent	adhesin	znuA	adhesin	.	COG:COG0803,COG:P,RefSeq:WP_010956396.1,SO:0001217,UniParc:UPI000015C7D8,UniRef:UniRef100_Q7MU15,UniRef:UniRef50_Q7MU15,UniRef:UniRef90_Q7MU15	.	.	.	.	.	.	.	.	>mmseq.000837.22272.0123-W50_BE1-AGAIJH_08075@MIRTILSRYVSSNFWSRGATFFFTIFPAFILAATALPACGGGTASGSDRTLAVTIEPQKYFIESIADKSVQVVALVPAGSNPEEYDPSPTVMKRLSEADAYFYIGGLGFEQRNLAAIRDNNPKLPLFEMGKALADAGSADLHGSCTDHSHTDLHAHDPHYWSSVVGAKALSRAAYDALVELYPNEKDKWDKGHDRLNGRIDSVKRLVDTMFANGKADKAFVIYHPSLSFFAQEFGLRQIVIEEDGKEPTAAHLRRVIDQARADGVRIVFIQPEFETRQAEDIAREIGARPVRINPLRSSWEEEILHIARALAHER	.
.	GCA_021406845	222	1	ALKNHL_09095	JAEMBR010000030.1	1398	2345	+	mmseq.000837.22272.0123	persistent	adhesin	znuA	adhesin	.	COG:COG0803,COG:P,RefSeq:WP_211600092.1,SO:0001217,UniParc:UPI001B8D9547,UniRef:UniRef100_UPI001B8D9547,UniRef:UniRef50_Q7MU15,UniRef:UniRef90_Q7MU15	.	.	.	.	.	.	.	.	>mmseq.000837.22272.0123-222-ALKNHL_09095@MIRTILSRYVSSNFWSRGTTFFFTIFPAFILAATALPACGGGTASGSDRTLAVTIEPQKYYIESIADKSVQVVALVPAGSNPEEYDPSPTVMKRLSEADAYFYIGGLGFEQRNLAAIRDNNPKLPLFEMGKALADAGSADLHGSCTDHSHTDLHAHDPHYWSSVVGAKALSRAAYDALVELYPNEKDKWDKGHDRLNGRIDSVKRLVDTMFANGKVDKAFVIYHPSLSFFAQEFGLRQIVIEEDGKEPTAAHLRRVIDQARADGVRIVFIQPEFETRQAEDIAREIGARPVRINPLRSSWEEEILHIARALAHER	.
.	GCA_000503975	SJD2	1	ALOHMM_08290	KI629927.1	29042	29989	-	mmseq.000837.22272.0123	persistent	adhesin	znuA	adhesin	.	COG:COG0803,COG:P,RefSeq:WP_010956396.1,SO:0001217,UniParc:UPI000015C7D8,UniRef:UniRef100_Q7MU15,UniRef:UniRef50_Q7MU15,UniRef:UniRef90_Q7MU15	.	.	.	.	.	.	.	.	>mmseq.000837.22272.0123-SJD2-ALOHMM_08290@MIRTILSRYVSSNFWSRGATFFFTIFPAFILAATALPACGGGTASGSDRTLAVTIEPQKYFIESIADKSVQVVALVPAGSNPEEYDPSPTVMKRLSEADAYFYIGGLGFEQRNLAAIRDNNPKLPLFEMGKALADAGSADLHGSCTDHSHTDLHAHDPHYWSSVVGAKALSRAAYDALVELYPNEKDKWDKGHDRLNGRIDSVKRLVDTMFANGKADKAFVIYHPSLSFFAQEFGLRQIVIEEDGKEPTAAHLRRVIDQARADGVRIVFIQPEFETRQAEDIAREIGARPVRINPLRSSWEEEILHIARALAHER	.
.	GCA_002754055	KCOM2804	1	BAOJBJ_03605	CP024593.1	821428	822375	+	mmseq.000837.22272.0123	persistent	adhesin	znuA	adhesin	.	COG:COG0803,COG:P,RefSeq:WP_010956396.1,SO:0001217,UniParc:UPI000015C7D8,UniRef:UniRef100_Q7MU15,UniRef:UniRef50_Q7MU15,UniRef:UniRef90_Q7MU15	.	.	.	.	.	.	.	.	>mmseq.000837.22272.0123-KCOM2804-BAOJBJ_03605@MIRTILSRYVSSNFWSRGATFFFTIFPAFILAATALPACGGGTASGSDRTLAVTIEPQKYFIESIADKSVQVVALVPAGSNPEEYDPSPTVMKRLSEADAYFYIGGLGFEQRNLAAIRDNNPKLPLFEMGKALADAGSADLHGSCTDHSHTDLHAHDPHYWSSVVGAKALSRAAYDALVELYPNEKDKWDKGHDRLNGRIDSVKRLVDTMFANGKADKAFVIYHPSLSFFAQEFGLRQIVIEEDGKEPTAAHLRRVIDQARADGVRIVFIQPEFETRQAEDIAREIGARPVRINPLRSSWEEEILHIARALAHER	.
.	GCA_023822465	W50_BR1	0.W50	BENLHK_08080	CP092050.1	1844544	1845491	+	mmseq.000837.22272.0123	persistent	adhesin	znuA	adhesin	.	COG:COG0803,COG:P,RefSeq:WP_010956396.1,SO:0001217,UniParc:UPI000015C7D8,UniRef:UniRef100_Q7MU15,UniRef:UniRef50_Q7MU15,UniRef:UniRef90_Q7MU15	.	.	.	.	.	.	.	.	>mmseq.000837.22272.0123-W50_BR1-BENLHK_08080@MIRTILSRYVSSNFWSRGATFFFTIFPAFILAATALPACGGGTASGSDRTLAVTIEPQKYFIESIADKSVQVVALVPAGSNPEEYDPSPTVMKRLSEADAYFYIGGLGFEQRNLAAIRDNNPKLPLFEMGKALADAGSADLHGSCTDHSHTDLHAHDPHYWSSVVGAKALSRAAYDALVELYPNEKDKWDKGHDRLNGRIDSVKRLVDTMFANGKADKAFVIYHPSLSFFAQEFGLRQIVIEEDGKEPTAAHLRRVIDQARADGVRIVFIQPEFETRQAEDIAREIGARPVRINPLRSSWEEEILHIARALAHER	.
.	GCA_021406645	B158	1	BIBBAP_04260	JAEMBJ010000051.1	10900	11847	-	mmseq.000837.22272.0123	persistent	adhesin	znuA	adhesin	.	COG:COG0803,COG:P,RefSeq:WP_012458468.1,SO:0001217,UniParc:UPI000174F96E,UniRef:UniRef100_A0A1R4DV90,UniRef:UniRef50_Q7MU15,UniRef:UniRef90_Q7MU15	.	.	.	.	.	.	.	.	>mmseq.000837.22272.0123-B158-BIBBAP_04260@MIKTILSRYVSSNFWSRGATSFFTIFPAFILAATALPACGGGTASSSDRTLAVTIEPQKYFIESIADKSVQVVALVPAGSNPEEYDPSPTVMKRLSEADAYFYIGGLGFEQRNLAAIRDNNPKLPLFEMGKALADAGSADLHGSCTDHSHTDLHAHDPHYWSSVVGAKALSRAAYDALVELYPNEKDKWDKGHDRLNGRIDSVKRLVDTMFANGKADKAFVIYHPSLSYFAQEFGLRQIVIEEDGKEPTAAHLRRVIDQARADGVRIVFIQPEFETRQAEDIAREIGARPVRINPLRSSWEEEILHIARALAHER	.
.	GCA_018141805	GMU202011	1	BPGMMO_08160	CP073348.1	1873061	1874008	+	mmseq.000837.22272.0123	persistent	adhesin	znuA	adhesin	.	COG:COG0803,COG:P,RefSeq:WP_010956396.1,SO:0001217,UniParc:UPI000015C7D8,UniRef:UniRef100_Q7MU15,UniRef:UniRef50_Q7MU15,UniRef:UniRef90_Q7MU15	.	.	.	.	.	.	.	.	>mmseq.000837.22272.0123-GMU202011-BPGMMO_08160@MIRTILSRYVSSNFWSRGATFFFTIFPAFILAATALPACGGGTASGSDRTLAVTIEPQKYFIESIADKSVQVVALVPAGSNPEEYDPSPTVMKRLSEADAYFYIGGLGFEQRNLAAIRDNNPKLPLFEMGKALADAGSADLHGSCTDHSHTDLHAHDPHYWSSVVGAKALSRAAYDALVELYPNEKDKWDKGHDRLNGRIDSVKRLVDTMFANGKADKAFVIYHPSLSFFAQEFGLRQIVIEEDGKEPTAAHLRRVIDQARADGVRIVFIQPEFETRQAEDIAREIGARPVRINPLRSSWEEEILHIARALAHER	.
.	GCA_000010505	ATCC33277	0.ATCC33277	BPIAKI_08250	AP009380.1	1897807	1898754	+	mmseq.000837.22272.0123	persistent	adhesin	znuA	adhesin	.	COG:COG0803,COG:P,RefSeq:WP_012458468.1,SO:0001217,UniParc:UPI000174F96E,UniRef:UniRef100_A0A1R4DV90,UniRef:UniRef50_Q7MU15,UniRef:UniRef90_Q7MU15	.	.	.	.	.	.	.	.	>mmseq.000837.22272.0123-ATCC33277-BPIAKI_08250@MIKTILSRYVSSNFWSRGATSFFTIFPAFILAATALPACGGGTASSSDRTLAVTIEPQKYFIESIADKSVQVVALVPAGSNPEEYDPSPTVMKRLSEADAYFYIGGLGFEQRNLAAIRDNNPKLPLFEMGKALADAGSADLHGSCTDHSHTDLHAHDPHYWSSVVGAKALSRAAYDALVELYPNEKDKWDKGHDRLNGRIDSVKRLVDTMFANGKADKAFVIYHPSLSYFAQEFGLRQIVIEEDGKEPTAAHLRRVIDQARADGVRIVFIQPEFETRQAEDIAREIGARPVRINPLRSSWEEEILHIARALAHER	.
.	GCA_900157285	13_1	1	CBJFEG_03410	FUGG01000012.1	83964	84911	-	mmseq.000837.22272.0123	persistent	adhesin	znuA	adhesin	.	COG:COG0803,COG:P,RefSeq:WP_012458468.1,SO:0001217,UniParc:UPI000174F96E,UniRef:UniRef100_A0A1R4DV90,UniRef:UniRef50_Q7MU15,UniRef:UniRef90_Q7MU15	.	.	.	.	.	.	.	.	>mmseq.000837.22272.0123-13_1-CBJFEG_03410@MIKTILSRYVSSNFWSRGATSFFTIFPAFILAATALPACGGGTASSSDRTLAVTIEPQKYFIESIADKSVQVVALVPAGSNPEEYDPSPTVMKRLSEADAYFYIGGLGFEQRNLAAIRDNNPKLPLFEMGKALADAGSADLHGSCTDHSHTDLHAHDPHYWSSVVGAKALSRAAYDALVELYPNEKDKWDKGHDRLNGRIDSVKRLVDTMFANGKADKAFVIYHPSLSYFAQEFGLRQIVIEEDGKEPTAAHLRRVIDQARADGVRIVFIQPEFETRQAEDIAREIGARPVRINPLRSSWEEEILHIARALAHER	.
.	GCA_900157295	11A	1	CBNBBD_08255	FUFE01000026.1	39239	40186	+	mmseq.000837.22272.0123	persistent	adhesin	znuA	adhesin	.	COG:COG0803,COG:P,RefSeq:WP_077085224.1,SO:0001217,UniParc:UPI000974F76D,UniRef:UniRef100_UPI000974F76D,UniRef:UniRef50_Q7MU15,UniRef:UniRef90_Q7MU15	.	.	.	.	.	.	.	.	>mmseq.000837.22272.0123-11A-CBNBBD_08255@MIRTILSRYVSSNFWSRGTTFFFTIFPAFILAATALPACGGGTASGSDRTLAVTIEPQKYYIESIADKSVQVVALVPAGSNPEEYDPSPTVMKRLSEADAYFYIGGLGFEQRNLAAIRDNNPKLPLFEMGKALADAGSADLHGSCTDHSHTDLHAHDPHYWSSVVGAKALSRAAYDALVELYPNEKDKWDKGHDRLNGRIDSVKRLVDTMFANGKADKAFVIYHPSLSFFAQEFGLRQIVIEEDGKEPTAAHLRRVIDQARADGVRIVFIQPEFETRQAEDIAREIGARPVRINPLRSSWEEEILHIARALAHER	.
.	GCA_001274615	AJW4	1	CELAOB_07925	CP011996.1	1819761	1820708	+	mmseq.000837.22272.0123	persistent	adhesin	znuA	adhesin	.	COG:COG0803,COG:P,RefSeq:WP_010956396.1,SO:0001217,UniParc:UPI000015C7D8,UniRef:UniRef100_Q7MU15,UniRef:UniRef50_Q7MU15,UniRef:UniRef90_Q7MU15	.	.	.	.	.	.	.	.	>mmseq.000837.22272.0123-AJW4-CELAOB_07925@MIRTILSRYVSSNFWSRGATFFFTIFPAFILAATALPACGGGTASGSDRTLAVTIEPQKYFIESIADKSVQVVALVPAGSNPEEYDPSPTVMKRLSEADAYFYIGGLGFEQRNLAAIRDNNPKLPLFEMGKALADAGSADLHGSCTDHSHTDLHAHDPHYWSSVVGAKALSRAAYDALVELYPNEKDKWDKGHDRLNGRIDSVKRLVDTMFANGKADKAFVIYHPSLSFFAQEFGLRQIVIEEDGKEPTAAHLRRVIDQARADGVRIVFIQPEFETRQAEDIAREIGARPVRINPLRSSWEEEILHIARALAHER	.
.	GCA_900157255	ATCC49417	0.ATCC49417	CELFKG_06875	FUFH01000014.1	29400	30347	-	mmseq.000837.22272.0123	persistent	adhesin	znuA	adhesin	.	COG:COG0803,COG:P,RefSeq:WP_077083511.1,SO:0001217,UniParc:UPI00097A1EB9,UniRef:UniRef100_UPI00097A1EB9,UniRef:UniRef50_Q7MU15,UniRef:UniRef90_Q7MU15	.	.	.	.	.	.	.	.	>mmseq.000837.22272.0123-ATCC49417-CELFKG_06875@MIRTILSRYVSSNFWSRGATFFFTIFPAFILAATALPACGGGTASGSDRTLAVSIEPQKYFIESIADKSVQVVALVPAGSNPEEYDPSPTVMKRLSEADAYFYIGGLGFEQRNLAAIRDNNPKLPLFEMGKALADAGSADLHGSCTDHSHTDLHAHDPHYWSSVVGAKALSRAAYDALVELYPNEKDKWDKGHDRLNGRIDSVKRLVDTMFANGKADKAFVIYHPSLSFFAQEFGLRQIVIEEDGKEPTAAHLRRVIDQARADGVRIVFIQPEFETRQAEDIAREIGARPVRINPLRSSWEEEILHIARALAHER	.
.	GCA_001553795	MP4_504	1	CHHLLH_08435	LOEL01000050.1	11514	12461	-	mmseq.000837.22272.0123	persistent	adhesin	znuA	adhesin	.	COG:COG0803,COG:P,RefSeq:WP_010956396.1,SO:0001217,UniParc:UPI000015C7D8,UniRef:UniRef100_Q7MU15,UniRef:UniRef50_Q7MU15,UniRef:UniRef90_Q7MU15	.	.	.	.	.	.	.	.	>mmseq.000837.22272.0123-MP4_504-CHHLLH_08435@MIRTILSRYVSSNFWSRGATFFFTIFPAFILAATALPACGGGTASGSDRTLAVTIEPQKYFIESIADKSVQVVALVPAGSNPEEYDPSPTVMKRLSEADAYFYIGGLGFEQRNLAAIRDNNPKLPLFEMGKALADAGSADLHGSCTDHSHTDLHAHDPHYWSSVVGAKALSRAAYDALVELYPNEKDKWDKGHDRLNGRIDSVKRLVDTMFANGKADKAFVIYHPSLSFFAQEFGLRQIVIEEDGKEPTAAHLRRVIDQARADGVRIVFIQPEFETRQAEDIAREIGARPVRINPLRSSWEEEILHIARALAHER	.
.	GCA_002529285	WW2931	1	CPDFBG_00650	NSLR01000012.1	32512	33459	+	mmseq.000837.22272.0123	persistent	adhesin	znuA	adhesin	.	COG:COG0803,COG:P,RefSeq:WP_010956396.1,SO:0001217,UniParc:UPI000015C7D8,UniRef:UniRef100_Q7MU15,UniRef:UniRef50_Q7MU15,UniRef:UniRef90_Q7MU15	.	.	.	.	.	.	.	.	>mmseq.000837.22272.0123-WW2931-CPDFBG_00650@MIRTILSRYVSSNFWSRGATFFFTIFPAFILAATALPACGGGTASGSDRTLAVTIEPQKYFIESIADKSVQVVALVPAGSNPEEYDPSPTVMKRLSEADAYFYIGGLGFEQRNLAAIRDNNPKLPLFEMGKALADAGSADLHGSCTDHSHTDLHAHDPHYWSSVVGAKALSRAAYDALVELYPNEKDKWDKGHDRLNGRIDSVKRLVDTMFANGKADKAFVIYHPSLSFFAQEFGLRQIVIEEDGKEPTAAHLRRVIDQARADGVRIVFIQPEFETRQAEDIAREIGARPVRINPLRSSWEEEILHIARALAHER	.
.	GCA_021406785	1436	1	DBINCG_07355	JAEMBQ010000077.1	6375	7322	-	mmseq.000837.22272.0123	persistent	adhesin	znuA	adhesin	.	COG:COG0803,COG:P,RefSeq:WP_010956396.1,SO:0001217,UniParc:UPI000015C7D8,UniRef:UniRef100_Q7MU15,UniRef:UniRef50_Q7MU15,UniRef:UniRef90_Q7MU15	.	.	.	.	.	.	.	.	>mmseq.000837.22272.0123-1436-DBINCG_07355@MIRTILSRYVSSNFWSRGATFFFTIFPAFILAATALPACGGGTASGSDRTLAVTIEPQKYFIESIADKSVQVVALVPAGSNPEEYDPSPTVMKRLSEADAYFYIGGLGFEQRNLAAIRDNNPKLPLFEMGKALADAGSADLHGSCTDHSHTDLHAHDPHYWSSVVGAKALSRAAYDALVELYPNEKDKWDKGHDRLNGRIDSVKRLVDTMFANGKADKAFVIYHPSLSFFAQEFGLRQIVIEEDGKEPTAAHLRRVIDQARADGVRIVFIQPEFETRQAEDIAREIGARPVRINPLRSSWEEEILHIARALAHER	.
.	GCA_021406795	D83T3	1	DBKMMK_02305	JAEMBP010000010.1	10705	11652	-	mmseq.000837.22272.0123	persistent	adhesin	znuA	adhesin	.	COG:COG0803,COG:P,RefSeq:WP_052321174.1,SO:0001217,UniParc:UPI00069502CB,UniRef:UniRef100_UPI00069502CB,UniRef:UniRef50_Q7MU15,UniRef:UniRef90_Q7MU15	.	.	.	.	.	.	.	.	>mmseq.000837.22272.0123-D83T3-DBKMMK_02305@MIRTILSRYVSSNFWSRGTTFFFTIFPAFILAATALPACGGGTASGSDRTLAVTIEPQKYFIESIADKSVQVVALVPAGSNPEEYDPSPTVMKRLSEADAYFYIGGLGFEQRNLAAIRDNNPKLPLFEMGKALADAGSADLHGSCTDHSHTDLHAHDPHYWSSVVGAKALSRAAYDALVELYPNEKDKWDKGHDRLNGRIDSVKRLVDTMFANGKADKAFVIYHPSLSFFAQEFGLRQIVIEEDGKEPTAAHLRRVIDQARADGVRIVFIQPEFETRQAEDIAREIGARPVRINPLRSSWEEEILHIARALAHER	.
.	GCA_018141765	LyG_1	1	DDLCJE_01720	CP073349.1	377266	378213	+	mmseq.000837.22272.0123	persistent	adhesin	znuA	adhesin	.	COG:COG0803,COG:P,RefSeq:WP_211600092.1,SO:0001217,UniParc:UPI001B8D9547,UniRef:UniRef100_UPI001B8D9547,UniRef:UniRef50_Q7MU15,UniRef:UniRef90_Q7MU15	.	.	.	.	.	.	.	.	>mmseq.000837.22272.0123-LyG_1-DDLCJE_01720@MIRTILSRYVSSNFWSRGTTFFFTIFPAFILAATALPACGGGTASGSDRTLAVTIEPQKYYIESIADKSVQVVALVPAGSNPEEYDPSPTVMKRLSEADAYFYIGGLGFEQRNLAAIRDNNPKLPLFEMGKALADAGSADLHGSCTDHSHTDLHAHDPHYWSSVVGAKALSRAAYDALVELYPNEKDKWDKGHDRLNGRIDSVKRLVDTMFANGKVDKAFVIYHPSLSFFAQEFGLRQIVIEEDGKEPTAAHLRRVIDQARADGVRIVFIQPEFETRQAEDIAREIGARPVRINPLRSSWEEEILHIARALAHER	.
.	GCA_002529425	WW2096	1	DEBNHJ_06210	NSLX01000003.1	142289	143236	+	mmseq.000837.22272.0123	persistent	adhesin	znuA	adhesin	.	COG:COG0803,COG:P,RefSeq:WP_097652167.1,SO:0001217,UniParc:UPI000BE76E5C,UniRef:UniRef100_UPI000BE76E5C,UniRef:UniRef50_Q7MU15,UniRef:UniRef90_Q7MU15	.	.	.	.	.	.	.	.	>mmseq.000837.22272.0123-WW2096-DEBNHJ_06210@MIRTILSRYVSSNFWSRGATFFFTIFPAFILAATALPACGGGTASGSDRTLAVTIEPQKYFIESIADKSVQVVALVPAGSNPEEYDPSPTVMKRLSEADAYFYIGGLGFEQRNLAAIRDNNPKLPLFEMGKALADAGSADLHGSCTDHSHTDLHAHDPHYWSSVVGAKALSRAAYDALVELYPNEKDKWDKGHDRLNGRIDSVKRLVDTMFANGKTDKAFVIYHPSLSFFAQEFGLRQIVIEEDGKEPTAAHLRRVIDQARADGVRIVFIQPEFETRQAEDIAREIGARPVRINPLRSSWEEEILHIARALAHER	.
.	GCA_021406745	B42	1	DFHDII_08940	JAEMBK010000073.1	1953	2900	+	mmseq.000837.22272.0123	persistent	adhesin	znuA	adhesin	.	COG:COG0803,COG:P,RefSeq:WP_010956396.1,SO:0001217,UniParc:UPI000015C7D8,UniRef:UniRef100_Q7MU15,UniRef:UniRef50_Q7MU15,UniRef:UniRef90_Q7MU15	.	.	.	.	.	.	.	.	>mmseq.000837.22272.0123-B42-DFHDII_08940@MIRTILSRYVSSNFWSRGATFFFTIFPAFILAATALPACGGGTASGSDRTLAVTIEPQKYFIESIADKSVQVVALVPAGSNPEEYDPSPTVMKRLSEADAYFYIGGLGFEQRNLAAIRDNNPKLPLFEMGKALADAGSADLHGSCTDHSHTDLHAHDPHYWSSVVGAKALSRAAYDALVELYPNEKDKWDKGHDRLNGRIDSVKRLVDTMFANGKADKAFVIYHPSLSFFAQEFGLRQIVIEEDGKEPTAAHLRRVIDQARADGVRIVFIQPEFETRQAEDIAREIGARPVRINPLRSSWEEEILHIARALAHER	.
.	GCA_000739415	HG66	1	DKAHGB_10435	CP007756.1	2395706	2396653	+	mmseq.000837.22272.0123	persistent	adhesin	znuA	adhesin	.	COG:COG0803,COG:P,RefSeq:WP_012458468.1,SO:0001217,UniParc:UPI000174F96E,UniRef:UniRef100_A0A1R4DV90,UniRef:UniRef50_Q7MU15,UniRef:UniRef90_Q7MU15	.	.	.	.	.	.	.	.	>mmseq.000837.22272.0123-HG66-DKAHGB_10435@MIKTILSRYVSSNFWSRGATSFFTIFPAFILAATALPACGGGTASSSDRTLAVTIEPQKYFIESIADKSVQVVALVPAGSNPEEYDPSPTVMKRLSEADAYFYIGGLGFEQRNLAAIRDNNPKLPLFEMGKALADAGSADLHGSCTDHSHTDLHAHDPHYWSSVVGAKALSRAAYDALVELYPNEKDKWDKGHDRLNGRIDSVKRLVDTMFANGKADKAFVIYHPSLSYFAQEFGLRQIVIEEDGKEPTAAHLRRVIDQARADGVRIVFIQPEFETRQAEDIAREIGARPVRINPLRSSWEEEILHIARALAHER	.
.	GCA_002208045	SJD12	1	DLMHKF_07860	KZ254031.1	889	1836	+	mmseq.000837.22272.0123	persistent	adhesin	znuA	adhesin	.	COG:COG0803,COG:P,RefSeq:WP_088529056.1,SO:0001217,UniParc:UPI000B50FF86,UniRef:UniRef100_A0A212G7W1,UniRef:UniRef50_Q7MU15,UniRef:UniRef90_Q7MU15	.	.	.	.	.	.	.	.	>mmseq.000837.22272.0123-SJD12-DLMHKF_07860@MIKTILSRYVSSNFWSRGATFFFTIFPAFILAATALPACGGGTASGSDRTLAVSIEPQKYFIESIADKSVQVVALVPAGSNPEEYDPSPTVMKRLSEADAYFYIGGLGVEQRNLAAIRDNNPKLPLFEMGKALADAGSADLHGSCTDHSHTDLHAHDPHYWSSVVGAKALSRAAYDALVELYPNEKDKWDKGHDRLNGRIDSVKRLVDTMFANGKADKAFVIYHPSLSFFAQEFGLRQIVIEEDGKEPTAAHLRRVIDQARADGVRIVFIQPEFETRQAEDIAREIGARPVRINPLRSSWEEEILHIARALAHER	.
.	GCA_000270225	TDC60	0.TDC60	EBIEGD_06290	AP012203.1	1423474	1424421	-	mmseq.000837.22272.0123	persistent	adhesin	znuA	adhesin	.	COG:COG0803,COG:P,RefSeq:WP_010956396.1,SO:0001217,UniParc:UPI000015C7D8,UniRef:UniRef100_Q7MU15,UniRef:UniRef50_Q7MU15,UniRef:UniRef90_Q7MU15	.	.	.	.	.	.	.	.	>mmseq.000837.22272.0123-TDC60-EBIEGD_06290@MIRTILSRYVSSNFWSRGATFFFTIFPAFILAATALPACGGGTASGSDRTLAVTIEPQKYFIESIADKSVQVVALVPAGSNPEEYDPSPTVMKRLSEADAYFYIGGLGFEQRNLAAIRDNNPKLPLFEMGKALADAGSADLHGSCTDHSHTDLHAHDPHYWSSVVGAKALSRAAYDALVELYPNEKDKWDKGHDRLNGRIDSVKRLVDTMFANGKADKAFVIYHPSLSFFAQEFGLRQIVIEEDGKEPTAAHLRRVIDQARADGVRIVFIQPEFETRQAEDIAREIGARPVRINPLRSSWEEEILHIARALAHER	.
.	GCA_900157235	SU60	1	EBNECJ_00295	FUFI01000052.1	32215	33162	+	mmseq.000837.22272.0123	persistent	adhesin	znuA	adhesin	.	COG:COG0803,COG:P,RefSeq:WP_077071112.1,SO:0001217,UniParc:UPI00097508D0,UniRef:UniRef100_A0A1R4AHF8,UniRef:UniRef50_Q7MU15,UniRef:UniRef90_Q7MU15	.	.	.	.	.	.	.	.	>mmseq.000837.22272.0123-SU60-EBNECJ_00295@MIRTILSRYVSSNFWSRGATFFFTIFPAFILAATALPACGGGTAPGSDRTLAVTIEPQKYFIESIADKSVQVVALVPAGSNPEEYDPSPTVMKRLSEADAYFYIGGLGFEQRNLAAIRDNNPKLPLFEMGKALADAGSADLHGSCTDHSHTDLHAHDPHYWSSVVGAKALSRAAYDALVELYPNEKDKWDKGHDRLNGRIDSVKRLVDTMFANGKADKAFVIYHPSLSFFAQEFGLRQIVIEEDGKEPTAAHLRRVIDQARADGVRIVFIQPEFETRQAEDIAREIGARPVRINPLRSSWEEEILHIARALAHER	.
.	GCA_021406705	TV14	1	ECNGJM_00760	JAEMBM010000049.1	10904	11851	-	mmseq.000837.22272.0123	persistent	adhesin	znuA	adhesin	.	COG:COG0803,COG:P,RefSeq:WP_012458468.1,SO:0001217,UniParc:UPI000174F96E,UniRef:UniRef100_A0A1R4DV90,UniRef:UniRef50_Q7MU15,UniRef:UniRef90_Q7MU15	.	.	.	.	.	.	.	.	>mmseq.000837.22272.0123-TV14-ECNGJM_00760@MIKTILSRYVSSNFWSRGATSFFTIFPAFILAATALPACGGGTASSSDRTLAVTIEPQKYFIESIADKSVQVVALVPAGSNPEEYDPSPTVMKRLSEADAYFYIGGLGFEQRNLAAIRDNNPKLPLFEMGKALADAGSADLHGSCTDHSHTDLHAHDPHYWSSVVGAKALSRAAYDALVELYPNEKDKWDKGHDRLNGRIDSVKRLVDTMFANGKADKAFVIYHPSLSYFAQEFGLRQIVIEEDGKEPTAAHLRRVIDQARADGVRIVFIQPEFETRQAEDIAREIGARPVRINPLRSSWEEEILHIARALAHER	.
.	GCA_900157215	3_3	1	EDJJEK_03720	FUFB01000061.1	27472	28419	-	mmseq.000837.22272.0123	persistent	adhesin	znuA	adhesin	.	COG:COG0803,COG:P,RefSeq:WP_012458468.1,SO:0001217,UniParc:UPI000174F96E,UniRef:UniRef100_A0A1R4DV90,UniRef:UniRef50_Q7MU15,UniRef:UniRef90_Q7MU15	.	.	.	.	.	.	.	.	>mmseq.000837.22272.0123-3_3-EDJJEK_03720@MIKTILSRYVSSNFWSRGATSFFTIFPAFILAATALPACGGGTASSSDRTLAVTIEPQKYFIESIADKSVQVVALVPAGSNPEEYDPSPTVMKRLSEADAYFYIGGLGFEQRNLAAIRDNNPKLPLFEMGKALADAGSADLHGSCTDHSHTDLHAHDPHYWSSVVGAKALSRAAYDALVELYPNEKDKWDKGHDRLNGRIDSVKRLVDTMFANGKADKAFVIYHPSLSYFAQEFGLRQIVIEEDGKEPTAAHLRRVIDQARADGVRIVFIQPEFETRQAEDIAREIGARPVRINPLRSSWEEEILHIARALAHER	.
.	GCA_002753935	KCOM3131	1	EEHLOA_02675	CP024596.1	653317	654264	+	mmseq.000837.22272.0123	persistent	adhesin	znuA	adhesin	.	COG:COG0803,COG:P,RefSeq:WP_052321174.1,SO:0001217,UniParc:UPI00069502CB,UniRef:UniRef100_UPI00069502CB,UniRef:UniRef50_Q7MU15,UniRef:UniRef90_Q7MU15	.	.	.	.	.	.	.	.	>mmseq.000837.22272.0123-KCOM3131-EEHLOA_02675@MIRTILSRYVSSNFWSRGTTFFFTIFPAFILAATALPACGGGTASGSDRTLAVTIEPQKYFIESIADKSVQVVALVPAGSNPEEYDPSPTVMKRLSEADAYFYIGGLGFEQRNLAAIRDNNPKLPLFEMGKALADAGSADLHGSCTDHSHTDLHAHDPHYWSSVVGAKALSRAAYDALVELYPNEKDKWDKGHDRLNGRIDSVKRLVDTMFANGKADKAFVIYHPSLSFFAQEFGLRQIVIEEDGKEPTAAHLRRVIDQARADGVRIVFIQPEFETRQAEDIAREIGARPVRINPLRSSWEEEILHIARALAHER	.
.	GCA_002892555	TDC60	1	EGHGLF_08300	CP025931.1	1896425	1897372	-	mmseq.000837.22272.0123	persistent	adhesin	znuA	adhesin	.	COG:COG0803,COG:P,RefSeq:WP_010956396.1,SO:0001217,UniParc:UPI000015C7D8,UniRef:UniRef100_Q7MU15,UniRef:UniRef50_Q7MU15,UniRef:UniRef90_Q7MU15	.	.	.	.	.	.	.	.	>mmseq.000837.22272.0123-TDC60-EGHGLF_08300@MIRTILSRYVSSNFWSRGATFFFTIFPAFILAATALPACGGGTASGSDRTLAVTIEPQKYFIESIADKSVQVVALVPAGSNPEEYDPSPTVMKRLSEADAYFYIGGLGFEQRNLAAIRDNNPKLPLFEMGKALADAGSADLHGSCTDHSHTDLHAHDPHYWSSVVGAKALSRAAYDALVELYPNEKDKWDKGHDRLNGRIDSVKRLVDTMFANGKADKAFVIYHPSLSFFAQEFGLRQIVIEEDGKEPTAAHLRRVIDQARADGVRIVFIQPEFETRQAEDIAREIGARPVRINPLRSSWEEEILHIARALAHER	.
.	GCA_002754115	KCOM2796	1	EIGBFJ_02180	CP024597.1	511271	512218	+	mmseq.000837.22272.0123	persistent	adhesin	znuA	adhesin	.	COG:COG0803,COG:P,RefSeq:WP_097616254.1,SO:0001217,UniParc:UPI000B28E022,UniRef:UniRef100_UPI000B28E022,UniRef:UniRef50_Q7MU15,UniRef:UniRef90_Q7MU15	.	.	.	.	.	.	.	.	>mmseq.000837.22272.0123-KCOM2796-EIGBFJ_02180@MIKTILSRYVSSNFWSRGATSFFTIFPAFILAATALPACGGGTASSSDRTLAVTIEPQKYFIESIADKSVQVVALVPAGSNPEEYDPSPTVMKRLSEADAYFYIGGLGFEQRNLAAIRDNNPKLPLFEMGKALADAGSADLHGSCTDHSHTDLHAHDPHYWSSVVGAKALSRAAYDALVELYPNEKDKWDKGHDRLNGRIDSVKRLVDTMFANGKADKAFVIYHPSLSFFAQEFGLRQIVIEEDGKEPTAAHLRRVIDQARADGVRIVFIQPEFETRQAEDIAREIGARPVRINPLRSSWEEEILHIARALAHER	.
.	GCA_002753955	KCOM2799	1	EJDCDG_05575	CP024601.1	1239095	1240042	+	mmseq.000837.22272.0123	persistent	adhesin	znuA	adhesin	.	COG:COG0803,COG:P,RefSeq:WP_099896032.1,SO:0001217,UniParc:UPI000C1A6B44,UniRef:UniRef100_UPI000C1A6B44,UniRef:UniRef50_Q7MU15,UniRef:UniRef90_Q7MU15	.	.	.	.	.	.	.	.	>mmseq.000837.22272.0123-KCOM2799-EJDCDG_05575@MIRTILSRYLSSNFWSRGATFFFTIFPAFILAATALPACGGGTASGSDRTLAVTIEPQKYFIESIADKSVQVVALVPAGSNPEEYDPSPTVMKRLSEADAYFYIGGLGFEQRNLAAIRDNNPKLPLFEMGKALADAGSADLHGSCTDHSHTDLHAHDPHYWSSVVGAKALSRAAYDALVELYPNEKDKWDKGHDRLNGRIDSVKRLVDTMFANGKADKAFVIYHPSLSFFAQEFGLRQIVIEEDGKEPTAAHLRRVIDQARADGVRIVFIQPEFETRQAEDIAREIGARPVRINPLRSSWEEEILHIARALAHER	.
.	GCA_021406725	Kyudai_3	1	EKGNAF_05180	JAEMBO010000023.1	1755	2702	+	mmseq.000837.22272.0123	persistent	adhesin	znuA	adhesin	.	COG:COG0803,COG:P,RefSeq:WP_010956396.1,SO:0001217,UniParc:UPI000015C7D8,UniRef:UniRef100_Q7MU15,UniRef:UniRef50_Q7MU15,UniRef:UniRef90_Q7MU15	.	.	.	.	.	.	.	.	>mmseq.000837.22272.0123-Kyudai_3-EKGNAF_05180@MIRTILSRYVSSNFWSRGATFFFTIFPAFILAATALPACGGGTASGSDRTLAVTIEPQKYFIESIADKSVQVVALVPAGSNPEEYDPSPTVMKRLSEADAYFYIGGLGFEQRNLAAIRDNNPKLPLFEMGKALADAGSADLHGSCTDHSHTDLHAHDPHYWSSVVGAKALSRAAYDALVELYPNEKDKWDKGHDRLNGRIDSVKRLVDTMFANGKADKAFVIYHPSLSFFAQEFGLRQIVIEEDGKEPTAAHLRRVIDQARADGVRIVFIQPEFETRQAEDIAREIGARPVRINPLRSSWEEEILHIARALAHER	.
.	GCA_001263815	A7436	1	EMNIEE_08195	CP011995.1	1866845	1867792	+	mmseq.000837.22272.0123	persistent	adhesin	znuA	adhesin	.	COG:COG0803,COG:P,RefSeq:WP_010956396.1,SO:0001217,UniParc:UPI000015C7D8,UniRef:UniRef100_Q7MU15,UniRef:UniRef50_Q7MU15,UniRef:UniRef90_Q7MU15	.	.	.	.	.	.	.	.	>mmseq.000837.22272.0123-A7436-EMNIEE_08195@MIRTILSRYVSSNFWSRGATFFFTIFPAFILAATALPACGGGTASGSDRTLAVTIEPQKYFIESIADKSVQVVALVPAGSNPEEYDPSPTVMKRLSEADAYFYIGGLGFEQRNLAAIRDNNPKLPLFEMGKALADAGSADLHGSCTDHSHTDLHAHDPHYWSSVVGAKALSRAAYDALVELYPNEKDKWDKGHDRLNGRIDSVKRLVDTMFANGKADKAFVIYHPSLSFFAQEFGLRQIVIEEDGKEPTAAHLRRVIDQARADGVRIVFIQPEFETRQAEDIAREIGARPVRINPLRSSWEEEILHIARALAHER	.
.	GCA_002206065	SJD5	1	EONHNM_01730	ASYN01000046.1	930	1877	+	mmseq.000837.22272.0123	persistent	adhesin	znuA	adhesin	.	COG:COG0803,COG:P,RefSeq:WP_010956396.1,SO:0001217,UniParc:UPI000015C7D8,UniRef:UniRef100_Q7MU15,UniRef:UniRef50_Q7MU15,UniRef:UniRef90_Q7MU15	.	.	.	.	.	.	.	.	>mmseq.000837.22272.0123-SJD5-EONHNM_01730@MIRTILSRYVSSNFWSRGATFFFTIFPAFILAATALPACGGGTASGSDRTLAVTIEPQKYFIESIADKSVQVVALVPAGSNPEEYDPSPTVMKRLSEADAYFYIGGLGFEQRNLAAIRDNNPKLPLFEMGKALADAGSADLHGSCTDHSHTDLHAHDPHYWSSVVGAKALSRAAYDALVELYPNEKDKWDKGHDRLNGRIDSVKRLVDTMFANGKADKAFVIYHPSLSFFAQEFGLRQIVIEEDGKEPTAAHLRRVIDQARADGVRIVFIQPEFETRQAEDIAREIGARPVRINPLRSSWEEEILHIARALAHER	.
.	GCA_021406685	1439	1	FAOOGE_05365	JAEMBL010000053.1	10753	11700	-	mmseq.000837.22272.0123	persistent	adhesin	znuA	adhesin	.	COG:COG0803,COG:P,RefSeq:WP_010956396.1,SO:0001217,UniParc:UPI000015C7D8,UniRef:UniRef100_Q7MU15,UniRef:UniRef50_Q7MU15,UniRef:UniRef90_Q7MU15	.	.	.	.	.	.	.	.	>mmseq.000837.22272.0123-1439-FAOOGE_05365@MIRTILSRYVSSNFWSRGATFFFTIFPAFILAATALPACGGGTASGSDRTLAVTIEPQKYFIESIADKSVQVVALVPAGSNPEEYDPSPTVMKRLSEADAYFYIGGLGFEQRNLAAIRDNNPKLPLFEMGKALADAGSADLHGSCTDHSHTDLHAHDPHYWSSVVGAKALSRAAYDALVELYPNEKDKWDKGHDRLNGRIDSVKRLVDTMFANGKADKAFVIYHPSLSFFAQEFGLRQIVIEEDGKEPTAAHLRRVIDQARADGVRIVFIQPEFETRQAEDIAREIGARPVRINPLRSSWEEEILHIARALAHER	.
.	GCA_002529185	WW2866	1	FBOPMI_04280	NSLV01000028.1	969	1916	+	mmseq.000837.22272.0123	persistent	adhesin	znuA	adhesin	.	COG:COG0803,COG:P,RefSeq:WP_097616254.1,SO:0001217,UniParc:UPI000B28E022,UniRef:UniRef100_UPI000B28E022,UniRef:UniRef50_Q7MU15,UniRef:UniRef90_Q7MU15	.	.	.	.	.	.	.	.	>mmseq.000837.22272.0123-WW2866-FBOPMI_04280@MIKTILSRYVSSNFWSRGATSFFTIFPAFILAATALPACGGGTASSSDRTLAVTIEPQKYFIESIADKSVQVVALVPAGSNPEEYDPSPTVMKRLSEADAYFYIGGLGFEQRNLAAIRDNNPKLPLFEMGKALADAGSADLHGSCTDHSHTDLHAHDPHYWSSVVGAKALSRAAYDALVELYPNEKDKWDKGHDRLNGRIDSVKRLVDTMFANGKADKAFVIYHPSLSFFAQEFGLRQIVIEEDGKEPTAAHLRRVIDQARADGVRIVFIQPEFETRQAEDIAREIGARPVRINPLRSSWEEEILHIARALAHER	.
.	GCA_002753975	KCOM2801	1	FFHFOF_02780	CP024600.1	633874	634821	-	mmseq.000837.22272.0123	persistent	adhesin	znuA	adhesin	.	COG:COG0803,COG:P,RefSeq:WP_010956396.1,SO:0001217,UniParc:UPI000015C7D8,UniRef:UniRef100_Q7MU15,UniRef:UniRef50_Q7MU15,UniRef:UniRef90_Q7MU15	.	.	.	.	.	.	.	.	>mmseq.000837.22272.0123-KCOM2801-FFHFOF_02780@MIRTILSRYVSSNFWSRGATFFFTIFPAFILAATALPACGGGTASGSDRTLAVTIEPQKYFIESIADKSVQVVALVPAGSNPEEYDPSPTVMKRLSEADAYFYIGGLGFEQRNLAAIRDNNPKLPLFEMGKALADAGSADLHGSCTDHSHTDLHAHDPHYWSSVVGAKALSRAAYDALVELYPNEKDKWDKGHDRLNGRIDSVKRLVDTMFANGKADKAFVIYHPSLSFFAQEFGLRQIVIEEDGKEPTAAHLRRVIDQARADGVRIVFIQPEFETRQAEDIAREIGARPVRINPLRSSWEEEILHIARALAHER	.
.	GCA_001297745	Ando	1	FHNEMO_06205	BCBV01000064.1	39183	40130	-	mmseq.000837.22272.0123	persistent	adhesin	znuA	adhesin	.	COG:COG0803,COG:P,RefSeq:WP_010956396.1,SO:0001217,UniParc:UPI000015C7D8,UniRef:UniRef100_Q7MU15,UniRef:UniRef50_Q7MU15,UniRef:UniRef90_Q7MU15	.	.	.	.	.	.	.	.	>mmseq.000837.22272.0123-Ando-FHNEMO_06205@MIRTILSRYVSSNFWSRGATFFFTIFPAFILAATALPACGGGTASGSDRTLAVTIEPQKYFIESIADKSVQVVALVPAGSNPEEYDPSPTVMKRLSEADAYFYIGGLGFEQRNLAAIRDNNPKLPLFEMGKALADAGSADLHGSCTDHSHTDLHAHDPHYWSSVVGAKALSRAAYDALVELYPNEKDKWDKGHDRLNGRIDSVKRLVDTMFANGKADKAFVIYHPSLSFFAQEFGLRQIVIEEDGKEPTAAHLRRVIDQARADGVRIVFIQPEFETRQAEDIAREIGARPVRINPLRSSWEEEILHIARALAHER	.
.	GCA_000007585	W83	0.W83	FKAIPG_08090	AE015924.1	1845710	1846657	+	mmseq.000837.22272.0123	persistent	adhesin	znuA	adhesin	.	COG:COG0803,COG:P,RefSeq:WP_010956396.1,SO:0001217,UniParc:UPI000015C7D8,UniRef:UniRef100_Q7MU15,UniRef:UniRef50_Q7MU15,UniRef:UniRef90_Q7MU15	.	.	.	.	.	.	.	.	>mmseq.000837.22272.0123-W83-FKAIPG_08090@MIRTILSRYVSSNFWSRGATFFFTIFPAFILAATALPACGGGTASGSDRTLAVTIEPQKYFIESIADKSVQVVALVPAGSNPEEYDPSPTVMKRLSEADAYFYIGGLGFEQRNLAAIRDNNPKLPLFEMGKALADAGSADLHGSCTDHSHTDLHAHDPHYWSSVVGAKALSRAAYDALVELYPNEKDKWDKGHDRLNGRIDSVKRLVDTMFANGKADKAFVIYHPSLSFFAQEFGLRQIVIEEDGKEPTAAHLRRVIDQARADGVRIVFIQPEFETRQAEDIAREIGARPVRINPLRSSWEEEILHIARALAHER	.
.	GCA_002754015	KCOM2802	1	GHBHDG_07650	CP024591.1	1746084	1747031	-	mmseq.000837.22272.0123	persistent	adhesin	znuA	adhesin	.	COG:COG0803,COG:P,RefSeq:WP_099777781.1,SO:0001217,UniParc:UPI000C1A802E,UniRef:UniRef100_UPI000C1A802E,UniRef:UniRef50_Q7MU15,UniRef:UniRef90_Q7MU15	.	.	.	.	.	.	.	.	>mmseq.000837.22272.0123-KCOM2802-GHBHDG_07650@MIKTILSRYVSSNFWSRGATFFFTIFPAFILAATALPACGGGTASGSDRTLAVTIEPQKYFIESIADKSVQVVALVPAGSNPEEYDPSPTVMKRLSEADAYFYIGGLGFEQRNLAAIRDNNPKLPLFEMGKALADAGSADLHGSCTDHSHTDLHAHDPHYWSSVVGAKALSHAAYDALVELYPNEKDKWDKGHDRLNGRIDSVKRLVDTMFANGKADKAFVIYHPSLSFFAQEFGLRQIVIEEDGKEPTAAHLRRVIDQARADGVRIVFIQPEFETRQAEDIAREIGARPVRINPLRSSWEEEILHIARALAHER	.
.	GCA_900157225	7BTORR	1	GHFIEJ_07345	FUFD01000026.1	80774	81721	+	mmseq.000837.22272.0123	persistent	adhesin	znuA	adhesin	.	COG:COG0803,COG:P,RefSeq:WP_010956396.1,SO:0001217,UniParc:UPI000015C7D8,UniRef:UniRef100_Q7MU15,UniRef:UniRef50_Q7MU15,UniRef:UniRef90_Q7MU15	.	.	.	.	.	.	.	.	>mmseq.000837.22272.0123-7BTORR-GHFIEJ_07345@MIRTILSRYVSSNFWSRGATFFFTIFPAFILAATALPACGGGTASGSDRTLAVTIEPQKYFIESIADKSVQVVALVPAGSNPEEYDPSPTVMKRLSEADAYFYIGGLGFEQRNLAAIRDNNPKLPLFEMGKALADAGSADLHGSCTDHSHTDLHAHDPHYWSSVVGAKALSRAAYDALVELYPNEKDKWDKGHDRLNGRIDSVKRLVDTMFANGKADKAFVIYHPSLSFFAQEFGLRQIVIEEDGKEPTAAHLRRVIDQARADGVRIVFIQPEFETRQAEDIAREIGARPVRINPLRSSWEEEILHIARALAHER	.
.	GCA_900157275	84_3	1	GKIMDO_05905	FUFG01000012.1	1347	2294	+	mmseq.000837.22272.0123	persistent	adhesin	znuA	adhesin	.	COG:COG0803,COG:P,RefSeq:WP_010956396.1,SO:0001217,UniParc:UPI000015C7D8,UniRef:UniRef100_Q7MU15,UniRef:UniRef50_Q7MU15,UniRef:UniRef90_Q7MU15	.	.	.	.	.	.	.	.	>mmseq.000837.22272.0123-84_3-GKIMDO_05905@MIRTILSRYVSSNFWSRGATFFFTIFPAFILAATALPACGGGTASGSDRTLAVTIEPQKYFIESIADKSVQVVALVPAGSNPEEYDPSPTVMKRLSEADAYFYIGGLGFEQRNLAAIRDNNPKLPLFEMGKALADAGSADLHGSCTDHSHTDLHAHDPHYWSSVVGAKALSRAAYDALVELYPNEKDKWDKGHDRLNGRIDSVKRLVDTMFANGKADKAFVIYHPSLSFFAQEFGLRQIVIEEDGKEPTAAHLRRVIDQARADGVRIVFIQPEFETRQAEDIAREIGARPVRINPLRSSWEEEILHIARALAHER	.
.	GCA_002754135	KCOM2798	1	GKKCCH_06355	CP024598.1	1407860	1408807	-	mmseq.000837.22272.0123	persistent	adhesin	znuA	adhesin	.	COG:COG0803,COG:P,RefSeq:WP_012458468.1,SO:0001217,UniParc:UPI000174F96E,UniRef:UniRef100_A0A1R4DV90,UniRef:UniRef50_Q7MU15,UniRef:UniRef90_Q7MU15	.	.	.	.	.	.	.	.	>mmseq.000837.22272.0123-KCOM2798-GKKCCH_06355@MIKTILSRYVSSNFWSRGATSFFTIFPAFILAATALPACGGGTASSSDRTLAVTIEPQKYFIESIADKSVQVVALVPAGSNPEEYDPSPTVMKRLSEADAYFYIGGLGFEQRNLAAIRDNNPKLPLFEMGKALADAGSADLHGSCTDHSHTDLHAHDPHYWSSVVGAKALSRAAYDALVELYPNEKDKWDKGHDRLNGRIDSVKRLVDTMFANGKADKAFVIYHPSLSYFAQEFGLRQIVIEEDGKEPTAAHLRRVIDQARADGVRIVFIQPEFETRQAEDIAREIGARPVRINPLRSSWEEEILHIARALAHER	.
.	GCA_002529125	WW5127	1	HAJPHA_04370	NSLL01000025.1	1063	2010	+	mmseq.000837.22272.0123	persistent	adhesin	znuA	adhesin	.	COG:COG0803,COG:P,RefSeq:WP_052321174.1,SO:0001217,UniParc:UPI00069502CB,UniRef:UniRef100_UPI00069502CB,UniRef:UniRef50_Q7MU15,UniRef:UniRef90_Q7MU15	.	.	.	.	.	.	.	.	>mmseq.000837.22272.0123-WW5127-HAJPHA_04370@MIRTILSRYVSSNFWSRGTTFFFTIFPAFILAATALPACGGGTASGSDRTLAVTIEPQKYFIESIADKSVQVVALVPAGSNPEEYDPSPTVMKRLSEADAYFYIGGLGFEQRNLAAIRDNNPKLPLFEMGKALADAGSADLHGSCTDHSHTDLHAHDPHYWSSVVGAKALSRAAYDALVELYPNEKDKWDKGHDRLNGRIDSVKRLVDTMFANGKADKAFVIYHPSLSFFAQEFGLRQIVIEEDGKEPTAAHLRRVIDQARADGVRIVFIQPEFETRQAEDIAREIGARPVRINPLRSSWEEEILHIARALAHER	.
.	GCA_002892595	W83	1	HCNEGF_08090	CP025932.1	1845709	1846656	+	mmseq.000837.22272.0123	persistent	adhesin	znuA	adhesin	.	COG:COG0803,COG:P,RefSeq:WP_010956396.1,SO:0001217,UniParc:UPI000015C7D8,UniRef:UniRef100_Q7MU15,UniRef:UniRef50_Q7MU15,UniRef:UniRef90_Q7MU15	.	.	.	.	.	.	.	.	>mmseq.000837.22272.0123-W83-HCNEGF_08090@MIRTILSRYVSSNFWSRGATFFFTIFPAFILAATALPACGGGTASGSDRTLAVTIEPQKYFIESIADKSVQVVALVPAGSNPEEYDPSPTVMKRLSEADAYFYIGGLGFEQRNLAAIRDNNPKLPLFEMGKALADAGSADLHGSCTDHSHTDLHAHDPHYWSSVVGAKALSRAAYDALVELYPNEKDKWDKGHDRLNGRIDSVKRLVDTMFANGKADKAFVIYHPSLSFFAQEFGLRQIVIEEDGKEPTAAHLRRVIDQARADGVRIVFIQPEFETRQAEDIAREIGARPVRINPLRSSWEEEILHIARALAHER	.
.	GCA_002529145	WW3039	1	HHICDL_04275	NSLN01000028.1	969	1916	+	mmseq.000837.22272.0123	persistent	adhesin	znuA	adhesin	.	COG:COG0803,COG:P,RefSeq:WP_088224213.1,SO:0001217,UniParc:UPI00097CE0D9,UniRef:UniRef100_UPI00097CE0D9,UniRef:UniRef50_Q7MU15,UniRef:UniRef90_Q7MU15	.	.	.	.	.	.	.	.	>mmseq.000837.22272.0123-WW3039-HHICDL_04275@MIRTILSRYVSSNFWSRGTTFFFTIFPAFILAATALPACGGGTASGSDRTLAVTIEPQKYFIESIADKSVQVVALVPAGTNPEEYDPSPTVMKRLSEADAYFYIGGLGFEQRNLAAIRDNNPKLPLFEMGKALADAGSADLHGSCTDHSHTDLHAHDPHYWSSVVGAKALSRAAYDALVELYPNEKDKWDKGHDRLNGRIDSVKRLVDTMFANGKADKAFVIYHPSLSFFAQEFGLRQIVIEEDGKEPTAAHLRRVIDQARADGVRIVFIQPEFETRQAEDIAREIGARPVRINPLRSSWEEEILHIARALAHER	.
.	GCA_002754075	KCOM2805	1	HKBPCJ_09770	CP024594.1	2221065	2222012	+	mmseq.000837.22272.0123	persistent	adhesin	znuA	adhesin	.	COG:COG0803,COG:P,RefSeq:WP_010956396.1,SO:0001217,UniParc:UPI000015C7D8,UniRef:UniRef100_Q7MU15,UniRef:UniRef50_Q7MU15,UniRef:UniRef90_Q7MU15	.	.	.	.	.	.	.	.	>mmseq.000837.22272.0123-KCOM2805-HKBPCJ_09770@MIRTILSRYVSSNFWSRGATFFFTIFPAFILAATALPACGGGTASGSDRTLAVTIEPQKYFIESIADKSVQVVALVPAGSNPEEYDPSPTVMKRLSEADAYFYIGGLGFEQRNLAAIRDNNPKLPLFEMGKALADAGSADLHGSCTDHSHTDLHAHDPHYWSSVVGAKALSRAAYDALVELYPNEKDKWDKGHDRLNGRIDSVKRLVDTMFANGKADKAFVIYHPSLSFFAQEFGLRQIVIEEDGKEPTAAHLRRVIDQARADGVRIVFIQPEFETRQAEDIAREIGARPVRINPLRSSWEEEILHIARALAHER	.
.	GCA_001314265	381	1	HKPNAE_08415	CP012889.1	1921791	1922738	+	mmseq.000837.22272.0123	persistent	adhesin	znuA	adhesin	.	COG:COG0803,COG:P,RefSeq:WP_012458468.1,SO:0001217,UniParc:UPI000174F96E,UniRef:UniRef100_A0A1R4DV90,UniRef:UniRef50_Q7MU15,UniRef:UniRef90_Q7MU15	.	.	.	.	.	.	.	.	>mmseq.000837.22272.0123-381-HKPNAE_08415@MIKTILSRYVSSNFWSRGATSFFTIFPAFILAATALPACGGGTASSSDRTLAVTIEPQKYFIESIADKSVQVVALVPAGSNPEEYDPSPTVMKRLSEADAYFYIGGLGFEQRNLAAIRDNNPKLPLFEMGKALADAGSADLHGSCTDHSHTDLHAHDPHYWSSVVGAKALSRAAYDALVELYPNEKDKWDKGHDRLNGRIDSVKRLVDTMFANGKADKAFVIYHPSLSYFAQEFGLRQIVIEEDGKEPTAAHLRRVIDQARADGVRIVFIQPEFETRQAEDIAREIGARPVRINPLRSSWEEEILHIARALAHER	.
.	GCA_002529215	WW2881	1	HLMMNC_09450	NSLU01000079.1	1181	2128	-	mmseq.000837.22272.0123	persistent	adhesin	znuA	adhesin	.	COG:COG0803,COG:P,RefSeq:WP_097627445.1,SO:0001217,UniParc:UPI000BE74EBB,UniRef:UniRef100_UPI000BE74EBB,UniRef:UniRef50_Q7MU15,UniRef:UniRef90_Q7MU15	.	.	.	.	.	.	.	.	>mmseq.000837.22272.0123-WW2881-HLMMNC_09450@MIRTILSRYVSSNFWSRGATFFFTIFPAFILAATALPACGGGTASGSDRTLAVSIEPQKYFIESIADKSVQVVALVPAGTNPEEYDPSPTVMKRLSEADAYFYIGGLGFEQRNLAAIRDNNPKLPLFEMGKALADAGSADLHGSCTDHSHTDLHAHDPHYWSSVVGAKALSRAAYDALVELYPNEKDKWDKGHDRLNGRIDSVKRLVDTMFANGKADKAFVIYHPSLSFFAQEFGLRQIVIEEDGKEPTAAHLRRVIDQARADGVRIVFIQPEFETRQAEDIAREIGARPVRINPLRSSWEEEILHIARALAHER	.
.	GCA_023822425	W50	1	HPGNOF_08105	CP092048.1	1845890	1846837	+	mmseq.000837.22272.0123	persistent	adhesin	znuA	adhesin	.	COG:COG0803,COG:P,RefSeq:WP_010956396.1,SO:0001217,UniParc:UPI000015C7D8,UniRef:UniRef100_Q7MU15,UniRef:UniRef50_Q7MU15,UniRef:UniRef90_Q7MU15	.	.	.	.	.	.	.	.	>mmseq.000837.22272.0123-W50-HPGNOF_08105@MIRTILSRYVSSNFWSRGATFFFTIFPAFILAATALPACGGGTASGSDRTLAVTIEPQKYFIESIADKSVQVVALVPAGSNPEEYDPSPTVMKRLSEADAYFYIGGLGFEQRNLAAIRDNNPKLPLFEMGKALADAGSADLHGSCTDHSHTDLHAHDPHYWSSVVGAKALSRAAYDALVELYPNEKDKWDKGHDRLNGRIDSVKRLVDTMFANGKADKAFVIYHPSLSFFAQEFGLRQIVIEEDGKEPTAAHLRRVIDQARADGVRIVFIQPEFETRQAEDIAREIGARPVRINPLRSSWEEEILHIARALAHER	.
.	GCA_003862255	381OKJP	1	IBHOBD_05280	QPGS01000029.1	29182	30129	-	mmseq.000837.22272.0123	persistent	adhesin	znuA	adhesin	.	COG:COG0803,COG:P,RefSeq:WP_010956396.1,SO:0001217,UniParc:UPI000015C7D8,UniRef:UniRef100_Q7MU15,UniRef:UniRef50_Q7MU15,UniRef:UniRef90_Q7MU15	.	.	.	.	.	.	.	.	>mmseq.000837.22272.0123-381OKJP-IBHOBD_05280@MIRTILSRYVSSNFWSRGATFFFTIFPAFILAATALPACGGGTASGSDRTLAVTIEPQKYFIESIADKSVQVVALVPAGSNPEEYDPSPTVMKRLSEADAYFYIGGLGFEQRNLAAIRDNNPKLPLFEMGKALADAGSADLHGSCTDHSHTDLHAHDPHYWSSVVGAKALSRAAYDALVELYPNEKDKWDKGHDRLNGRIDSVKRLVDTMFANGKADKAFVIYHPSLSFFAQEFGLRQIVIEEDGKEPTAAHLRRVIDQARADGVRIVFIQPEFETRQAEDIAREIGARPVRINPLRSSWEEEILHIARALAHER	.
.	GCA_000380305	JCVISC001	1	IENACH_06320	CM001843.1	1372026	1372973	-	mmseq.000837.22272.0123	persistent	adhesin	znuA	adhesin	.	COG:COG0803,COG:P,RefSeq:WP_097616254.1,SO:0001217,UniParc:UPI000B28E022,UniRef:UniRef100_UPI000B28E022,UniRef:UniRef50_Q7MU15,UniRef:UniRef90_Q7MU15	.	.	.	.	.	.	.	.	>mmseq.000837.22272.0123-JCVISC001-IENACH_06320@MIKTILSRYVSSNFWSRGATSFFTIFPAFILAATALPACGGGTASSSDRTLAVTIEPQKYFIESIADKSVQVVALVPAGSNPEEYDPSPTVMKRLSEADAYFYIGGLGFEQRNLAAIRDNNPKLPLFEMGKALADAGSADLHGSCTDHSHTDLHAHDPHYWSSVVGAKALSRAAYDALVELYPNEKDKWDKGHDRLNGRIDSVKRLVDTMFANGKADKAFVIYHPSLSFFAQEFGLRQIVIEEDGKEPTAAHLRRVIDQARADGVRIVFIQPEFETRQAEDIAREIGARPVRINPLRSSWEEEILHIARALAHER	.
.	GCA_001444325	A7A1_28	1	IHNDJA_08070	CP013131.1	1818976	1819923	+	mmseq.000837.22272.0123	persistent	adhesin	znuA	adhesin	.	COG:COG0803,COG:P,RefSeq:WP_058019287.1,SO:0001217,UniParc:UPI000717561E,UniRef:UniRef100_UPI000717561E,UniRef:UniRef50_Q7MU15,UniRef:UniRef90_Q7MU15	.	.	.	.	.	.	.	.	>mmseq.000837.22272.0123-A7A1_28-IHNDJA_08070@MIRTILSRYVSSNFWSRGATFFFTIFPAFILAATALPACGGGTASSSDRTLAVTIEPQKYFIESIADKSVQVVALVPAGSNPEEYDPSPTVMKRLSEADAYFYIGGLGFEQRNLAAIRDNNPKLPLFEMGKALADAGSADLHGSCTDHSHTDLHAHDPHYWSSVVGAKALSRAAYDALVELYPNEKDKWDKGHDRLNGRIDSVKRLVDTMFANGKADKAFVIYHPSLSFFAQEFGLRQIVIEEDGKEPTAAHLRRVIDQARADGVRIVFIQPEFETRQAEDIAREIGARPVRINPLRSSWEEEILHIARALAHER	.
.	GCA_002529205	WW5019	1	IJHBOL_03255	NSLM01000001.1	232717	233664	+	mmseq.000837.22272.0123	persistent	adhesin	znuA	adhesin	.	COG:COG0803,COG:P,RefSeq:WP_052328527.1,SO:0001217,UniParc:UPI0006931E48,UniRef:UniRef100_UPI0006931E48,UniRef:UniRef50_Q7MU15,UniRef:UniRef90_Q7MU15	.	.	.	.	.	.	.	.	>mmseq.000837.22272.0123-WW5019-IJHBOL_03255@MIRTILSRYVSSNFWSRGTTFFFTIFPAFILAATALPACGGGTASGSDRTLAVTIEPQKYFIESIADKSVQVVALVPAGTNPEEYDPSPTVMKRLSEADAYFYIGGLGFEQRNLAAIRDNNPKLPLFEMGKALADAGSADLHGSCTDHSHTDLHAHDPHYWSSVVGAKALSRAAYDALVELYPNEKDKWDKGHDRLNGRIDSVKRLVDTMFANGKADKAFVIYHPSLSYFAQEFGLRQIVIEEDGKEPTAAHLRRVIDQARADGVRIVFIQPEFETRQAEDIAREIGARPVRINPLRSSWEEEILHIARALAHER	.
.	GCA_002754155	KCOM2800	1	IONLBC_06545	CP024599.1	1516160	1517107	-	mmseq.000837.22272.0123	persistent	adhesin	znuA	adhesin	.	COG:COG0803,COG:P,RefSeq:WP_058019287.1,SO:0001217,UniParc:UPI000717561E,UniRef:UniRef100_UPI000717561E,UniRef:UniRef50_Q7MU15,UniRef:UniRef90_Q7MU15	.	.	.	.	.	.	.	.	>mmseq.000837.22272.0123-KCOM2800-IONLBC_06545@MIRTILSRYVSSNFWSRGATFFFTIFPAFILAATALPACGGGTASSSDRTLAVTIEPQKYFIESIADKSVQVVALVPAGSNPEEYDPSPTVMKRLSEADAYFYIGGLGFEQRNLAAIRDNNPKLPLFEMGKALADAGSADLHGSCTDHSHTDLHAHDPHYWSSVVGAKALSRAAYDALVELYPNEKDKWDKGHDRLNGRIDSVKRLVDTMFANGKADKAFVIYHPSLSFFAQEFGLRQIVIEEDGKEPTAAHLRRVIDQARADGVRIVFIQPEFETRQAEDIAREIGARPVRINPLRSSWEEEILHIARALAHER	.
.	GCA_000271945	W50	0.W50	JFDOJN_02070	AJZS01000021.1	29085	30032	-	mmseq.000837.22272.0123	persistent	adhesin	znuA	adhesin	.	COG:COG0803,COG:P,RefSeq:WP_010956396.1,SO:0001217,UniParc:UPI000015C7D8,UniRef:UniRef100_Q7MU15,UniRef:UniRef50_Q7MU15,UniRef:UniRef90_Q7MU15	.	.	.	.	.	.	.	.	>mmseq.000837.22272.0123-W50-JFDOJN_02070@MIRTILSRYVSSNFWSRGATFFFTIFPAFILAATALPACGGGTASGSDRTLAVTIEPQKYFIESIADKSVQVVALVPAGSNPEEYDPSPTVMKRLSEADAYFYIGGLGFEQRNLAAIRDNNPKLPLFEMGKALADAGSADLHGSCTDHSHTDLHAHDPHYWSSVVGAKALSRAAYDALVELYPNEKDKWDKGHDRLNGRIDSVKRLVDTMFANGKADKAFVIYHPSLSFFAQEFGLRQIVIEEDGKEPTAAHLRRVIDQARADGVRIVFIQPEFETRQAEDIAREIGARPVRINPLRSSWEEEILHIARALAHER	.
.	GCA_900157325	3A1	1	JKJEKO_06820	FUFC01000010.1	27522	28469	-	mmseq.000837.22272.0123	persistent	adhesin	znuA	adhesin	.	COG:COG0803,COG:P,RefSeq:WP_077094257.1,SO:0001217,UniParc:UPI000974F785,UniRef:UniRef100_UPI000974F785,UniRef:UniRef50_Q7MU15,UniRef:UniRef90_Q7MU15	.	.	.	.	.	.	.	.	>mmseq.000837.22272.0123-3A1-JKJEKO_06820@MIRTILSRYVSSNFWSRGATFFFTIFPAFILAATALPACGGGTASGSDRTLAVTIEPQKYFIESIADKSVQVVALVPAGSNPEEYDPSPTVMKRLSKADAYFYIGGLGFEQRNLAAIRDNNPKLPLFEMGKALADAGSADLHGSCTDHSHTDLHAHDPHYWSSVVGAKALSRAAYDALVELYPNEKDKWDKGHDRLNGRIDSVKRLVDTMFANGKADKAFVIYHPSLSFFAQEFGLRQIVIEEDGKEPTAAHLRRVIDQARADGVRIVFIQPEFETRQAEDIAREIGARPVRINPLRSSWEEEILHIARALAHER	.
.	GCA_021406735	Kyudai_4	1	JKJIFD_01025	JAEMBN010000025.1	633	1580	+	mmseq.000837.22272.0123	persistent	adhesin	znuA	adhesin	.	COG:COG0803,COG:P,RefSeq:WP_234241921.1,SO:0001217,UniParc:UPI001F2A9688,UniRef:UniRef100_UPI001F2A9688,UniRef:UniRef50_Q7MU15,UniRef:UniRef90_Q7MU15	.	.	.	.	.	.	.	.	>mmseq.000837.22272.0123-Kyudai_4-JKJIFD_01025@MIRTILSRYVSSNFWSRGATSFFTIFPAFILAATALPACGGGTASSSDRTLAVTIEPQKYFIESIADKSVQVVALVPAGSNPEEYDPSPTVMKRLSEADAYFYIGGLGFEQRNLAAIRDNNPKLPLFEMGKALADAGSTDLHGSCTDHSHTDLHAHDPHYWSSVVGAKALSRAAYDALVELYPNEKDKWDKGHDRLNGRIDSVKRLVDTMFANGKADKAFVIYHPSLSYFAQEFGLRQIVIEEDGKEPTAAHLRRVIDQARADGVRIVFIQPEFETRQAEDIAREIGARPVRINPLRSSWEEEILHMARALAHER	.
.	GCA_000467975	F0566	1	KAMFML_05070	KI260075.1	10816	11763	-	mmseq.000837.22272.0123	persistent	adhesin	znuA	adhesin	.	COG:COG0803,COG:P,RefSeq:WP_010956396.1,SO:0001217,UniParc:UPI000015C7D8,UniRef:UniRef100_Q7MU15,UniRef:UniRef50_Q7MU15,UniRef:UniRef90_Q7MU15	.	.	.	.	.	.	.	.	>mmseq.000837.22272.0123-F0566-KAMFML_05070@MIRTILSRYVSSNFWSRGATFFFTIFPAFILAATALPACGGGTASGSDRTLAVTIEPQKYFIESIADKSVQVVALVPAGSNPEEYDPSPTVMKRLSEADAYFYIGGLGFEQRNLAAIRDNNPKLPLFEMGKALADAGSADLHGSCTDHSHTDLHAHDPHYWSSVVGAKALSRAAYDALVELYPNEKDKWDKGHDRLNGRIDSVKRLVDTMFANGKADKAFVIYHPSLSFFAQEFGLRQIVIEEDGKEPTAAHLRRVIDQARADGVRIVFIQPEFETRQAEDIAREIGARPVRINPLRSSWEEEILHIARALAHER	.
.	GCA_002754035	KCOM2803	1	KIHLGF_01585	CP024592.1	371229	372176	-	mmseq.000837.22272.0123	persistent	adhesin	znuA	adhesin	.	COG:COG0803,COG:P,RefSeq:WP_058019287.1,SO:0001217,UniParc:UPI000717561E,UniRef:UniRef100_UPI000717561E,UniRef:UniRef50_Q7MU15,UniRef:UniRef90_Q7MU15	.	.	.	.	.	.	.	.	>mmseq.000837.22272.0123-KCOM2803-KIHLGF_01585@MIRTILSRYVSSNFWSRGATFFFTIFPAFILAATALPACGGGTASSSDRTLAVTIEPQKYFIESIADKSVQVVALVPAGSNPEEYDPSPTVMKRLSEADAYFYIGGLGFEQRNLAAIRDNNPKLPLFEMGKALADAGSADLHGSCTDHSHTDLHAHDPHYWSSVVGAKALSRAAYDALVELYPNEKDKWDKGHDRLNGRIDSVKRLVDTMFANGKADKAFVIYHPSLSFFAQEFGLRQIVIEEDGKEPTAAHLRRVIDQARADGVRIVFIQPEFETRQAEDIAREIGARPVRINPLRSSWEEEILHIARALAHER	.
.	GCA_021406655	JKG9	1	KLAEJH_04660	JAEMBH010000060.1	10753	11700	-	mmseq.000837.22272.0123	persistent	adhesin	znuA	adhesin	.	COG:COG0803,COG:P,RefSeq:WP_010956396.1,SO:0001217,UniParc:UPI000015C7D8,UniRef:UniRef100_Q7MU15,UniRef:UniRef50_Q7MU15,UniRef:UniRef90_Q7MU15	.	.	.	.	.	.	.	.	>mmseq.000837.22272.0123-JKG9-KLAEJH_04660@MIRTILSRYVSSNFWSRGATFFFTIFPAFILAATALPACGGGTASGSDRTLAVTIEPQKYFIESIADKSVQVVALVPAGSNPEEYDPSPTVMKRLSEADAYFYIGGLGFEQRNLAAIRDNNPKLPLFEMGKALADAGSADLHGSCTDHSHTDLHAHDPHYWSSVVGAKALSRAAYDALVELYPNEKDKWDKGHDRLNGRIDSVKRLVDTMFANGKADKAFVIYHPSLSFFAQEFGLRQIVIEEDGKEPTAAHLRRVIDQARADGVRIVFIQPEFETRQAEDIAREIGARPVRINPLRSSWEEEILHIARALAHER	.
.	GCA_905372065	SRR9217400_mag_bin_3	1	LGEDPH_03685	CAJPNQ010000013.1	10714	11661	-	mmseq.000837.22272.0123	persistent	adhesin	znuA	adhesin	.	COG:COG0803,COG:P,RefSeq:WP_010956396.1,SO:0001217,UniParc:UPI000015C7D8,UniRef:UniRef100_Q7MU15,UniRef:UniRef50_Q7MU15,UniRef:UniRef90_Q7MU15	.	.	.	.	.	.	.	.	>mmseq.000837.22272.0123-SRR9217400_mag_bin_3-LGEDPH_03685@MIRTILSRYVSSNFWSRGATFFFTIFPAFILAATALPACGGGTASGSDRTLAVTIEPQKYFIESIADKSVQVVALVPAGSNPEEYDPSPTVMKRLSEADAYFYIGGLGFEQRNLAAIRDNNPKLPLFEMGKALADAGSADLHGSCTDHSHTDLHAHDPHYWSSVVGAKALSRAAYDALVELYPNEKDKWDKGHDRLNGRIDSVKRLVDTMFANGKADKAFVIYHPSLSFFAQEFGLRQIVIEEDGKEPTAAHLRRVIDQARADGVRIVFIQPEFETRQAEDIAREIGARPVRINPLRSSWEEEILHIARALAHER	.
.	GCA_004214945	CP3	1	LGNDOI_07360	SGBA01000057.1	941	1888	+	mmseq.000837.22272.0123	persistent	adhesin	znuA	adhesin	.	COG:COG0803,COG:P,RefSeq:WP_052328527.1,SO:0001217,UniParc:UPI0006931E48,UniRef:UniRef100_UPI0006931E48,UniRef:UniRef50_Q7MU15,UniRef:UniRef90_Q7MU15	.	.	.	.	.	.	.	.	>mmseq.000837.22272.0123-CP3-LGNDOI_07360@MIRTILSRYVSSNFWSRGTTFFFTIFPAFILAATALPACGGGTASGSDRTLAVTIEPQKYFIESIADKSVQVVALVPAGTNPEEYDPSPTVMKRLSEADAYFYIGGLGFEQRNLAAIRDNNPKLPLFEMGKALADAGSADLHGSCTDHSHTDLHAHDPHYWSSVVGAKALSRAAYDALVELYPNEKDKWDKGHDRLNGRIDSVKRLVDTMFANGKADKAFVIYHPSLSYFAQEFGLRQIVIEEDGKEPTAAHLRRVIDQARADGVRIVFIQPEFETRQAEDIAREIGARPVRINPLRSSWEEEILHIARALAHER	.
.	GCA_002529155	WW2903	1	LJNFOJ_04630	NSLS01000024.1	29482	30429	-	mmseq.000837.22272.0123	persistent	adhesin	znuA	adhesin	.	COG:COG0803,COG:P,RefSeq:WP_010956396.1,SO:0001217,UniParc:UPI000015C7D8,UniRef:UniRef100_Q7MU15,UniRef:UniRef50_Q7MU15,UniRef:UniRef90_Q7MU15	.	.	.	.	.	.	.	.	>mmseq.000837.22272.0123-WW2903-LJNFOJ_04630@MIRTILSRYVSSNFWSRGATFFFTIFPAFILAATALPACGGGTASGSDRTLAVTIEPQKYFIESIADKSVQVVALVPAGSNPEEYDPSPTVMKRLSEADAYFYIGGLGFEQRNLAAIRDNNPKLPLFEMGKALADAGSADLHGSCTDHSHTDLHAHDPHYWSSVVGAKALSRAAYDALVELYPNEKDKWDKGHDRLNGRIDSVKRLVDTMFANGKADKAFVIYHPSLSFFAQEFGLRQIVIEEDGKEPTAAHLRRVIDQARADGVRIVFIQPEFETRQAEDIAREIGARPVRINPLRSSWEEEILHIARALAHER	.
.	GCA_004214925	H3	1	LMBAAH_07825	SGAZ01000005.1	73388	74335	-	mmseq.000837.22272.0123	persistent	adhesin	znuA	adhesin	.	COG:COG0803,COG:P,RefSeq:WP_130262366.1,SO:0001217,UniParc:UPI001029EB82,UniRef:UniRef100_UPI001029EB82,UniRef:UniRef50_Q7MU15,UniRef:UniRef90_Q7MU15	.	.	.	.	.	.	.	.	>mmseq.000837.22272.0123-H3-LMBAAH_07825@MIRTILSRYVSSNFWSRGATFFFTIFPAFILAATALPACGGGTASGSDRTLAVSIEPQKYFIESIADKSVQVVALVPAGTNPEEYDPSPTVMKRLSEADAYFYIGGLGFEQRNLVAIRDNNPKLPLFEMGKALADAGSADLHGSCTDHSHTDLHAHDPHYWSSVVGAKALSRAAYDALVELYPNEKDKWDKGHDRLNGRIDSVKRLVDTMFANGKADKAFVIYHPSLSFFAQEFGLRQIVIEEDGKEPTAAHLRRVIDQARADGVRIVFIQPEFETRQAEDIAREIGARPVRINPLRSSWEEEILHIARALAHER	.
.	GCA_002529355	WW2885	1	LOBPAA_04825	NSLT01000030.1	16647	17594	+	mmseq.000837.22272.0123	persistent	adhesin	znuA	adhesin	.	COG:COG0803,COG:P,RefSeq:WP_010956396.1,SO:0001217,UniParc:UPI000015C7D8,UniRef:UniRef100_Q7MU15,UniRef:UniRef50_Q7MU15,UniRef:UniRef90_Q7MU15	.	.	.	.	.	.	.	.	>mmseq.000837.22272.0123-WW2885-LOBPAA_04825@MIRTILSRYVSSNFWSRGATFFFTIFPAFILAATALPACGGGTASGSDRTLAVTIEPQKYFIESIADKSVQVVALVPAGSNPEEYDPSPTVMKRLSEADAYFYIGGLGFEQRNLAAIRDNNPKLPLFEMGKALADAGSADLHGSCTDHSHTDLHAHDPHYWSSVVGAKALSRAAYDALVELYPNEKDKWDKGHDRLNGRIDSVKRLVDTMFANGKADKAFVIYHPSLSFFAQEFGLRQIVIEEDGKEPTAAHLRRVIDQARADGVRIVFIQPEFETRQAEDIAREIGARPVRINPLRSSWEEEILHIARALAHER	.
.	GCA_018141745	LyG_2	1	MCAPDE_01720	CP073350.1	377266	378213	+	mmseq.000837.22272.0123	persistent	adhesin	znuA	adhesin	.	COG:COG0803,COG:P,RefSeq:WP_211600092.1,SO:0001217,UniParc:UPI001B8D9547,UniRef:UniRef100_UPI001B8D9547,UniRef:UniRef50_Q7MU15,UniRef:UniRef90_Q7MU15	.	.	.	.	.	.	.	.	>mmseq.000837.22272.0123-LyG_2-MCAPDE_01720@MIRTILSRYVSSNFWSRGTTFFFTIFPAFILAATALPACGGGTASGSDRTLAVTIEPQKYYIESIADKSVQVVALVPAGSNPEEYDPSPTVMKRLSEADAYFYIGGLGFEQRNLAAIRDNNPKLPLFEMGKALADAGSADLHGSCTDHSHTDLHAHDPHYWSSVVGAKALSRAAYDALVELYPNEKDKWDKGHDRLNGRIDSVKRLVDTMFANGKVDKAFVIYHPSLSFFAQEFGLRQIVIEEDGKEPTAAHLRRVIDQARADGVRIVFIQPEFETRQAEDIAREIGARPVRINPLRSSWEEEILHIARALAHER	.
.	GCA_900157245	15_9	1	MENHHO_02750	FUGF01000050.1	167875	168822	+	mmseq.000837.22272.0123	persistent	adhesin	znuA	adhesin	.	COG:COG0803,COG:P,RefSeq:WP_088224213.1,SO:0001217,UniParc:UPI00097CE0D9,UniRef:UniRef100_UPI00097CE0D9,UniRef:UniRef50_Q7MU15,UniRef:UniRef90_Q7MU15	.	.	.	.	.	.	.	.	>mmseq.000837.22272.0123-15_9-MENHHO_02750@MIRTILSRYVSSNFWSRGTTFFFTIFPAFILAATALPACGGGTASGSDRTLAVTIEPQKYFIESIADKSVQVVALVPAGTNPEEYDPSPTVMKRLSEADAYFYIGGLGFEQRNLAAIRDNNPKLPLFEMGKALADAGSADLHGSCTDHSHTDLHAHDPHYWSSVVGAKALSRAAYDALVELYPNEKDKWDKGHDRLNGRIDSVKRLVDTMFANGKADKAFVIYHPSLSFFAQEFGLRQIVIEEDGKEPTAAHLRRVIDQARADGVRIVFIQPEFETRQAEDIAREIGARPVRINPLRSSWEEEILHIARALAHER	.
.	GCA_002206105	SJD11	1	MHCBJE_05480	KZ248414.1	900	1847	+	mmseq.000837.22272.0123	persistent	adhesin	znuA	adhesin	.	COG:COG0803,COG:P,RefSeq:WP_052328527.1,SO:0001217,UniParc:UPI0006931E48,UniRef:UniRef100_UPI0006931E48,UniRef:UniRef50_Q7MU15,UniRef:UniRef90_Q7MU15	.	.	.	.	.	.	.	.	>mmseq.000837.22272.0123-SJD11-MHCBJE_05480@MIRTILSRYVSSNFWSRGTTFFFTIFPAFILAATALPACGGGTASGSDRTLAVTIEPQKYFIESIADKSVQVVALVPAGTNPEEYDPSPTVMKRLSEADAYFYIGGLGFEQRNLAAIRDNNPKLPLFEMGKALADAGSADLHGSCTDHSHTDLHAHDPHYWSSVVGAKALSRAAYDALVELYPNEKDKWDKGHDRLNGRIDSVKRLVDTMFANGKADKAFVIYHPSLSYFAQEFGLRQIVIEEDGKEPTAAHLRRVIDQARADGVRIVFIQPEFETRQAEDIAREIGARPVRINPLRSSWEEEILHIARALAHER	.
.	GCA_000467955	F0185	1	MLCHKK_09350	KI259971.1	584	1531	+	mmseq.000837.22272.0123	persistent	adhesin	znuA	adhesin	.	COG:COG0803,COG:P,RefSeq:WP_052326935.1,SO:0001217,UniParc:UPI000694682C,UniRef:UniRef100_UPI000694682C,UniRef:UniRef50_Q7MU15,UniRef:UniRef90_Q7MU15	.	.	.	.	.	.	.	.	>mmseq.000837.22272.0123-F0185-MLCHKK_09350@MIRTILSRYVSSNFWSRGTTFFFTIFPAFILAATALPACGGGTASGSDRTLAVTIEPQKYFIESIADKSVQVVALVPAGSNPEEYDPSPTVMKRLSEADAYFYIGGLGFEQRNLAAIRDNNPKLPLFEMGKALADAGSADLHGSCTDHSHTDLHAHDPHYWSSVVGAKALSRAAYDALVELYPNEKDKWDKGHDRLNGRIDSVKRLVDTMFANGKADKAFVIYHPSLSFFAQEFGLRQIIIEEDGKEPTAAHLRRVIDQARADGVRIVFIQPEFETRQAEDIAREIGARPVRINPLRSSWEEEILHIARALAHER	.
.	GCA_900157265	A7A1_28	0.A741_28	MPDJFF_07310	FUFF01000008.1	30313	31260	-	mmseq.000837.22272.0123	persistent	adhesin	znuA	adhesin	.	COG:COG0803,COG:P,RefSeq:WP_058019287.1,SO:0001217,UniParc:UPI000717561E,UniRef:UniRef100_UPI000717561E,UniRef:UniRef50_Q7MU15,UniRef:UniRef90_Q7MU15	.	.	.	.	.	.	.	.	>mmseq.000837.22272.0123-A7A1_28-MPDJFF_07310@MIRTILSRYVSSNFWSRGATFFFTIFPAFILAATALPACGGGTASSSDRTLAVTIEPQKYFIESIADKSVQVVALVPAGSNPEEYDPSPTVMKRLSEADAYFYIGGLGFEQRNLAAIRDNNPKLPLFEMGKALADAGSADLHGSCTDHSHTDLHAHDPHYWSSVVGAKALSRAAYDALVELYPNEKDKWDKGHDRLNGRIDSVKRLVDTMFANGKADKAFVIYHPSLSFFAQEFGLRQIVIEEDGKEPTAAHLRRVIDQARADGVRIVFIQPEFETRQAEDIAREIGARPVRINPLRSSWEEEILHIARALAHER	.
.	GCA_002754095	KCOM3001	1	NIDCDG_00815	CP024595.1	183085	184032	-	mmseq.000837.22272.0123	persistent	adhesin	znuA	adhesin	.	COG:COG0803,COG:P,RefSeq:WP_012458468.1,SO:0001217,UniParc:UPI000174F96E,UniRef:UniRef100_A0A1R4DV90,UniRef:UniRef50_Q7MU15,UniRef:UniRef90_Q7MU15	.	.	.	.	.	.	.	.	>mmseq.000837.22272.0123-KCOM3001-NIDCDG_00815@MIKTILSRYVSSNFWSRGATSFFTIFPAFILAATALPACGGGTASSSDRTLAVTIEPQKYFIESIADKSVQVVALVPAGSNPEEYDPSPTVMKRLSEADAYFYIGGLGFEQRNLAAIRDNNPKLPLFEMGKALADAGSADLHGSCTDHSHTDLHAHDPHYWSSVVGAKALSRAAYDALVELYPNEKDKWDKGHDRLNGRIDSVKRLVDTMFANGKADKAFVIYHPSLSYFAQEFGLRQIVIEEDGKEPTAAHLRRVIDQARADGVRIVFIQPEFETRQAEDIAREIGARPVRINPLRSSWEEEILHIARALAHER	.
.	GCA_002529235	WW3040	1	NNMEFJ_07495	NSLP01000052.1	10776	11723	-	mmseq.000837.22272.0123	persistent	adhesin	znuA	adhesin	.	COG:COG0803,COG:P,RefSeq:WP_052328527.1,SO:0001217,UniParc:UPI0006931E48,UniRef:UniRef100_UPI0006931E48,UniRef:UniRef50_Q7MU15,UniRef:UniRef90_Q7MU15	.	.	.	.	.	.	.	.	>mmseq.000837.22272.0123-WW3040-NNMEFJ_07495@MIRTILSRYVSSNFWSRGTTFFFTIFPAFILAATALPACGGGTASGSDRTLAVTIEPQKYFIESIADKSVQVVALVPAGTNPEEYDPSPTVMKRLSEADAYFYIGGLGFEQRNLAAIRDNNPKLPLFEMGKALADAGSADLHGSCTDHSHTDLHAHDPHYWSSVVGAKALSRAAYDALVELYPNEKDKWDKGHDRLNGRIDSVKRLVDTMFANGKADKAFVIYHPSLSYFAQEFGLRQIVIEEDGKEPTAAHLRRVIDQARADGVRIVFIQPEFETRQAEDIAREIGARPVRINPLRSSWEEEILHIARALAHER	.
.	GCA_002529375	WW2842	1	NPLLDI_05590	NSLW01000031.1	969	1916	+	mmseq.000837.22272.0123	persistent	adhesin	znuA	adhesin	.	COG:COG0803,COG:P,RefSeq:WP_088224213.1,SO:0001217,UniParc:UPI00097CE0D9,UniRef:UniRef100_UPI00097CE0D9,UniRef:UniRef50_Q7MU15,UniRef:UniRef90_Q7MU15	.	.	.	.	.	.	.	.	>mmseq.000837.22272.0123-WW2842-NPLLDI_05590@MIRTILSRYVSSNFWSRGTTFFFTIFPAFILAATALPACGGGTASGSDRTLAVTIEPQKYFIESIADKSVQVVALVPAGTNPEEYDPSPTVMKRLSEADAYFYIGGLGFEQRNLAAIRDNNPKLPLFEMGKALADAGSADLHGSCTDHSHTDLHAHDPHYWSSVVGAKALSRAAYDALVELYPNEKDKWDKGHDRLNGRIDSVKRLVDTMFANGKADKAFVIYHPSLSFFAQEFGLRQIVIEEDGKEPTAAHLRRVIDQARADGVRIVFIQPEFETRQAEDIAREIGARPVRINPLRSSWEEEILHIARALAHER	.
.	GCA_111111111	Bg4	1	NY147_02800	GCA_111111111_contig_2	634255	635202	+	mmseq.000837.22272.0123	persistent	adhesin	znuA	adhesin	.	COG:COG0803,COG:P,RefSeq:WP_077085224.1,SO:0001217,UniParc:UPI000974F76D,UniRef:UniRef100_UPI000974F76D,UniRef:UniRef50_Q7MU15,UniRef:UniRef90_Q7MU15	.	.	.	.	.	.	.	.	>mmseq.000837.22272.0123-Bg4-NY147_02800@MIRTILSRYVSSNFWSRGTTFFFTIFPAFILAATALPACGGGTASGSDRTLAVTIEPQKYYIESIADKSVQVVALVPAGSNPEEYDPSPTVMKRLSEADAYFYIGGLGFEQRNLAAIRDNNPKLPLFEMGKALADAGSADLHGSCTDHSHTDLHAHDPHYWSSVVGAKALSRAAYDALVELYPNEKDKWDKGHDRLNGRIDSVKRLVDTMFANGKADKAFVIYHPSLSFFAQEFGLRQIVIEEDGKEPTAAHLRRVIDQARADGVRIVFIQPEFETRQAEDIAREIGARPVRINPLRSSWEEEILHIARALAHER	.
.	GCA_222222222	A7436C	0.A7436	NY148_08215	GCA_222222222_contig_1	1866813	1867760	+	mmseq.000837.22272.0123	persistent	adhesin	znuA	adhesin	.	COG:COG0803,COG:P,RefSeq:WP_010956396.1,SO:0001217,UniParc:UPI000015C7D8,UniRef:UniRef100_Q7MU15,UniRef:UniRef50_Q7MU15,UniRef:UniRef90_Q7MU15	.	.	.	.	.	.	.	.	>mmseq.000837.22272.0123-A7436C-NY148_08215@MIRTILSRYVSSNFWSRGATFFFTIFPAFILAATALPACGGGTASGSDRTLAVTIEPQKYFIESIADKSVQVVALVPAGSNPEEYDPSPTVMKRLSEADAYFYIGGLGFEQRNLAAIRDNNPKLPLFEMGKALADAGSADLHGSCTDHSHTDLHAHDPHYWSSVVGAKALSRAAYDALVELYPNEKDKWDKGHDRLNGRIDSVKRLVDTMFANGKADKAFVIYHPSLSFFAQEFGLRQIVIEEDGKEPTAAHLRRVIDQARADGVRIVFIQPEFETRQAEDIAREIGARPVRINPLRSSWEEEILHIARALAHER	.
.	GCA_333333333	HG1691old	1	NY149_09680	GCA_333333333_contig_1	2177066	2178013	+	mmseq.000837.22272.0123	persistent	adhesin	znuA	adhesin	.	COG:COG0803,COG:P,SO:0001217,UniRef:UniRef50_Q7MU15,UniRef:UniRef90_Q7MU15	.	.	.	.	.	.	.	.	>mmseq.000837.22272.0123-HG1691old-NY149_09680@MIRTILSRYVSSNFWSRGTTFFFTIFPAFILAATALPACGGGTASGSDRTLAVTIEPQKYFIESIADKSVQVVALVAAGTNPEEYDPSPTVMKRLSEADAYFYIGGLGFEQRNLAAIRDNNPKLPLFEMGKALADAGSADLHGSCTDHSHTDLHAHDPHYWSSVVGAKALSRAAYDALVELYPNEKDKWDKGHDRLNGRIDSVKRLVDTMFANGKADKAFVIYHPSLSYFAQEFGLRQIVIEEDGKEPTAAHLRRVIDQARADGVRIVFIQPEFETRQAEDIAREIGARPVRINPLRSSWEEEILHIARALAHER	.
.	GCA_555555555	ATCC49417	1	NY151_01750	GCA_555555555_contig_1	404640	405587	-	mmseq.000837.22272.0123	persistent	adhesin	znuA	adhesin	.	COG:COG0803,COG:P,RefSeq:WP_077083511.1,SO:0001217,UniParc:UPI00097A1EB9,UniRef:UniRef100_UPI00097A1EB9,UniRef:UniRef50_Q7MU15,UniRef:UniRef90_Q7MU15	.	.	.	.	.	.	.	.	>mmseq.000837.22272.0123-ATCC49417-NY151_01750@MIRTILSRYVSSNFWSRGATFFFTIFPAFILAATALPACGGGTASGSDRTLAVSIEPQKYFIESIADKSVQVVALVPAGSNPEEYDPSPTVMKRLSEADAYFYIGGLGFEQRNLAAIRDNNPKLPLFEMGKALADAGSADLHGSCTDHSHTDLHAHDPHYWSSVVGAKALSRAAYDALVELYPNEKDKWDKGHDRLNGRIDSVKRLVDTMFANGKADKAFVIYHPSLSFFAQEFGLRQIVIEEDGKEPTAAHLRRVIDQARADGVRIVFIQPEFETRQAEDIAREIGARPVRINPLRSSWEEEILHIARALAHER	.
.	GCA_021406625	EM3	1	OEAJIN_01275	JAEMBI010000025.1	29150	30097	-	mmseq.000837.22272.0123	persistent	adhesin	znuA	adhesin	.	COG:COG0803,COG:P,RefSeq:WP_088224213.1,SO:0001217,UniParc:UPI00097CE0D9,UniRef:UniRef100_UPI00097CE0D9,UniRef:UniRef50_Q7MU15,UniRef:UniRef90_Q7MU15	.	.	.	.	.	.	.	.	>mmseq.000837.22272.0123-EM3-OEAJIN_01275@MIRTILSRYVSSNFWSRGTTFFFTIFPAFILAATALPACGGGTASGSDRTLAVTIEPQKYFIESIADKSVQVVALVPAGTNPEEYDPSPTVMKRLSEADAYFYIGGLGFEQRNLAAIRDNNPKLPLFEMGKALADAGSADLHGSCTDHSHTDLHAHDPHYWSSVVGAKALSRAAYDALVELYPNEKDKWDKGHDRLNGRIDSVKRLVDTMFANGKADKAFVIYHPSLSFFAQEFGLRQIVIEEDGKEPTAAHLRRVIDQARADGVRIVFIQPEFETRQAEDIAREIGARPVRINPLRSSWEEEILHIARALAHER	.
.	GCA_000467795	F0568	1	OEKNOC_07665	KI258959.1	10613	11560	-	mmseq.000837.22272.0123	persistent	adhesin	znuA	adhesin	.	COG:COG0803,COG:P,RefSeq:WP_052321174.1,SO:0001217,UniParc:UPI00069502CB,UniRef:UniRef100_UPI00069502CB,UniRef:UniRef50_Q7MU15,UniRef:UniRef90_Q7MU15	.	.	.	.	.	.	.	.	>mmseq.000837.22272.0123-F0568-OEKNOC_07665@MIRTILSRYVSSNFWSRGTTFFFTIFPAFILAATALPACGGGTASGSDRTLAVTIEPQKYFIESIADKSVQVVALVPAGSNPEEYDPSPTVMKRLSEADAYFYIGGLGFEQRNLAAIRDNNPKLPLFEMGKALADAGSADLHGSCTDHSHTDLHAHDPHYWSSVVGAKALSRAAYDALVELYPNEKDKWDKGHDRLNGRIDSVKRLVDTMFANGKADKAFVIYHPSLSFFAQEFGLRQIVIEEDGKEPTAAHLRRVIDQARADGVRIVFIQPEFETRQAEDIAREIGARPVRINPLRSSWEEEILHIARALAHER	.
.	GCA_002206085	SJD4	1	OEMFNO_04655	KZ248267.1	959	1906	+	mmseq.000837.22272.0123	persistent	adhesin	znuA	adhesin	.	COG:COG0803,COG:P,RefSeq:WP_088492657.1,SO:0001217,UniParc:UPI000B4E63D6,UniRef:UniRef100_UPI000B4E63D6,UniRef:UniRef50_Q7MU15,UniRef:UniRef90_Q7MU15	.	.	.	.	.	.	.	.	>mmseq.000837.22272.0123-SJD4-OEMFNO_04655@MIRTILSRYVSSNFWSRGTTFFFTIFPAFILAATALPACGGGTASGSDRTLAVTIEPQKYFIESIADKSVQVVALVPAGTNPEEYDPSPTVMKRLSEADAYFYIGGLGFEQRNLAAIRDNNPKLPLFEMGKALADAGRADLHGSCTDHSHTDLHAHDPHYWSSVVGAKALSRAAYDALVELYPNEKDKWDKGHDRLNGRIDSVKRLVDTMFANGKADKAFVIYHPSLSFFAQEFGLRQIVIEEDGKEPTAAHLRRVIDQARADGVRIVFIQPEFETRQAEDIAREIGARPVRINPLRSSWEEEILHIARALAHER	.
.	GCA_021406605	JKG10	1	OGMOID_02385	JAEMBG010000061.1	1170	2117	+	mmseq.000837.22272.0123	persistent	adhesin	znuA	adhesin	.	COG:COG0803,COG:P,RefSeq:WP_234201057.1,SO:0001217,UniParc:UPI001F43BBDD,UniRef:UniRef100_UPI001F43BBDD,UniRef:UniRef50_Q7MU15,UniRef:UniRef90_Q7MU15	.	.	.	.	.	.	.	.	>mmseq.000837.22272.0123-JKG10-OGMOID_02385@MIRTILSRYVSSNFWSRGATFFFTIFPAFILAATALPACGGSTASGSDRTLAVTIEPQKYFIESIADKSVQVVALVPAGSNPEEYDPSPTVMKRLSEADAYFYIGGLGFEQRNLAAIRDNNPKLPLFEMGKALADAGSADLHGSCTDHSHTDLHAHDPHYWSSVVGAKALSRAAYDALVELYPNEKDKWDKGHDRLNGRIDSVKRLVDTMFANGKADKAFVIYHPSLSFFAQEFGLRQIVIEEDGKEPTAAHLRRVIDQARADGVRIVFIQPEFETRQAEDIAREIGARPIRINPLRSSWEEEILHIARALAHER	.
.	GCA_002892575	ATCC33277	1	OHKNAD_08400	CP025930.1	1923704	1924651	+	mmseq.000837.22272.0123	persistent	adhesin	znuA	adhesin	.	COG:COG0803,COG:P,RefSeq:WP_012458468.1,SO:0001217,UniParc:UPI000174F96E,UniRef:UniRef100_A0A1R4DV90,UniRef:UniRef50_Q7MU15,UniRef:UniRef90_Q7MU15	.	.	.	.	.	.	.	.	>mmseq.000837.22272.0123-ATCC33277-OHKNAD_08400@MIKTILSRYVSSNFWSRGATSFFTIFPAFILAATALPACGGGTASSSDRTLAVTIEPQKYFIESIADKSVQVVALVPAGSNPEEYDPSPTVMKRLSEADAYFYIGGLGFEQRNLAAIRDNNPKLPLFEMGKALADAGSADLHGSCTDHSHTDLHAHDPHYWSSVVGAKALSRAAYDALVELYPNEKDKWDKGHDRLNGRIDSVKRLVDTMFANGKADKAFVIYHPSLSYFAQEFGLRQIVIEEDGKEPTAAHLRRVIDQARADGVRIVFIQPEFETRQAEDIAREIGARPVRINPLRSSWEEEILHIARALAHER	.
.	GCA_000467835	F0570	1	OJLJEK_07175	KI259201.1	6013	6960	+	mmseq.000837.22272.0123	persistent	adhesin	znuA	adhesin	.	COG:COG0803,COG:P,RefSeq:WP_052321174.1,SO:0001217,UniParc:UPI00069502CB,UniRef:UniRef100_UPI00069502CB,UniRef:UniRef50_Q7MU15,UniRef:UniRef90_Q7MU15	.	.	.	.	.	.	.	.	>mmseq.000837.22272.0123-F0570-OJLJEK_07175@MIRTILSRYVSSNFWSRGTTFFFTIFPAFILAATALPACGGGTASGSDRTLAVTIEPQKYFIESIADKSVQVVALVPAGSNPEEYDPSPTVMKRLSEADAYFYIGGLGFEQRNLAAIRDNNPKLPLFEMGKALADAGSADLHGSCTDHSHTDLHAHDPHYWSSVVGAKALSRAAYDALVELYPNEKDKWDKGHDRLNGRIDSVKRLVDTMFANGKADKAFVIYHPSLSFFAQEFGLRQIVIEEDGKEPTAAHLRRVIDQARADGVRIVFIQPEFETRQAEDIAREIGARPVRINPLRSSWEEEILHIARALAHER	.
.	GCA_900157345	AFR5B1	1	OLFLLB_09520	FUFJ01000045.1	121	1068	+	mmseq.000837.22272.0123	persistent	adhesin	znuA	adhesin	.	COG:COG0803,COG:P,RefSeq:WP_058019287.1,SO:0001217,UniParc:UPI000717561E,UniRef:UniRef100_UPI000717561E,UniRef:UniRef50_Q7MU15,UniRef:UniRef90_Q7MU15	.	.	.	.	.	.	.	.	>mmseq.000837.22272.0123-AFR5B1-OLFLLB_09520@MIRTILSRYVSSNFWSRGATFFFTIFPAFILAATALPACGGGTASSSDRTLAVTIEPQKYFIESIADKSVQVVALVPAGSNPEEYDPSPTVMKRLSEADAYFYIGGLGFEQRNLAAIRDNNPKLPLFEMGKALADAGSADLHGSCTDHSHTDLHAHDPHYWSSVVGAKALSRAAYDALVELYPNEKDKWDKGHDRLNGRIDSVKRLVDTMFANGKADKAFVIYHPSLSFFAQEFGLRQIVIEEDGKEPTAAHLRRVIDQARADGVRIVFIQPEFETRQAEDIAREIGARPVRINPLRSSWEEEILHIARALAHER	.
.	GCA_000467815	F0569	1	PAAPDH_01685	KI259007.1	18562	19509	+	mmseq.000837.22272.0123	persistent	adhesin	znuA	adhesin	.	COG:COG0803,COG:P,RefSeq:WP_052328527.1,SO:0001217,UniParc:UPI0006931E48,UniRef:UniRef100_UPI0006931E48,UniRef:UniRef50_Q7MU15,UniRef:UniRef90_Q7MU15	.	.	.	.	.	.	.	.	>mmseq.000837.22272.0123-F0569-PAAPDH_01685@MIRTILSRYVSSNFWSRGTTFFFTIFPAFILAATALPACGGGTASGSDRTLAVTIEPQKYFIESIADKSVQVVALVPAGTNPEEYDPSPTVMKRLSEADAYFYIGGLGFEQRNLAAIRDNNPKLPLFEMGKALADAGSADLHGSCTDHSHTDLHAHDPHYWSSVVGAKALSRAAYDALVELYPNEKDKWDKGHDRLNGRIDSVKRLVDTMFANGKADKAFVIYHPSLSYFAQEFGLRQIVIEEDGKEPTAAHLRRVIDQARADGVRIVFIQPEFETRQAEDIAREIGARPVRINPLRSSWEEEILHIARALAHER	.
.	GCA_000467995	W4087	1	PDDLMP_02870	KI260215.1	35083	36030	-	mmseq.000837.22272.0123	persistent	adhesin	znuA	adhesin	.	COG:COG0803,COG:P,RefSeq:WP_052328527.1,SO:0001217,UniParc:UPI0006931E48,UniRef:UniRef100_UPI0006931E48,UniRef:UniRef50_Q7MU15,UniRef:UniRef90_Q7MU15	.	.	.	.	.	.	.	.	>mmseq.000837.22272.0123-W4087-PDDLMP_02870@MIRTILSRYVSSNFWSRGTTFFFTIFPAFILAATALPACGGGTASGSDRTLAVTIEPQKYFIESIADKSVQVVALVPAGTNPEEYDPSPTVMKRLSEADAYFYIGGLGFEQRNLAAIRDNNPKLPLFEMGKALADAGSADLHGSCTDHSHTDLHAHDPHYWSSVVGAKALSRAAYDALVELYPNEKDKWDKGHDRLNGRIDSVKRLVDTMFANGKADKAFVIYHPSLSYFAQEFGLRQIVIEEDGKEPTAAHLRRVIDQARADGVRIVFIQPEFETRQAEDIAREIGARPVRINPLRSSWEEEILHIARALAHER	.
.	GCA_002204455	KCOM2797	1	ABJICG_03330	NHRU01000013.1	29512	29799	+	mmseq.000837.22272.0124	cloud	hypothetical protein	.	hypothetical protein	.	.	.	.	.	.	.	.	.	.	>mmseq.000837.22272.0124-KCOM2797-ABJICG_03330@MKKLFSLSAVIVLLISLHSCAPRIITELNKQYPPLPEGTPIAVYELENGKRPPSEAELVGKVRIAESGLSRSLPTRRLCRLLAKKPEKAVPISCT	.
.	GCA_002529345	WW2952	1	ABDNHC_02115	NSLQ01000019.1	27907	29208	+	mmseq.000837.22272.0125	persistent	UPF0597 protein PG_0909	cdsB	UPF0597 protein PG_0909	.	COG:COG3681,COG:E,RefSeq:WP_013815694.1,SO:0001217,UniParc:UPI00020F02BD,UniRef:UniRef100_A0A0E2LTC3,UniRef:UniRef50_Q8A606,UniRef:UniRef90_Q7MVW8	.	.	.	.	.	.	.	.	>mmseq.000837.22272.0125-WW2952-ABDNHC_02115@MDTSTQQRIISLIKKEVVPATGCTEPVAVALAAAQAASLMEQRPDHVEVLLSPNILKNAMGVGIPGTGMIGLPIAIALGIVVADPTKQLKVLDGIAPEQLEEAKKIVDGKIIQVAVKQGDIDKLYIEINMSAGSESASTIIEKIHTNIIYAAHNGQVVIDGRHDAADKNESASSESEEEITLSFEMVYDFAMNTPTEEIEFILEAARLNRHASEVSMKGNYGHAVGRMIQGSLGRRYLGDSSLTRMLTYTSSACDARMDGAPVTVMSNSGSGNQGITATLPVLSFAEDEQADHERTVRALVLSNLMVIYIKQKLGRLSALCGCVVAATGSSCGLCYLMGGTKEQIGFAIKNMIGNITGMLCDGAKPSCSMKVSSGVSSAMFSALLAMEKKVVTSNEGIVDDDVDQSIDNLTSIGRDGMNATDTLVLNIMTSKK	.
.	GCA_002204455	KCOM2797	1	ABJICG_03645	NHRU01000014.1	32342	33643	+	mmseq.000837.22272.0125	persistent	UPF0597 protein PG_0909	cdsB	UPF0597 protein PG_0909	.	COG:COG3681,COG:E,RefSeq:WP_021678975.1,SO:0001217,UniParc:UPI0003AD2EC4,UniRef:UniRef100_A0A0K2J5N4,UniRef:UniRef50_Q8A606,UniRef:UniRef90_Q7MVW8	.	.	.	.	.	.	.	.	>mmseq.000837.22272.0125-KCOM2797-ABJICG_03645@MDTSTQQRIISLIKKEVVPATGCTEPVAVALAAAQAASLMEQRPDHVEVLLSPNILKNAMGVGIPGTGMIGLPIAIALGIVVADPTKQLKVLDGIAPEQLEEAKKIVDGKIIQVAVKQGDIDKLYIEINMSAGSESASTIIEKIHTNIIYAAHNGQVVIDGRHDAADKNESASSESEEEIALSFEMVYDFAMNTPTEEIEFILEAARLNRHASEVSMKGNYGHAVGRMIQGSLGRRYLGDSSLTRMLTYTSSACDARMDGAPVTVMSNSGSGNQGITATLPVLSFAEDEQADHERTVRALVLSNLMVIYIKQKLGRLSALCGCVVAATGSSCGLCYLMGGTKEQIGFAIKNMIGNITGMLCDGAKPSCSMKVSSGVSSAMFSALLAMEKKVVTSNEGIVDDDVDQSIDNLTSIGRDGMNATDTLVLNIMTSKK	.
.	GCA_002529365	WW3102	1	ACILLP_02860	NSLO01000001.1	144968	146269	+	mmseq.000837.22272.0125	persistent	UPF0597 protein PG_0909	cdsB	UPF0597 protein PG_0909	.	COG:COG3681,COG:E,RefSeq:WP_021661690.1,SO:0001217,UniParc:UPI0003AD379B,UniRef:UniRef100_A0A829KQ69,UniRef:UniRef50_Q8A606,UniRef:UniRef90_Q7MVW8	.	.	.	.	.	.	.	.	>mmseq.000837.22272.0125-WW3102-ACILLP_02860@MDTPTQQRIISLIKKEVVPATGCTEPVAVALAAAQAASLMEQRPDHVEVLLSPNILKNAMGVGIPGTGMIGLPIAIALGIVVADPTKQLKVLDGIAPEQLEEAKKIVDGKIIQVAVKQGDIDKLYIEINMSAGSESASTIIEKIHTNIIYAAHNGQVVIDGRHDAADKNESASSESEEEITLSFEMVYDFAMNTPTEEIEFILEAARLNRHASEVSMKGNYGHAVGRMIQGSLGRRYLGDSSLTRMLTYTSSACDARMDGAPVTVMSNSGSGNQGITATLPVLSFAEDEQADHERTVRALVLSNLMVIYIKQKLGRLSALCGCVVAATGSSCGLCYLMGGTKEQIGFAIKNMIGNITGMLCDGAKPSCSMKVSSGVSSAMFSALLAMEKKVVTSNEGIVDDDVDQSIDNLTSIGRDGMNATDTLVLNIMTSKK	.
.	GCA_023822445	W50_BE1	0.W50	AGAIJH_04150	CP092049.1	971806	973107	-	mmseq.000837.22272.0125	persistent	UPF0597 protein PG_0909	cdsB	UPF0597 protein PG_0909	.	COG:COG3681,COG:E,RefSeq:WP_004584141.1,SO:0001217,UniParc:UPI00001BED12,UniRef:UniRef100_Q7MVW8,UniRef:UniRef50_Q8A606,UniRef:UniRef90_Q7MVW8	.	.	.	.	.	.	.	.	>mmseq.000837.22272.0125-W50_BE1-AGAIJH_04150@MDTSTQQRIISLIKKEVVPATGCTEPVAVALAAAQAASLMEQRPDHVEVLLSPNILKNAMGVGIPGTGMIGLPIAIALGIVVADPTKQLKVLDGIAPEQLEEAKKIVDGKIIQVAVKQGDIDKLYIEINMSAGSESASTIIEKIHTNIIYAAHNGQVVIDGRHDAADKSESASSESEEEIALSFEMVYDFAMNTPTEEIEFILEAARLNRHASEVSMKGNYGHAVGRMIQGSLGRRYLGDSSLTRMLTYTSSACDARMDGAPVTVMSNSGSGNQGITATLPVLSFAEDEQADHERTVRALVLSNLMVIYIKQKLGRLSALCGCVVAATGSSCGLCYLMGGTKEQIGFAIKNMIGNITGMLCDGAKPSCSMKVSSGVSSAMFSALLAMEKKVVTSNEGIVDDDVDQSIDNLTSIGRDGMNATDTLVLNIMTSKK	.
.	GCA_021406845	222	1	ALKNHL_05940	JAEMBR010000019.1	16591	17892	-	mmseq.000837.22272.0125	persistent	UPF0597 protein PG_0909	cdsB	UPF0597 protein PG_0909	.	COG:COG3681,COG:E,RefSeq:WP_099841088.1,SO:0001217,UniParc:UPI000C17EDB7,UniRef:UniRef100_UPI000C17EDB7,UniRef:UniRef50_Q8A606,UniRef:UniRef90_Q7MVW8	.	.	.	.	.	.	.	.	>mmseq.000837.22272.0125-222-ALKNHL_05940@MDTSTQQRIISLIKKEVVPATGCTEPVAVALAAAQAASLMEQRPDYVEVLLSPNILKNAMGVGIPGTGMIGLPIAIALGIVVADPTKQLKVLDGIAPEQLEEAKKIVDGKIIQVAVKQGDIDKLYIEINMSAGSESASTIIEKIHTNIIYAAHNGQVVIDGRHDAADKNESASSESEEEIALSFEMVYDFAMNTPTEEIEFILEAARLNRHASEVSMKGNYGHAVGRMIQGSLGRRYLGDSSLTRMLTYTSSACDARMDGAPVTVMSNSGSGNQGITATLPVLSFAEDEQADHERTVRALVLSNLMVIYIKQKLGRLSALCGCVVAATGSSCGLCYLMGGTKEQIGFAIKNMIGNITGMLCDGAKPSCSMKVSSGVSSAMFSALLAMEKKVVTSNEGIVDDDVDQSIDNLTSIGRDGMNATDTLVLNIMTSKK	.
.	GCA_000503975	SJD2	1	ALOHMM_01370	KI629876.1	28454	29755	+	mmseq.000837.22272.0125	persistent	UPF0597 protein PG_0909	cdsB	UPF0597 protein PG_0909	.	COG:COG3681,COG:E,RefSeq:WP_023846799.1,SO:0001217,UniParc:UPI0003D1A569,UniRef:UniRef100_A0A212FZZ9,UniRef:UniRef50_Q8A606,UniRef:UniRef90_Q7MVW8	.	.	.	.	.	.	.	.	>mmseq.000837.22272.0125-SJD2-ALOHMM_01370@MDTPTQQRIISLIKKEVVPATGCTEPVAVALAAAQAASLMEQRPDHVEVLLSPNILKNAMGVGIPGTGMIGLPIAIALGIVVADPTKQLKVLDGIAPEQLEEAKKIVDGKIIQVAVKQGDIDKLYIEINMSAGSESASTIIEKIHTNIIYAAHNGQVVIDGRHDAADKNESASSESEEEIALSFEMVYDFAMNTPTEEIEFILEAARLNRHASEVSMKGNYGHAVGRMIQGSLGRRYLGDSSLTRMLTYTSSACDARMDGAPVTVMSNSGSGNQGITATLPVLSFAEDEQADHERTVRALVLSNLMVIYIKQKLGRLSALCGCVVAATGSSCGLCYLMGGTKEQIGFAIKNMIGNITGMLCDGAKPSCSMKVSSGVSSAMFSALLAMEKKVVTSNEGIVDDDVDQSIDNLTSIGRDGMNATDTLVLNIMTSKK	.
.	GCA_002754055	KCOM2804	1	BAOJBJ_00490	CP024593.1	95551	96852	+	mmseq.000837.22272.0125	persistent	UPF0597 protein PG_0909	cdsB	UPF0597 protein PG_0909	.	COG:COG3681,COG:E,RefSeq:WP_099811489.1,SO:0001217,UniParc:UPI000C19AA3A,UniRef:UniRef100_A0A2D2N1E5,UniRef:UniRef50_Q8A606,UniRef:UniRef90_Q7MVW8	.	.	.	.	.	.	.	.	>mmseq.000837.22272.0125-KCOM2804-BAOJBJ_00490@MDTPTQQRIISLIKKEVVPATGCTEPVAVALAAAQAASLMEQRPDHVEVLLSPNILKNAMGVGIPGTGMIGLPIAIALGIVVADPTKQLKVLDGIAPEQLEEAKKIVDGKIIQVAVKQGDIDKLYIEINMSAGSESASTIIEKIHTNIVYAAHNGQVVIDGRHDGADKNESASSESEEEITLSFEIVYDFAMNTPTEEIEFILEAARLNRHASEVSMKGNYGHAVGRMIQGSLGRRYLGDSSLTRMLTYTSSACDARMDGAPVTVMSNSGSGNQGITATLPVLSFAEDEQADHERTVRALVLSNLMVIYIKQKLGRLSALCGCVVAATGSSCGLCYLMGGTKEQIGFAIKNMIGNITGMLCDGAKPSCSMKVSSGVSSAMFSALLAMEKKVVTSNEGIVDDDVDQSIDNLTSIGRDGMNATDTLVLNIMTSKK	.
.	GCA_023822465	W50_BR1	0.W50	BENLHK_04005	CP092050.1	902484	903785	+	mmseq.000837.22272.0125	persistent	UPF0597 protein PG_0909	cdsB	UPF0597 protein PG_0909	.	COG:COG3681,COG:E,RefSeq:WP_004584141.1,SO:0001217,UniParc:UPI00001BED12,UniRef:UniRef100_Q7MVW8,UniRef:UniRef50_Q8A606,UniRef:UniRef90_Q7MVW8	.	.	.	.	.	.	.	.	>mmseq.000837.22272.0125-W50_BR1-BENLHK_04005@MDTSTQQRIISLIKKEVVPATGCTEPVAVALAAAQAASLMEQRPDHVEVLLSPNILKNAMGVGIPGTGMIGLPIAIALGIVVADPTKQLKVLDGIAPEQLEEAKKIVDGKIIQVAVKQGDIDKLYIEINMSAGSESASTIIEKIHTNIIYAAHNGQVVIDGRHDAADKSESASSESEEEIALSFEMVYDFAMNTPTEEIEFILEAARLNRHASEVSMKGNYGHAVGRMIQGSLGRRYLGDSSLTRMLTYTSSACDARMDGAPVTVMSNSGSGNQGITATLPVLSFAEDEQADHERTVRALVLSNLMVIYIKQKLGRLSALCGCVVAATGSSCGLCYLMGGTKEQIGFAIKNMIGNITGMLCDGAKPSCSMKVSSGVSSAMFSALLAMEKKVVTSNEGIVDDDVDQSIDNLTSIGRDGMNATDTLVLNIMTSKK	.
.	GCA_021406645	B158	1	BIBBAP_05795	JAEMBJ010000005.1	55360	56661	+	mmseq.000837.22272.0125	persistent	UPF0597 protein PG_0909	cdsB	UPF0597 protein PG_0909	.	COG:COG3681,COG:E,RefSeq:WP_021678975.1,SO:0001217,UniParc:UPI0003AD2EC4,UniRef:UniRef100_A0A0K2J5N4,UniRef:UniRef50_Q8A606,UniRef:UniRef90_Q7MVW8	.	.	.	.	.	.	.	.	>mmseq.000837.22272.0125-B158-BIBBAP_05795@MDTSTQQRIISLIKKEVVPATGCTEPVAVALAAAQAASLMEQRPDHVEVLLSPNILKNAMGVGIPGTGMIGLPIAIALGIVVADPTKQLKVLDGIAPEQLEEAKKIVDGKIIQVAVKQGDIDKLYIEINMSAGSESASTIIEKIHTNIIYAAHNGQVVIDGRHDAADKNESASSESEEEIALSFEMVYDFAMNTPTEEIEFILEAARLNRHASEVSMKGNYGHAVGRMIQGSLGRRYLGDSSLTRMLTYTSSACDARMDGAPVTVMSNSGSGNQGITATLPVLSFAEDEQADHERTVRALVLSNLMVIYIKQKLGRLSALCGCVVAATGSSCGLCYLMGGTKEQIGFAIKNMIGNITGMLCDGAKPSCSMKVSSGVSSAMFSALLAMEKKVVTSNEGIVDDDVDQSIDNLTSIGRDGMNATDTLVLNIMTSKK	.
.	GCA_018141805	GMU202011	1	BPGMMO_03175	CP073348.1	717638	718939	-	mmseq.000837.22272.0125	persistent	UPF0597 protein PG_0909	cdsB	UPF0597 protein PG_0909	.	COG:COG3681,COG:E,RefSeq:WP_077492458.1,SO:0001217,UniParc:UPI00097CDB7E,UniRef:UniRef100_A0A1R4DYM3,UniRef:UniRef50_Q8A606,UniRef:UniRef90_Q7MVW8	.	.	.	.	.	.	.	.	>mmseq.000837.22272.0125-GMU202011-BPGMMO_03175@MDTPTQQRIISLIKKEVVPATGCTEPVAVALAAAQAASLMEQRPDHVEVLLSPNILKNAMGVGIPGTGMIGLPIAIALGIVVADPTKQLKVLDGIAPEQLEEAKKIVDDKIIQVAVKQGDIDKLYIEINMSAGSESASTIIEKIHTNIIYAAHNGQVVIDGRHDAADKNESASSESEEEITLSFEMVYDFAMNTPTEEIEFILEAARLNRHASEVSMKGNYGHAVGRMIQGSLGRRYLGDSSLTRMLTYTSSACDARMDGAPVTVMSNSGSGNQGITATLPVLSFAEDEQADHERTVRALVLSNLMVIYIKQKLGRLSALCGCVVAATGSSCGLCYLMGGTKEQIGFAIKNMIGNITGMLCDGAKPSCSMKVSSGVSSAMFSALLAMEKKVVTSNEGIVDDDVDQSIDNLTSIGRDGMNATDTLVLNIMTSKK	.
.	GCA_000010505	ATCC33277	0.ATCC33277	BPIAKI_05070	AP009380.1	1147241	1148542	+	mmseq.000837.22272.0125	persistent	UPF0597 protein PG_0909	cdsB	UPF0597 protein PG_0909	.	COG:COG3681,COG:E,RefSeq:WP_012457974.1,SO:0001217,UniParc:UPI000174FBEE,UniRef:UniRef100_B2RJK9,UniRef:UniRef50_Q8A606,UniRef:UniRef90_Q7MVW8	.	.	.	.	.	.	.	.	>mmseq.000837.22272.0125-ATCC33277-BPIAKI_05070@MDTPTQQRIISLIKKEVVPATGCTEPVAVALAAAQAASLMEQRPDHVEVLLSPNILKNAMGVGIPGTGMIGLPIAIALGIVVADPTKQLKVLDGIAPEQLEEAKKIVDDKIIQVAVKQGDIDKLYIEINMSAGSESASTIIEKIHTNIIYAAHNGQVVIDGRHDTADKNESASSESEEEITLSFEMVYDFAMNTPTEEIEFILEAARLNRHASEVSMKGNYGHAVGRMIQGSLGRRYLGDSSLTRMLTYTSSACDARMDGAPVTVMSNSGSGNQGITATLPVLSFAEDEQADHERTVRALVLSNLMVIYIKQKLGRLSALCGCVVAATGSSCGLCYLMGGTKEQIGFAIKNMIGNITGMLCDGAKPSCSMKVSSGVSSAMFSALLAMEKKVVTSNEGIVDDDVDQSIDNLTSIGRDGMNATDTLVLNIMTSKK	.
.	GCA_900157285	13_1	1	CBJFEG_02810	FUGG01000062.1	28028	29329	+	mmseq.000837.22272.0125	persistent	UPF0597 protein PG_0909	cdsB	UPF0597 protein PG_0909	.	COG:COG3681,COG:E,RefSeq:WP_077492458.1,SO:0001217,UniParc:UPI00097CDB7E,UniRef:UniRef100_A0A1R4DYM3,UniRef:UniRef50_Q8A606,UniRef:UniRef90_Q7MVW8	.	.	.	.	.	.	.	.	>mmseq.000837.22272.0125-13_1-CBJFEG_02810@MDTPTQQRIISLIKKEVVPATGCTEPVAVALAAAQAASLMEQRPDHVEVLLSPNILKNAMGVGIPGTGMIGLPIAIALGIVVADPTKQLKVLDGIAPEQLEEAKKIVDDKIIQVAVKQGDIDKLYIEINMSAGSESASTIIEKIHTNIIYAAHNGQVVIDGRHDAADKNESASSESEEEITLSFEMVYDFAMNTPTEEIEFILEAARLNRHASEVSMKGNYGHAVGRMIQGSLGRRYLGDSSLTRMLTYTSSACDARMDGAPVTVMSNSGSGNQGITATLPVLSFAEDEQADHERTVRALVLSNLMVIYIKQKLGRLSALCGCVVAATGSSCGLCYLMGGTKEQIGFAIKNMIGNITGMLCDGAKPSCSMKVSSGVSSAMFSALLAMEKKVVTSNEGIVDDDVDQSIDNLTSIGRDGMNATDTLVLNIMTSKK	.
.	GCA_900157295	11A	1	CBNBBD_04530	FUFE01000018.1	28182	29483	+	mmseq.000837.22272.0125	persistent	UPF0597 protein PG_0909	cdsB	UPF0597 protein PG_0909	.	COG:COG3681,COG:E,RefSeq:WP_021661690.1,SO:0001217,UniParc:UPI0003AD379B,UniRef:UniRef100_A0A829KQ69,UniRef:UniRef50_Q8A606,UniRef:UniRef90_Q7MVW8	.	.	.	.	.	.	.	.	>mmseq.000837.22272.0125-11A-CBNBBD_04530@MDTPTQQRIISLIKKEVVPATGCTEPVAVALAAAQAASLMEQRPDHVEVLLSPNILKNAMGVGIPGTGMIGLPIAIALGIVVADPTKQLKVLDGIAPEQLEEAKKIVDGKIIQVAVKQGDIDKLYIEINMSAGSESASTIIEKIHTNIIYAAHNGQVVIDGRHDAADKNESASSESEEEITLSFEMVYDFAMNTPTEEIEFILEAARLNRHASEVSMKGNYGHAVGRMIQGSLGRRYLGDSSLTRMLTYTSSACDARMDGAPVTVMSNSGSGNQGITATLPVLSFAEDEQADHERTVRALVLSNLMVIYIKQKLGRLSALCGCVVAATGSSCGLCYLMGGTKEQIGFAIKNMIGNITGMLCDGAKPSCSMKVSSGVSSAMFSALLAMEKKVVTSNEGIVDDDVDQSIDNLTSIGRDGMNATDTLVLNIMTSKK	.
.	GCA_001274615	AJW4	1	CELAOB_04825	CP011996.1	1101513	1102814	+	mmseq.000837.22272.0125	persistent	UPF0597 protein PG_0909	cdsB	UPF0597 protein PG_0909	.	COG:COG3681,COG:E,RefSeq:WP_021678975.1,SO:0001217,UniParc:UPI0003AD2EC4,UniRef:UniRef100_A0A0K2J5N4,UniRef:UniRef50_Q8A606,UniRef:UniRef90_Q7MVW8	.	.	.	.	.	.	.	.	>mmseq.000837.22272.0125-AJW4-CELAOB_04825@MDTSTQQRIISLIKKEVVPATGCTEPVAVALAAAQAASLMEQRPDHVEVLLSPNILKNAMGVGIPGTGMIGLPIAIALGIVVADPTKQLKVLDGIAPEQLEEAKKIVDGKIIQVAVKQGDIDKLYIEINMSAGSESASTIIEKIHTNIIYAAHNGQVVIDGRHDAADKNESASSESEEEIALSFEMVYDFAMNTPTEEIEFILEAARLNRHASEVSMKGNYGHAVGRMIQGSLGRRYLGDSSLTRMLTYTSSACDARMDGAPVTVMSNSGSGNQGITATLPVLSFAEDEQADHERTVRALVLSNLMVIYIKQKLGRLSALCGCVVAATGSSCGLCYLMGGTKEQIGFAIKNMIGNITGMLCDGAKPSCSMKVSSGVSSAMFSALLAMEKKVVTSNEGIVDDDVDQSIDNLTSIGRDGMNATDTLVLNIMTSKK	.
.	GCA_900157255	ATCC49417	0.ATCC49417	CELFKG_09670	FUFH01000065.1	59564	60865	-	mmseq.000837.22272.0125	persistent	UPF0597 protein PG_0909	cdsB	UPF0597 protein PG_0909	.	COG:COG3681,COG:E,RefSeq:WP_077084059.1,SO:0001217,UniParc:UPI00097B783C,UniRef:UniRef100_UPI00097B783C,UniRef:UniRef50_Q8A606,UniRef:UniRef90_Q7MVW8	.	.	.	.	.	.	.	.	>mmseq.000837.22272.0125-ATCC49417-CELFKG_09670@MDTPTQQRIISLIKKEVVPATGCTEPVAVALAAAQAASLMEQRPDHVEVLLSPNILKNAMGVGIPGTGMIGLPIAIALGIVVADPTKQLKVLDGIAPEQLEEAKKIVDGKIIQVAVKQGDIDKLYIEINMSAGSESASTIIEKIHTNIIYAAHNGQVVIDGRHDAADKNESASTESEEEITLSFEMVYDFAMNTPTEEIEFILEAARLNRHASEVSMKGNYGHAVGRMIQGSLGRRYLGDSSLTRMLTYTSSACDARMDGAPVTVMSNSGSGNQGITATLPVLSFAEDEQADHERTVRALVLSNLMVIYIKQKLGRLSALCGCVVAATGSSCGLCYLMGGTKEQIGFAIKNMIGNITGMLCDGAKPSCSMKVSSGVSSAMFSALLAMEKKVVTSNEGIVDDDVDQSIDNLTSIGRDGMNATDTLVLNIMTSKK	.
.	GCA_001553795	MP4_504	1	CHHLLH_10315	LOEL01000089.1	27751	29052	+	mmseq.000837.22272.0125	persistent	UPF0597 protein PG_0909	cdsB	UPF0597 protein PG_0909	.	COG:COG3681,COG:E,RefSeq:WP_021661690.1,SO:0001217,UniParc:UPI0003AD379B,UniRef:UniRef100_A0A829KQ69,UniRef:UniRef50_Q8A606,UniRef:UniRef90_Q7MVW8	.	.	.	.	.	.	.	.	>mmseq.000837.22272.0125-MP4_504-CHHLLH_10315@MDTPTQQRIISLIKKEVVPATGCTEPVAVALAAAQAASLMEQRPDHVEVLLSPNILKNAMGVGIPGTGMIGLPIAIALGIVVADPTKQLKVLDGIAPEQLEEAKKIVDGKIIQVAVKQGDIDKLYIEINMSAGSESASTIIEKIHTNIIYAAHNGQVVIDGRHDAADKNESASSESEEEITLSFEMVYDFAMNTPTEEIEFILEAARLNRHASEVSMKGNYGHAVGRMIQGSLGRRYLGDSSLTRMLTYTSSACDARMDGAPVTVMSNSGSGNQGITATLPVLSFAEDEQADHERTVRALVLSNLMVIYIKQKLGRLSALCGCVVAATGSSCGLCYLMGGTKEQIGFAIKNMIGNITGMLCDGAKPSCSMKVSSGVSSAMFSALLAMEKKVVTSNEGIVDDDVDQSIDNLTSIGRDGMNATDTLVLNIMTSKK	.
.	GCA_002529285	WW2931	1	CPDFBG_04095	NSLR01000025.1	35339	36640	-	mmseq.000837.22272.0125	persistent	UPF0597 protein PG_0909	cdsB	UPF0597 protein PG_0909	.	COG:COG3681,COG:E,RefSeq:WP_054190856.1,SO:0001217,UniParc:UPI0006BAD801,UniRef:UniRef100_UPI0006BAD801,UniRef:UniRef50_Q8A606,UniRef:UniRef90_Q7MVW8	.	.	.	.	.	.	.	.	>mmseq.000837.22272.0125-WW2931-CPDFBG_04095@MDTSTQQRIISLIKKEVVPATGCTEPVAVALAAAQAASLMEQRPDHVEVLLSPNILKNAMGVGIPGTGMIGLPIAIALGIVVADPTKQLKVLDGIAPEQLEEAKKIVDDKIIQVAVKQGDIDKLYIEINMSAGSESASTIIEKIHTNIIYAAHNGQVVIDGRHDGADKNESASSEPEEEITLSFEMVYDFAMNTPTEEIEFILEAARLNRHASEVSMKGNYGHAVGRMIQGSLGRRYLGDSSLTRMLTYTSSACDARMDGAPVTVMSNSGSGNQGITATLPVLSFAEDEQADHERTVRALVLSNLMVIYIKQKLGRLSALCGCVVAATGSSCGLCYLMGGTKEQIGFAIKNMIGNITGMLCDGAKPSCSMKVSSGVSSAMFSALLAMEKKVVTSNEGIVDDDVDQSIDNLTSIGRDGMNATDTLVLNIMTSKK	.
.	GCA_021406785	1436	1	DBINCG_04665	JAEMBQ010000012.1	28126	29427	+	mmseq.000837.22272.0125	persistent	UPF0597 protein PG_0909	cdsB	UPF0597 protein PG_0909	.	COG:COG3681,COG:E,RefSeq:WP_021661690.1,SO:0001217,UniParc:UPI0003AD379B,UniRef:UniRef100_A0A829KQ69,UniRef:UniRef50_Q8A606,UniRef:UniRef90_Q7MVW8	.	.	.	.	.	.	.	.	>mmseq.000837.22272.0125-1436-DBINCG_04665@MDTPTQQRIISLIKKEVVPATGCTEPVAVALAAAQAASLMEQRPDHVEVLLSPNILKNAMGVGIPGTGMIGLPIAIALGIVVADPTKQLKVLDGIAPEQLEEAKKIVDGKIIQVAVKQGDIDKLYIEINMSAGSESASTIIEKIHTNIIYAAHNGQVVIDGRHDAADKNESASSESEEEITLSFEMVYDFAMNTPTEEIEFILEAARLNRHASEVSMKGNYGHAVGRMIQGSLGRRYLGDSSLTRMLTYTSSACDARMDGAPVTVMSNSGSGNQGITATLPVLSFAEDEQADHERTVRALVLSNLMVIYIKQKLGRLSALCGCVVAATGSSCGLCYLMGGTKEQIGFAIKNMIGNITGMLCDGAKPSCSMKVSSGVSSAMFSALLAMEKKVVTSNEGIVDDDVDQSIDNLTSIGRDGMNATDTLVLNIMTSKK	.
.	GCA_021406795	D83T3	1	DBKMMK_01645	JAEMBP010000014.1	27332	28633	+	mmseq.000837.22272.0125	persistent	UPF0597 protein PG_0909	cdsB	UPF0597 protein PG_0909	.	COG:COG3681,COG:E,RefSeq:WP_021661690.1,SO:0001217,UniParc:UPI0003AD379B,UniRef:UniRef100_A0A829KQ69,UniRef:UniRef50_Q8A606,UniRef:UniRef90_Q7MVW8	.	.	.	.	.	.	.	.	>mmseq.000837.22272.0125-D83T3-DBKMMK_01645@MDTPTQQRIISLIKKEVVPATGCTEPVAVALAAAQAASLMEQRPDHVEVLLSPNILKNAMGVGIPGTGMIGLPIAIALGIVVADPTKQLKVLDGIAPEQLEEAKKIVDGKIIQVAVKQGDIDKLYIEINMSAGSESASTIIEKIHTNIIYAAHNGQVVIDGRHDAADKNESASSESEEEITLSFEMVYDFAMNTPTEEIEFILEAARLNRHASEVSMKGNYGHAVGRMIQGSLGRRYLGDSSLTRMLTYTSSACDARMDGAPVTVMSNSGSGNQGITATLPVLSFAEDEQADHERTVRALVLSNLMVIYIKQKLGRLSALCGCVVAATGSSCGLCYLMGGTKEQIGFAIKNMIGNITGMLCDGAKPSCSMKVSSGVSSAMFSALLAMEKKVVTSNEGIVDDDVDQSIDNLTSIGRDGMNATDTLVLNIMTSKK	.
.	GCA_018141765	LyG_1	1	DDLCJE_07240	CP073349.1	1600196	1601497	+	mmseq.000837.22272.0125	persistent	UPF0597 protein PG_0909	cdsB	UPF0597 protein PG_0909	.	COG:COG3681,COG:E,RefSeq:WP_211599760.1,SO:0001217,UniParc:UPI001B8B33C6,UniRef:UniRef100_UPI001B8B33C6,UniRef:UniRef50_Q8A606,UniRef:UniRef90_Q7MVW8	.	.	.	.	.	.	.	.	>mmseq.000837.22272.0125-LyG_1-DDLCJE_07240@MDTSTQQRIISLIKKEVVPATGCTEPVAVALAAAQAASLMEQRPDHVEVLLSPNILKNAMGVGIPGTGMIGLPIAIALGIVVADPTKQLKVLDGIAPEQLEEAKKIVDGKIIQVAVKQGDIDKLYIEINMSAGSESASTIIEKIHTNIVYAAHNGQVVIDDRHDAADKNESASSESEEEITLSFEMVYDFAMNTPTEEIEFILEAARLNRHASEVSMKGNYGHAVGRMIQGSLGRRYLGDSSLTRMLTYTSSACDARMDGAPVTVMSNSGSGNQGITATLPVLSFAEDEQADHERTVRALVLSNLMVIYIKQKLGRLSALCGCVVAATGSSCGLCYLMGGTKEQIGFAIKNMIGNITGMLCDGAKPSCSMKVSSGVSSAMFSALLAMEKKVVTSNEGIVDDDVDQSIDNLTSIGRDGMNATDTLVLNIMTSKK	.
.	GCA_002529425	WW2096	1	DEBNHJ_05530	NSLX01000039.1	3367	4668	+	mmseq.000837.22272.0125	persistent	UPF0597 protein PG_0909	cdsB	UPF0597 protein PG_0909	.	COG:COG3681,COG:E,RefSeq:WP_097652810.1,SO:0001217,UniParc:UPI000BE70598,UniRef:UniRef100_UPI000BE70598,UniRef:UniRef50_Q8A606,UniRef:UniRef90_Q7MVW8	.	.	.	.	.	.	.	.	>mmseq.000837.22272.0125-WW2096-DEBNHJ_05530@MDTSTQQRIISLIKKEVVPATGCTEPVAVALAAAQAASLMEQRSDHVEVLLSPNILKNAMGVGIPGTGMIGLPIAIALGIVVADPTKQLKVLDGIAPEQLEEAKKIVDGKIIQVAVKQGDIDKLYIEINMSAGSESASTIIEKIHTNIIYAAHNGQVVIDGRHDAADKNESASSESEEEIALSFEMVYDFAMNTPTEEIEFILEAARLNRHASEISMKGNYGHAVGRMIQGSLGRRYLGDSSLTRMLTYTSSACDARMDGAPVTVMSNSGSGNQGITATLPVLSFAEDEQADHERTVRALVLSNLMVIYIKQKLGRLSALCGCVVAATGSSCGLCYLMGGTKEQIGFAIKNMIGNITGMLCDGAKPSCSMKVSSGVSSAMFSALLAMEKKVVTSNEGIVDDDVDQSIDNLTSIGRDGMNATDTLVLNIMTSKK	.
.	GCA_021406745	B42	1	DFHDII_04360	JAEMBK010000013.1	27423	28724	+	mmseq.000837.22272.0125	persistent	UPF0597 protein PG_0909	cdsB	UPF0597 protein PG_0909	.	COG:COG3681,COG:E,RefSeq:WP_021661690.1,SO:0001217,UniParc:UPI0003AD379B,UniRef:UniRef100_A0A829KQ69,UniRef:UniRef50_Q8A606,UniRef:UniRef90_Q7MVW8	.	.	.	.	.	.	.	.	>mmseq.000837.22272.0125-B42-DFHDII_04360@MDTPTQQRIISLIKKEVVPATGCTEPVAVALAAAQAASLMEQRPDHVEVLLSPNILKNAMGVGIPGTGMIGLPIAIALGIVVADPTKQLKVLDGIAPEQLEEAKKIVDGKIIQVAVKQGDIDKLYIEINMSAGSESASTIIEKIHTNIIYAAHNGQVVIDGRHDAADKNESASSESEEEITLSFEMVYDFAMNTPTEEIEFILEAARLNRHASEVSMKGNYGHAVGRMIQGSLGRRYLGDSSLTRMLTYTSSACDARMDGAPVTVMSNSGSGNQGITATLPVLSFAEDEQADHERTVRALVLSNLMVIYIKQKLGRLSALCGCVVAATGSSCGLCYLMGGTKEQIGFAIKNMIGNITGMLCDGAKPSCSMKVSSGVSSAMFSALLAMEKKVVTSNEGIVDDDVDQSIDNLTSIGRDGMNATDTLVLNIMTSKK	.
.	GCA_000739415	HG66	1	DKAHGB_07005	CP007756.1	1581074	1582375	+	mmseq.000837.22272.0125	persistent	UPF0597 protein PG_0909	cdsB	UPF0597 protein PG_0909	.	COG:COG3681,COG:E,RefSeq:WP_012457974.1,SO:0001217,UniParc:UPI000174FBEE,UniRef:UniRef100_B2RJK9,UniRef:UniRef50_Q8A606,UniRef:UniRef90_Q7MVW8	.	.	.	.	.	.	.	.	>mmseq.000837.22272.0125-HG66-DKAHGB_07005@MDTPTQQRIISLIKKEVVPATGCTEPVAVALAAAQAASLMEQRPDHVEVLLSPNILKNAMGVGIPGTGMIGLPIAIALGIVVADPTKQLKVLDGIAPEQLEEAKKIVDDKIIQVAVKQGDIDKLYIEINMSAGSESASTIIEKIHTNIIYAAHNGQVVIDGRHDTADKNESASSESEEEITLSFEMVYDFAMNTPTEEIEFILEAARLNRHASEVSMKGNYGHAVGRMIQGSLGRRYLGDSSLTRMLTYTSSACDARMDGAPVTVMSNSGSGNQGITATLPVLSFAEDEQADHERTVRALVLSNLMVIYIKQKLGRLSALCGCVVAATGSSCGLCYLMGGTKEQIGFAIKNMIGNITGMLCDGAKPSCSMKVSSGVSSAMFSALLAMEKKVVTSNEGIVDDDVDQSIDNLTSIGRDGMNATDTLVLNIMTSKK	.
.	GCA_002208045	SJD12	1	DLMHKF_01720	KZ253973.1	30907	32208	+	mmseq.000837.22272.0125	persistent	UPF0597 protein PG_0909	cdsB	UPF0597 protein PG_0909	.	COG:COG3681,COG:E,RefSeq:WP_023846799.1,SO:0001217,UniParc:UPI0003D1A569,UniRef:UniRef100_A0A212FZZ9,UniRef:UniRef50_Q8A606,UniRef:UniRef90_Q7MVW8	.	.	.	.	.	.	.	.	>mmseq.000837.22272.0125-SJD12-DLMHKF_01720@MDTPTQQRIISLIKKEVVPATGCTEPVAVALAAAQAASLMEQRPDHVEVLLSPNILKNAMGVGIPGTGMIGLPIAIALGIVVADPTKQLKVLDGIAPEQLEEAKKIVDGKIIQVAVKQGDIDKLYIEINMSAGSESASTIIEKIHTNIIYAAHNGQVVIDGRHDAADKNESASSESEEEIALSFEMVYDFAMNTPTEEIEFILEAARLNRHASEVSMKGNYGHAVGRMIQGSLGRRYLGDSSLTRMLTYTSSACDARMDGAPVTVMSNSGSGNQGITATLPVLSFAEDEQADHERTVRALVLSNLMVIYIKQKLGRLSALCGCVVAATGSSCGLCYLMGGTKEQIGFAIKNMIGNITGMLCDGAKPSCSMKVSSGVSSAMFSALLAMEKKVVTSNEGIVDDDVDQSIDNLTSIGRDGMNATDTLVLNIMTSKK	.
.	GCA_000270225	TDC60	0.TDC60	EBIEGD_03775	AP012203.1	872208	873509	-	mmseq.000837.22272.0125	persistent	UPF0597 protein PG_0909	cdsB	UPF0597 protein PG_0909	.	COG:COG3681,COG:E,RefSeq:WP_013815694.1,SO:0001217,UniParc:UPI00020F02BD,UniRef:UniRef100_A0A0E2LTC3,UniRef:UniRef50_Q8A606,UniRef:UniRef90_Q7MVW8	.	.	.	.	.	.	.	.	>mmseq.000837.22272.0125-TDC60-EBIEGD_03775@MDTSTQQRIISLIKKEVVPATGCTEPVAVALAAAQAASLMEQRPDHVEVLLSPNILKNAMGVGIPGTGMIGLPIAIALGIVVADPTKQLKVLDGIAPEQLEEAKKIVDGKIIQVAVKQGDIDKLYIEINMSAGSESASTIIEKIHTNIIYAAHNGQVVIDGRHDAADKNESASSESEEEITLSFEMVYDFAMNTPTEEIEFILEAARLNRHASEVSMKGNYGHAVGRMIQGSLGRRYLGDSSLTRMLTYTSSACDARMDGAPVTVMSNSGSGNQGITATLPVLSFAEDEQADHERTVRALVLSNLMVIYIKQKLGRLSALCGCVVAATGSSCGLCYLMGGTKEQIGFAIKNMIGNITGMLCDGAKPSCSMKVSSGVSSAMFSALLAMEKKVVTSNEGIVDDDVDQSIDNLTSIGRDGMNATDTLVLNIMTSKK	.
.	GCA_900157235	SU60	1	EBNECJ_07410	FUFI01000036.1	27176	28477	+	mmseq.000837.22272.0125	persistent	UPF0597 protein PG_0909	cdsB	UPF0597 protein PG_0909	.	COG:COG3681,COG:E,RefSeq:WP_021678975.1,SO:0001217,UniParc:UPI0003AD2EC4,UniRef:UniRef100_A0A0K2J5N4,UniRef:UniRef50_Q8A606,UniRef:UniRef90_Q7MVW8	.	.	.	.	.	.	.	.	>mmseq.000837.22272.0125-SU60-EBNECJ_07410@MDTSTQQRIISLIKKEVVPATGCTEPVAVALAAAQAASLMEQRPDHVEVLLSPNILKNAMGVGIPGTGMIGLPIAIALGIVVADPTKQLKVLDGIAPEQLEEAKKIVDGKIIQVAVKQGDIDKLYIEINMSAGSESASTIIEKIHTNIIYAAHNGQVVIDGRHDAADKNESASSESEEEIALSFEMVYDFAMNTPTEEIEFILEAARLNRHASEVSMKGNYGHAVGRMIQGSLGRRYLGDSSLTRMLTYTSSACDARMDGAPVTVMSNSGSGNQGITATLPVLSFAEDEQADHERTVRALVLSNLMVIYIKQKLGRLSALCGCVVAATGSSCGLCYLMGGTKEQIGFAIKNMIGNITGMLCDGAKPSCSMKVSSGVSSAMFSALLAMEKKVVTSNEGIVDDDVDQSIDNLTSIGRDGMNATDTLVLNIMTSKK	.
.	GCA_021406705	TV14	1	ECNGJM_07375	JAEMBM010000003.1	66228	67529	+	mmseq.000837.22272.0125	persistent	UPF0597 protein PG_0909	cdsB	UPF0597 protein PG_0909	.	COG:COG3681,COG:E,RefSeq:WP_099841088.1,SO:0001217,UniParc:UPI000C17EDB7,UniRef:UniRef100_UPI000C17EDB7,UniRef:UniRef50_Q8A606,UniRef:UniRef90_Q7MVW8	.	.	.	.	.	.	.	.	>mmseq.000837.22272.0125-TV14-ECNGJM_07375@MDTSTQQRIISLIKKEVVPATGCTEPVAVALAAAQAASLMEQRPDYVEVLLSPNILKNAMGVGIPGTGMIGLPIAIALGIVVADPTKQLKVLDGIAPEQLEEAKKIVDGKIIQVAVKQGDIDKLYIEINMSAGSESASTIIEKIHTNIIYAAHNGQVVIDGRHDAADKNESASSESEEEIALSFEMVYDFAMNTPTEEIEFILEAARLNRHASEVSMKGNYGHAVGRMIQGSLGRRYLGDSSLTRMLTYTSSACDARMDGAPVTVMSNSGSGNQGITATLPVLSFAEDEQADHERTVRALVLSNLMVIYIKQKLGRLSALCGCVVAATGSSCGLCYLMGGTKEQIGFAIKNMIGNITGMLCDGAKPSCSMKVSSGVSSAMFSALLAMEKKVVTSNEGIVDDDVDQSIDNLTSIGRDGMNATDTLVLNIMTSKK	.
.	GCA_900157215	3_3	1	EDJJEK_05065	FUFB01000011.1	28106	29407	+	mmseq.000837.22272.0125	persistent	UPF0597 protein PG_0909	cdsB	UPF0597 protein PG_0909	.	COG:COG3681,COG:E,RefSeq:WP_012457974.1,SO:0001217,UniParc:UPI000174FBEE,UniRef:UniRef100_B2RJK9,UniRef:UniRef50_Q8A606,UniRef:UniRef90_Q7MVW8	.	.	.	.	.	.	.	.	>mmseq.000837.22272.0125-3_3-EDJJEK_05065@MDTPTQQRIISLIKKEVVPATGCTEPVAVALAAAQAASLMEQRPDHVEVLLSPNILKNAMGVGIPGTGMIGLPIAIALGIVVADPTKQLKVLDGIAPEQLEEAKKIVDDKIIQVAVKQGDIDKLYIEINMSAGSESASTIIEKIHTNIIYAAHNGQVVIDGRHDTADKNESASSESEEEITLSFEMVYDFAMNTPTEEIEFILEAARLNRHASEVSMKGNYGHAVGRMIQGSLGRRYLGDSSLTRMLTYTSSACDARMDGAPVTVMSNSGSGNQGITATLPVLSFAEDEQADHERTVRALVLSNLMVIYIKQKLGRLSALCGCVVAATGSSCGLCYLMGGTKEQIGFAIKNMIGNITGMLCDGAKPSCSMKVSSGVSSAMFSALLAMEKKVVTSNEGIVDDDVDQSIDNLTSIGRDGMNATDTLVLNIMTSKK	.
.	GCA_002753935	KCOM3131	1	EEHLOA_09780	CP024596.1	2263423	2264724	+	mmseq.000837.22272.0125	persistent	UPF0597 protein PG_0909	cdsB	UPF0597 protein PG_0909	.	COG:COG3681,COG:E,RefSeq:WP_021678975.1,SO:0001217,UniParc:UPI0003AD2EC4,UniRef:UniRef100_A0A0K2J5N4,UniRef:UniRef50_Q8A606,UniRef:UniRef90_Q7MVW8	.	.	.	.	.	.	.	.	>mmseq.000837.22272.0125-KCOM3131-EEHLOA_09780@MDTSTQQRIISLIKKEVVPATGCTEPVAVALAAAQAASLMEQRPDHVEVLLSPNILKNAMGVGIPGTGMIGLPIAIALGIVVADPTKQLKVLDGIAPEQLEEAKKIVDGKIIQVAVKQGDIDKLYIEINMSAGSESASTIIEKIHTNIIYAAHNGQVVIDGRHDAADKNESASSESEEEIALSFEMVYDFAMNTPTEEIEFILEAARLNRHASEVSMKGNYGHAVGRMIQGSLGRRYLGDSSLTRMLTYTSSACDARMDGAPVTVMSNSGSGNQGITATLPVLSFAEDEQADHERTVRALVLSNLMVIYIKQKLGRLSALCGCVVAATGSSCGLCYLMGGTKEQIGFAIKNMIGNITGMLCDGAKPSCSMKVSSGVSSAMFSALLAMEKKVVTSNEGIVDDDVDQSIDNLTSIGRDGMNATDTLVLNIMTSKK	.
.	GCA_002892555	TDC60	1	EGHGLF_05595	CP025931.1	1285376	1286677	+	mmseq.000837.22272.0125	persistent	UPF0597 protein PG_0909	cdsB	UPF0597 protein PG_0909	.	COG:COG3681,COG:E,RefSeq:WP_013815694.1,SO:0001217,UniParc:UPI00020F02BD,UniRef:UniRef100_A0A0E2LTC3,UniRef:UniRef50_Q8A606,UniRef:UniRef90_Q7MVW8	.	.	.	.	.	.	.	.	>mmseq.000837.22272.0125-TDC60-EGHGLF_05595@MDTSTQQRIISLIKKEVVPATGCTEPVAVALAAAQAASLMEQRPDHVEVLLSPNILKNAMGVGIPGTGMIGLPIAIALGIVVADPTKQLKVLDGIAPEQLEEAKKIVDGKIIQVAVKQGDIDKLYIEINMSAGSESASTIIEKIHTNIIYAAHNGQVVIDGRHDAADKNESASSESEEEITLSFEMVYDFAMNTPTEEIEFILEAARLNRHASEVSMKGNYGHAVGRMIQGSLGRRYLGDSSLTRMLTYTSSACDARMDGAPVTVMSNSGSGNQGITATLPVLSFAEDEQADHERTVRALVLSNLMVIYIKQKLGRLSALCGCVVAATGSSCGLCYLMGGTKEQIGFAIKNMIGNITGMLCDGAKPSCSMKVSSGVSSAMFSALLAMEKKVVTSNEGIVDDDVDQSIDNLTSIGRDGMNATDTLVLNIMTSKK	.
.	GCA_002754115	KCOM2796	1	EIGBFJ_07550	CP024597.1	1740286	1741587	-	mmseq.000837.22272.0125	persistent	UPF0597 protein PG_0909	cdsB	UPF0597 protein PG_0909	.	COG:COG3681,COG:E,RefSeq:WP_013815694.1,SO:0001217,UniParc:UPI00020F02BD,UniRef:UniRef100_A0A0E2LTC3,UniRef:UniRef50_Q8A606,UniRef:UniRef90_Q7MVW8	.	.	.	.	.	.	.	.	>mmseq.000837.22272.0125-KCOM2796-EIGBFJ_07550@MDTSTQQRIISLIKKEVVPATGCTEPVAVALAAAQAASLMEQRPDHVEVLLSPNILKNAMGVGIPGTGMIGLPIAIALGIVVADPTKQLKVLDGIAPEQLEEAKKIVDGKIIQVAVKQGDIDKLYIEINMSAGSESASTIIEKIHTNIIYAAHNGQVVIDGRHDAADKNESASSESEEEITLSFEMVYDFAMNTPTEEIEFILEAARLNRHASEVSMKGNYGHAVGRMIQGSLGRRYLGDSSLTRMLTYTSSACDARMDGAPVTVMSNSGSGNQGITATLPVLSFAEDEQADHERTVRALVLSNLMVIYIKQKLGRLSALCGCVVAATGSSCGLCYLMGGTKEQIGFAIKNMIGNITGMLCDGAKPSCSMKVSSGVSSAMFSALLAMEKKVVTSNEGIVDDDVDQSIDNLTSIGRDGMNATDTLVLNIMTSKK	.
.	GCA_002753955	KCOM2799	1	EJDCDG_02060	CP024601.1	442571	443872	+	mmseq.000837.22272.0125	persistent	UPF0597 protein PG_0909	cdsB	UPF0597 protein PG_0909	.	COG:COG3681,COG:E,RefSeq:WP_021678975.1,SO:0001217,UniParc:UPI0003AD2EC4,UniRef:UniRef100_A0A0K2J5N4,UniRef:UniRef50_Q8A606,UniRef:UniRef90_Q7MVW8	.	.	.	.	.	.	.	.	>mmseq.000837.22272.0125-KCOM2799-EJDCDG_02060@MDTSTQQRIISLIKKEVVPATGCTEPVAVALAAAQAASLMEQRPDHVEVLLSPNILKNAMGVGIPGTGMIGLPIAIALGIVVADPTKQLKVLDGIAPEQLEEAKKIVDGKIIQVAVKQGDIDKLYIEINMSAGSESASTIIEKIHTNIIYAAHNGQVVIDGRHDAADKNESASSESEEEIALSFEMVYDFAMNTPTEEIEFILEAARLNRHASEVSMKGNYGHAVGRMIQGSLGRRYLGDSSLTRMLTYTSSACDARMDGAPVTVMSNSGSGNQGITATLPVLSFAEDEQADHERTVRALVLSNLMVIYIKQKLGRLSALCGCVVAATGSSCGLCYLMGGTKEQIGFAIKNMIGNITGMLCDGAKPSCSMKVSSGVSSAMFSALLAMEKKVVTSNEGIVDDDVDQSIDNLTSIGRDGMNATDTLVLNIMTSKK	.
.	GCA_021406725	Kyudai_3	1	EKGNAF_03950	JAEMBO010000043.1	3303	4604	+	mmseq.000837.22272.0125	persistent	UPF0597 protein PG_0909	cdsB	UPF0597 protein PG_0909	.	COG:COG3681,COG:E,RefSeq:WP_021661690.1,SO:0001217,UniParc:UPI0003AD379B,UniRef:UniRef100_A0A829KQ69,UniRef:UniRef50_Q8A606,UniRef:UniRef90_Q7MVW8	.	.	.	.	.	.	.	.	>mmseq.000837.22272.0125-Kyudai_3-EKGNAF_03950@MDTPTQQRIISLIKKEVVPATGCTEPVAVALAAAQAASLMEQRPDHVEVLLSPNILKNAMGVGIPGTGMIGLPIAIALGIVVADPTKQLKVLDGIAPEQLEEAKKIVDGKIIQVAVKQGDIDKLYIEINMSAGSESASTIIEKIHTNIIYAAHNGQVVIDGRHDAADKNESASSESEEEITLSFEMVYDFAMNTPTEEIEFILEAARLNRHASEVSMKGNYGHAVGRMIQGSLGRRYLGDSSLTRMLTYTSSACDARMDGAPVTVMSNSGSGNQGITATLPVLSFAEDEQADHERTVRALVLSNLMVIYIKQKLGRLSALCGCVVAATGSSCGLCYLMGGTKEQIGFAIKNMIGNITGMLCDGAKPSCSMKVSSGVSSAMFSALLAMEKKVVTSNEGIVDDDVDQSIDNLTSIGRDGMNATDTLVLNIMTSKK	.
.	GCA_001263815	A7436	1	EMNIEE_05265	CP011995.1	1187950	1189074	+	mmseq.000837.22272.0125	persistent	UPF0597 protein PG_0909	cdsB	UPF0597 protein PG_0909	.	COG:COG3681,COG:E,SO:0001217,UniRef:UniRef50_Q8A606,UniRef:UniRef90_Q7MVW8	.	.	.	.	.	.	.	.	>mmseq.000837.22272.0125-A7436-EMNIEE_05265@MGVGIPGTGMIGLPIAIALGIVVADPTKQLKVLDGIAPEQLEEAKKIVDGKIIQVAVKQGDIDKLYIEINMSAGSESASTIIEKIHTNIIYAAHNGQVVIDGRHDAADKSESASSESEEEIALSFEMVYDFAMNTPTEEIEFILEAARLNRHASEVSMKGNYGHAVGRMIQGSLGRRYLGDSSLTRMLTYTSSACDARMDGAPVTVMSNSGSGNQGITATLPVLSFAEDEQADHERTVRALVLSNLMVIYIKQKLGRLSALCGCVVAATGSSCGLCYLMGGTKEQIGFAIKNMIGNITGMLCDGAKPSCSMKVSSGVSSAMFSALLAMEKKVVTSNEGIVDDDVDQSIDNLTSIGRDGMNATDTLVLNIMTSKK	.
.	GCA_002206065	SJD5	1	EONHNM_04120	ASYN01000116.1	7714	9015	+	mmseq.000837.22272.0125	persistent	UPF0597 protein PG_0909	cdsB	UPF0597 protein PG_0909	.	COG:COG3681,COG:E,RefSeq:WP_023846799.1,SO:0001217,UniParc:UPI0003D1A569,UniRef:UniRef100_A0A212FZZ9,UniRef:UniRef50_Q8A606,UniRef:UniRef90_Q7MVW8	.	.	.	.	.	.	.	.	>mmseq.000837.22272.0125-SJD5-EONHNM_04120@MDTPTQQRIISLIKKEVVPATGCTEPVAVALAAAQAASLMEQRPDHVEVLLSPNILKNAMGVGIPGTGMIGLPIAIALGIVVADPTKQLKVLDGIAPEQLEEAKKIVDGKIIQVAVKQGDIDKLYIEINMSAGSESASTIIEKIHTNIIYAAHNGQVVIDGRHDAADKNESASSESEEEIALSFEMVYDFAMNTPTEEIEFILEAARLNRHASEVSMKGNYGHAVGRMIQGSLGRRYLGDSSLTRMLTYTSSACDARMDGAPVTVMSNSGSGNQGITATLPVLSFAEDEQADHERTVRALVLSNLMVIYIKQKLGRLSALCGCVVAATGSSCGLCYLMGGTKEQIGFAIKNMIGNITGMLCDGAKPSCSMKVSSGVSSAMFSALLAMEKKVVTSNEGIVDDDVDQSIDNLTSIGRDGMNATDTLVLNIMTSKK	.
.	GCA_021406685	1439	1	FAOOGE_01405	JAEMBL010000016.1	27278	28579	+	mmseq.000837.22272.0125	persistent	UPF0597 protein PG_0909	cdsB	UPF0597 protein PG_0909	.	COG:COG3681,COG:E,RefSeq:WP_021661690.1,SO:0001217,UniParc:UPI0003AD379B,UniRef:UniRef100_A0A829KQ69,UniRef:UniRef50_Q8A606,UniRef:UniRef90_Q7MVW8	.	.	.	.	.	.	.	.	>mmseq.000837.22272.0125-1439-FAOOGE_01405@MDTPTQQRIISLIKKEVVPATGCTEPVAVALAAAQAASLMEQRPDHVEVLLSPNILKNAMGVGIPGTGMIGLPIAIALGIVVADPTKQLKVLDGIAPEQLEEAKKIVDGKIIQVAVKQGDIDKLYIEINMSAGSESASTIIEKIHTNIIYAAHNGQVVIDGRHDAADKNESASSESEEEITLSFEMVYDFAMNTPTEEIEFILEAARLNRHASEVSMKGNYGHAVGRMIQGSLGRRYLGDSSLTRMLTYTSSACDARMDGAPVTVMSNSGSGNQGITATLPVLSFAEDEQADHERTVRALVLSNLMVIYIKQKLGRLSALCGCVVAATGSSCGLCYLMGGTKEQIGFAIKNMIGNITGMLCDGAKPSCSMKVSSGVSSAMFSALLAMEKKVVTSNEGIVDDDVDQSIDNLTSIGRDGMNATDTLVLNIMTSKK	.
.	GCA_002529185	WW2866	1	FBOPMI_06435	NSLV01000040.1	1720	3021	+	mmseq.000837.22272.0125	persistent	UPF0597 protein PG_0909	cdsB	UPF0597 protein PG_0909	.	COG:COG3681,COG:E,RefSeq:WP_004584141.1,SO:0001217,UniParc:UPI00001BED12,UniRef:UniRef100_Q7MVW8,UniRef:UniRef50_Q8A606,UniRef:UniRef90_Q7MVW8	.	.	.	.	.	.	.	.	>mmseq.000837.22272.0125-WW2866-FBOPMI_06435@MDTSTQQRIISLIKKEVVPATGCTEPVAVALAAAQAASLMEQRPDHVEVLLSPNILKNAMGVGIPGTGMIGLPIAIALGIVVADPTKQLKVLDGIAPEQLEEAKKIVDGKIIQVAVKQGDIDKLYIEINMSAGSESASTIIEKIHTNIIYAAHNGQVVIDGRHDAADKSESASSESEEEIALSFEMVYDFAMNTPTEEIEFILEAARLNRHASEVSMKGNYGHAVGRMIQGSLGRRYLGDSSLTRMLTYTSSACDARMDGAPVTVMSNSGSGNQGITATLPVLSFAEDEQADHERTVRALVLSNLMVIYIKQKLGRLSALCGCVVAATGSSCGLCYLMGGTKEQIGFAIKNMIGNITGMLCDGAKPSCSMKVSSGVSSAMFSALLAMEKKVVTSNEGIVDDDVDQSIDNLTSIGRDGMNATDTLVLNIMTSKK	.
.	GCA_002753975	KCOM2801	1	FFHFOF_08385	CP024600.1	1875642	1876943	+	mmseq.000837.22272.0125	persistent	UPF0597 protein PG_0909	cdsB	UPF0597 protein PG_0909	.	COG:COG3681,COG:E,RefSeq:WP_021661690.1,SO:0001217,UniParc:UPI0003AD379B,UniRef:UniRef100_A0A829KQ69,UniRef:UniRef50_Q8A606,UniRef:UniRef90_Q7MVW8	.	.	.	.	.	.	.	.	>mmseq.000837.22272.0125-KCOM2801-FFHFOF_08385@MDTPTQQRIISLIKKEVVPATGCTEPVAVALAAAQAASLMEQRPDHVEVLLSPNILKNAMGVGIPGTGMIGLPIAIALGIVVADPTKQLKVLDGIAPEQLEEAKKIVDGKIIQVAVKQGDIDKLYIEINMSAGSESASTIIEKIHTNIIYAAHNGQVVIDGRHDAADKNESASSESEEEITLSFEMVYDFAMNTPTEEIEFILEAARLNRHASEVSMKGNYGHAVGRMIQGSLGRRYLGDSSLTRMLTYTSSACDARMDGAPVTVMSNSGSGNQGITATLPVLSFAEDEQADHERTVRALVLSNLMVIYIKQKLGRLSALCGCVVAATGSSCGLCYLMGGTKEQIGFAIKNMIGNITGMLCDGAKPSCSMKVSSGVSSAMFSALLAMEKKVVTSNEGIVDDDVDQSIDNLTSIGRDGMNATDTLVLNIMTSKK	.
.	GCA_001297745	Ando	1	FHNEMO_00065	BCBV01000001.1	14634	15935	-	mmseq.000837.22272.0125	persistent	UPF0597 protein PG_0909	cdsB	UPF0597 protein PG_0909	.	COG:COG3681,COG:E,RefSeq:WP_054190856.1,SO:0001217,UniParc:UPI0006BAD801,UniRef:UniRef100_UPI0006BAD801,UniRef:UniRef50_Q8A606,UniRef:UniRef90_Q7MVW8	.	.	.	.	.	.	.	.	>mmseq.000837.22272.0125-Ando-FHNEMO_00065@MDTSTQQRIISLIKKEVVPATGCTEPVAVALAAAQAASLMEQRPDHVEVLLSPNILKNAMGVGIPGTGMIGLPIAIALGIVVADPTKQLKVLDGIAPEQLEEAKKIVDDKIIQVAVKQGDIDKLYIEINMSAGSESASTIIEKIHTNIIYAAHNGQVVIDGRHDGADKNESASSEPEEEITLSFEMVYDFAMNTPTEEIEFILEAARLNRHASEVSMKGNYGHAVGRMIQGSLGRRYLGDSSLTRMLTYTSSACDARMDGAPVTVMSNSGSGNQGITATLPVLSFAEDEQADHERTVRALVLSNLMVIYIKQKLGRLSALCGCVVAATGSSCGLCYLMGGTKEQIGFAIKNMIGNITGMLCDGAKPSCSMKVSSGVSSAMFSALLAMEKKVVTSNEGIVDDDVDQSIDNLTSIGRDGMNATDTLVLNIMTSKK	.
.	GCA_000007585	W83	0.W83	FKAIPG_04155	AE015924.1	971828	973129	-	mmseq.000837.22272.0125	persistent	UPF0597 protein PG_0909	cdsB	UPF0597 protein PG_0909	.	COG:COG3681,COG:E,RefSeq:WP_004584141.1,SO:0001217,UniParc:UPI00001BED12,UniRef:UniRef100_Q7MVW8,UniRef:UniRef50_Q8A606,UniRef:UniRef90_Q7MVW8	.	.	.	.	.	.	.	.	>mmseq.000837.22272.0125-W83-FKAIPG_04155@MDTSTQQRIISLIKKEVVPATGCTEPVAVALAAAQAASLMEQRPDHVEVLLSPNILKNAMGVGIPGTGMIGLPIAIALGIVVADPTKQLKVLDGIAPEQLEEAKKIVDGKIIQVAVKQGDIDKLYIEINMSAGSESASTIIEKIHTNIIYAAHNGQVVIDGRHDAADKSESASSESEEEIALSFEMVYDFAMNTPTEEIEFILEAARLNRHASEVSMKGNYGHAVGRMIQGSLGRRYLGDSSLTRMLTYTSSACDARMDGAPVTVMSNSGSGNQGITATLPVLSFAEDEQADHERTVRALVLSNLMVIYIKQKLGRLSALCGCVVAATGSSCGLCYLMGGTKEQIGFAIKNMIGNITGMLCDGAKPSCSMKVSSGVSSAMFSALLAMEKKVVTSNEGIVDDDVDQSIDNLTSIGRDGMNATDTLVLNIMTSKK	.
.	GCA_002754015	KCOM2802	1	GHBHDG_01660	CP024591.1	376792	378093	+	mmseq.000837.22272.0125	persistent	UPF0597 protein PG_0909	cdsB	UPF0597 protein PG_0909	.	COG:COG3681,COG:E,RefSeq:WP_021661690.1,SO:0001217,UniParc:UPI0003AD379B,UniRef:UniRef100_A0A829KQ69,UniRef:UniRef50_Q8A606,UniRef:UniRef90_Q7MVW8	.	.	.	.	.	.	.	.	>mmseq.000837.22272.0125-KCOM2802-GHBHDG_01660@MDTPTQQRIISLIKKEVVPATGCTEPVAVALAAAQAASLMEQRPDHVEVLLSPNILKNAMGVGIPGTGMIGLPIAIALGIVVADPTKQLKVLDGIAPEQLEEAKKIVDGKIIQVAVKQGDIDKLYIEINMSAGSESASTIIEKIHTNIIYAAHNGQVVIDGRHDAADKNESASSESEEEITLSFEMVYDFAMNTPTEEIEFILEAARLNRHASEVSMKGNYGHAVGRMIQGSLGRRYLGDSSLTRMLTYTSSACDARMDGAPVTVMSNSGSGNQGITATLPVLSFAEDEQADHERTVRALVLSNLMVIYIKQKLGRLSALCGCVVAATGSSCGLCYLMGGTKEQIGFAIKNMIGNITGMLCDGAKPSCSMKVSSGVSSAMFSALLAMEKKVVTSNEGIVDDDVDQSIDNLTSIGRDGMNATDTLVLNIMTSKK	.
.	GCA_900157225	7BTORR	1	GHFIEJ_08910	FUFD01000044.1	27199	28500	+	mmseq.000837.22272.0125	persistent	UPF0597 protein PG_0909	cdsB	UPF0597 protein PG_0909	.	COG:COG3681,COG:E,RefSeq:WP_013815694.1,SO:0001217,UniParc:UPI00020F02BD,UniRef:UniRef100_A0A0E2LTC3,UniRef:UniRef50_Q8A606,UniRef:UniRef90_Q7MVW8	.	.	.	.	.	.	.	.	>mmseq.000837.22272.0125-7BTORR-GHFIEJ_08910@MDTSTQQRIISLIKKEVVPATGCTEPVAVALAAAQAASLMEQRPDHVEVLLSPNILKNAMGVGIPGTGMIGLPIAIALGIVVADPTKQLKVLDGIAPEQLEEAKKIVDGKIIQVAVKQGDIDKLYIEINMSAGSESASTIIEKIHTNIIYAAHNGQVVIDGRHDAADKNESASSESEEEITLSFEMVYDFAMNTPTEEIEFILEAARLNRHASEVSMKGNYGHAVGRMIQGSLGRRYLGDSSLTRMLTYTSSACDARMDGAPVTVMSNSGSGNQGITATLPVLSFAEDEQADHERTVRALVLSNLMVIYIKQKLGRLSALCGCVVAATGSSCGLCYLMGGTKEQIGFAIKNMIGNITGMLCDGAKPSCSMKVSSGVSSAMFSALLAMEKKVVTSNEGIVDDDVDQSIDNLTSIGRDGMNATDTLVLNIMTSKK	.
.	GCA_900157275	84_3	1	GKIMDO_02925	FUFG01000002.1	27448	28749	+	mmseq.000837.22272.0125	persistent	UPF0597 protein PG_0909	cdsB	UPF0597 protein PG_0909	.	COG:COG3681,COG:E,RefSeq:WP_021661690.1,SO:0001217,UniParc:UPI0003AD379B,UniRef:UniRef100_A0A829KQ69,UniRef:UniRef50_Q8A606,UniRef:UniRef90_Q7MVW8	.	.	.	.	.	.	.	.	>mmseq.000837.22272.0125-84_3-GKIMDO_02925@MDTPTQQRIISLIKKEVVPATGCTEPVAVALAAAQAASLMEQRPDHVEVLLSPNILKNAMGVGIPGTGMIGLPIAIALGIVVADPTKQLKVLDGIAPEQLEEAKKIVDGKIIQVAVKQGDIDKLYIEINMSAGSESASTIIEKIHTNIIYAAHNGQVVIDGRHDAADKNESASSESEEEITLSFEMVYDFAMNTPTEEIEFILEAARLNRHASEVSMKGNYGHAVGRMIQGSLGRRYLGDSSLTRMLTYTSSACDARMDGAPVTVMSNSGSGNQGITATLPVLSFAEDEQADHERTVRALVLSNLMVIYIKQKLGRLSALCGCVVAATGSSCGLCYLMGGTKEQIGFAIKNMIGNITGMLCDGAKPSCSMKVSSGVSSAMFSALLAMEKKVVTSNEGIVDDDVDQSIDNLTSIGRDGMNATDTLVLNIMTSKK	.
.	GCA_002754135	KCOM2798	1	GKKCCH_00830	CP024598.1	181326	182627	+	mmseq.000837.22272.0125	persistent	UPF0597 protein PG_0909	cdsB	UPF0597 protein PG_0909	.	COG:COG3681,COG:E,RefSeq:WP_099841088.1,SO:0001217,UniParc:UPI000C17EDB7,UniRef:UniRef100_UPI000C17EDB7,UniRef:UniRef50_Q8A606,UniRef:UniRef90_Q7MVW8	.	.	.	.	.	.	.	.	>mmseq.000837.22272.0125-KCOM2798-GKKCCH_00830@MDTSTQQRIISLIKKEVVPATGCTEPVAVALAAAQAASLMEQRPDYVEVLLSPNILKNAMGVGIPGTGMIGLPIAIALGIVVADPTKQLKVLDGIAPEQLEEAKKIVDGKIIQVAVKQGDIDKLYIEINMSAGSESASTIIEKIHTNIIYAAHNGQVVIDGRHDAADKNESASSESEEEIALSFEMVYDFAMNTPTEEIEFILEAARLNRHASEVSMKGNYGHAVGRMIQGSLGRRYLGDSSLTRMLTYTSSACDARMDGAPVTVMSNSGSGNQGITATLPVLSFAEDEQADHERTVRALVLSNLMVIYIKQKLGRLSALCGCVVAATGSSCGLCYLMGGTKEQIGFAIKNMIGNITGMLCDGAKPSCSMKVSSGVSSAMFSALLAMEKKVVTSNEGIVDDDVDQSIDNLTSIGRDGMNATDTLVLNIMTSKK	.
.	GCA_002529125	WW5127	1	HAJPHA_01980	NSLL01000016.1	29754	31055	+	mmseq.000837.22272.0125	persistent	UPF0597 protein PG_0909	cdsB	UPF0597 protein PG_0909	.	COG:COG3681,COG:E,RefSeq:WP_021678975.1,SO:0001217,UniParc:UPI0003AD2EC4,UniRef:UniRef100_A0A0K2J5N4,UniRef:UniRef50_Q8A606,UniRef:UniRef90_Q7MVW8	.	.	.	.	.	.	.	.	>mmseq.000837.22272.0125-WW5127-HAJPHA_01980@MDTSTQQRIISLIKKEVVPATGCTEPVAVALAAAQAASLMEQRPDHVEVLLSPNILKNAMGVGIPGTGMIGLPIAIALGIVVADPTKQLKVLDGIAPEQLEEAKKIVDGKIIQVAVKQGDIDKLYIEINMSAGSESASTIIEKIHTNIIYAAHNGQVVIDGRHDAADKNESASSESEEEIALSFEMVYDFAMNTPTEEIEFILEAARLNRHASEVSMKGNYGHAVGRMIQGSLGRRYLGDSSLTRMLTYTSSACDARMDGAPVTVMSNSGSGNQGITATLPVLSFAEDEQADHERTVRALVLSNLMVIYIKQKLGRLSALCGCVVAATGSSCGLCYLMGGTKEQIGFAIKNMIGNITGMLCDGAKPSCSMKVSSGVSSAMFSALLAMEKKVVTSNEGIVDDDVDQSIDNLTSIGRDGMNATDTLVLNIMTSKK	.
.	GCA_002892595	W83	1	HCNEGF_06210	CP025932.1	1442532	1443833	+	mmseq.000837.22272.0125	persistent	UPF0597 protein PG_0909	cdsB	UPF0597 protein PG_0909	.	COG:COG3681,COG:E,RefSeq:WP_004584141.1,SO:0001217,UniParc:UPI00001BED12,UniRef:UniRef100_Q7MVW8,UniRef:UniRef50_Q8A606,UniRef:UniRef90_Q7MVW8	.	.	.	.	.	.	.	.	>mmseq.000837.22272.0125-W83-HCNEGF_06210@MDTSTQQRIISLIKKEVVPATGCTEPVAVALAAAQAASLMEQRPDHVEVLLSPNILKNAMGVGIPGTGMIGLPIAIALGIVVADPTKQLKVLDGIAPEQLEEAKKIVDGKIIQVAVKQGDIDKLYIEINMSAGSESASTIIEKIHTNIIYAAHNGQVVIDGRHDAADKSESASSESEEEIALSFEMVYDFAMNTPTEEIEFILEAARLNRHASEVSMKGNYGHAVGRMIQGSLGRRYLGDSSLTRMLTYTSSACDARMDGAPVTVMSNSGSGNQGITATLPVLSFAEDEQADHERTVRALVLSNLMVIYIKQKLGRLSALCGCVVAATGSSCGLCYLMGGTKEQIGFAIKNMIGNITGMLCDGAKPSCSMKVSSGVSSAMFSALLAMEKKVVTSNEGIVDDDVDQSIDNLTSIGRDGMNATDTLVLNIMTSKK	.
.	GCA_002529145	WW3039	1	HHICDL_01475	NSLN01000015.1	18448	19749	-	mmseq.000837.22272.0125	persistent	UPF0597 protein PG_0909	cdsB	UPF0597 protein PG_0909	.	COG:COG3681,COG:E,RefSeq:WP_004584141.1,SO:0001217,UniParc:UPI00001BED12,UniRef:UniRef100_Q7MVW8,UniRef:UniRef50_Q8A606,UniRef:UniRef90_Q7MVW8	.	.	.	.	.	.	.	.	>mmseq.000837.22272.0125-WW3039-HHICDL_01475@MDTSTQQRIISLIKKEVVPATGCTEPVAVALAAAQAASLMEQRPDHVEVLLSPNILKNAMGVGIPGTGMIGLPIAIALGIVVADPTKQLKVLDGIAPEQLEEAKKIVDGKIIQVAVKQGDIDKLYIEINMSAGSESASTIIEKIHTNIIYAAHNGQVVIDGRHDAADKSESASSESEEEIALSFEMVYDFAMNTPTEEIEFILEAARLNRHASEVSMKGNYGHAVGRMIQGSLGRRYLGDSSLTRMLTYTSSACDARMDGAPVTVMSNSGSGNQGITATLPVLSFAEDEQADHERTVRALVLSNLMVIYIKQKLGRLSALCGCVVAATGSSCGLCYLMGGTKEQIGFAIKNMIGNITGMLCDGAKPSCSMKVSSGVSSAMFSALLAMEKKVVTSNEGIVDDDVDQSIDNLTSIGRDGMNATDTLVLNIMTSKK	.
.	GCA_002754075	KCOM2805	1	HKBPCJ_06645	CP024594.1	1495642	1496943	+	mmseq.000837.22272.0125	persistent	UPF0597 protein PG_0909	cdsB	UPF0597 protein PG_0909	.	COG:COG3681,COG:E,RefSeq:WP_099811489.1,SO:0001217,UniParc:UPI000C19AA3A,UniRef:UniRef100_A0A2D2N1E5,UniRef:UniRef50_Q8A606,UniRef:UniRef90_Q7MVW8	.	.	.	.	.	.	.	.	>mmseq.000837.22272.0125-KCOM2805-HKBPCJ_06645@MDTPTQQRIISLIKKEVVPATGCTEPVAVALAAAQAASLMEQRPDHVEVLLSPNILKNAMGVGIPGTGMIGLPIAIALGIVVADPTKQLKVLDGIAPEQLEEAKKIVDGKIIQVAVKQGDIDKLYIEINMSAGSESASTIIEKIHTNIVYAAHNGQVVIDGRHDGADKNESASSESEEEITLSFEIVYDFAMNTPTEEIEFILEAARLNRHASEVSMKGNYGHAVGRMIQGSLGRRYLGDSSLTRMLTYTSSACDARMDGAPVTVMSNSGSGNQGITATLPVLSFAEDEQADHERTVRALVLSNLMVIYIKQKLGRLSALCGCVVAATGSSCGLCYLMGGTKEQIGFAIKNMIGNITGMLCDGAKPSCSMKVSSGVSSAMFSALLAMEKKVVTSNEGIVDDDVDQSIDNLTSIGRDGMNATDTLVLNIMTSKK	.
.	GCA_001314265	381	1	HKPNAE_05110	CP012889.1	1147010	1148311	+	mmseq.000837.22272.0125	persistent	UPF0597 protein PG_0909	cdsB	UPF0597 protein PG_0909	.	COG:COG3681,COG:E,RefSeq:WP_012457974.1,SO:0001217,UniParc:UPI000174FBEE,UniRef:UniRef100_B2RJK9,UniRef:UniRef50_Q8A606,UniRef:UniRef90_Q7MVW8	.	.	.	.	.	.	.	.	>mmseq.000837.22272.0125-381-HKPNAE_05110@MDTPTQQRIISLIKKEVVPATGCTEPVAVALAAAQAASLMEQRPDHVEVLLSPNILKNAMGVGIPGTGMIGLPIAIALGIVVADPTKQLKVLDGIAPEQLEEAKKIVDDKIIQVAVKQGDIDKLYIEINMSAGSESASTIIEKIHTNIIYAAHNGQVVIDGRHDTADKNESASSESEEEITLSFEMVYDFAMNTPTEEIEFILEAARLNRHASEVSMKGNYGHAVGRMIQGSLGRRYLGDSSLTRMLTYTSSACDARMDGAPVTVMSNSGSGNQGITATLPVLSFAEDEQADHERTVRALVLSNLMVIYIKQKLGRLSALCGCVVAATGSSCGLCYLMGGTKEQIGFAIKNMIGNITGMLCDGAKPSCSMKVSSGVSSAMFSALLAMEKKVVTSNEGIVDDDVDQSIDNLTSIGRDGMNATDTLVLNIMTSKK	.
.	GCA_002529215	WW2881	1	HLMMNC_04895	NSLU01000030.1	4305	5606	+	mmseq.000837.22272.0125	persistent	UPF0597 protein PG_0909	cdsB	UPF0597 protein PG_0909	.	COG:COG3681,COG:E,RefSeq:WP_021678975.1,SO:0001217,UniParc:UPI0003AD2EC4,UniRef:UniRef100_A0A0K2J5N4,UniRef:UniRef50_Q8A606,UniRef:UniRef90_Q7MVW8	.	.	.	.	.	.	.	.	>mmseq.000837.22272.0125-WW2881-HLMMNC_04895@MDTSTQQRIISLIKKEVVPATGCTEPVAVALAAAQAASLMEQRPDHVEVLLSPNILKNAMGVGIPGTGMIGLPIAIALGIVVADPTKQLKVLDGIAPEQLEEAKKIVDGKIIQVAVKQGDIDKLYIEINMSAGSESASTIIEKIHTNIIYAAHNGQVVIDGRHDAADKNESASSESEEEIALSFEMVYDFAMNTPTEEIEFILEAARLNRHASEVSMKGNYGHAVGRMIQGSLGRRYLGDSSLTRMLTYTSSACDARMDGAPVTVMSNSGSGNQGITATLPVLSFAEDEQADHERTVRALVLSNLMVIYIKQKLGRLSALCGCVVAATGSSCGLCYLMGGTKEQIGFAIKNMIGNITGMLCDGAKPSCSMKVSSGVSSAMFSALLAMEKKVVTSNEGIVDDDVDQSIDNLTSIGRDGMNATDTLVLNIMTSKK	.
.	GCA_023822425	W50	1	HPGNOF_04160	CP092048.1	973024	974325	-	mmseq.000837.22272.0125	persistent	UPF0597 protein PG_0909	cdsB	UPF0597 protein PG_0909	.	COG:COG3681,COG:E,RefSeq:WP_004584141.1,SO:0001217,UniParc:UPI00001BED12,UniRef:UniRef100_Q7MVW8,UniRef:UniRef50_Q8A606,UniRef:UniRef90_Q7MVW8	.	.	.	.	.	.	.	.	>mmseq.000837.22272.0125-W50-HPGNOF_04160@MDTSTQQRIISLIKKEVVPATGCTEPVAVALAAAQAASLMEQRPDHVEVLLSPNILKNAMGVGIPGTGMIGLPIAIALGIVVADPTKQLKVLDGIAPEQLEEAKKIVDGKIIQVAVKQGDIDKLYIEINMSAGSESASTIIEKIHTNIIYAAHNGQVVIDGRHDAADKSESASSESEEEIALSFEMVYDFAMNTPTEEIEFILEAARLNRHASEVSMKGNYGHAVGRMIQGSLGRRYLGDSSLTRMLTYTSSACDARMDGAPVTVMSNSGSGNQGITATLPVLSFAEDEQADHERTVRALVLSNLMVIYIKQKLGRLSALCGCVVAATGSSCGLCYLMGGTKEQIGFAIKNMIGNITGMLCDGAKPSCSMKVSSGVSSAMFSALLAMEKKVVTSNEGIVDDDVDQSIDNLTSIGRDGMNATDTLVLNIMTSKK	.
.	GCA_003862255	381OKJP	1	IBHOBD_02740	QPGS01000017.1	14693	15994	-	mmseq.000837.22272.0125	persistent	UPF0597 protein PG_0909	cdsB	UPF0597 protein PG_0909	.	COG:COG3681,COG:E,RefSeq:WP_054190856.1,SO:0001217,UniParc:UPI0006BAD801,UniRef:UniRef100_UPI0006BAD801,UniRef:UniRef50_Q8A606,UniRef:UniRef90_Q7MVW8	.	.	.	.	.	.	.	.	>mmseq.000837.22272.0125-381OKJP-IBHOBD_02740@MDTSTQQRIISLIKKEVVPATGCTEPVAVALAAAQAASLMEQRPDHVEVLLSPNILKNAMGVGIPGTGMIGLPIAIALGIVVADPTKQLKVLDGIAPEQLEEAKKIVDDKIIQVAVKQGDIDKLYIEINMSAGSESASTIIEKIHTNIIYAAHNGQVVIDGRHDGADKNESASSEPEEEITLSFEMVYDFAMNTPTEEIEFILEAARLNRHASEVSMKGNYGHAVGRMIQGSLGRRYLGDSSLTRMLTYTSSACDARMDGAPVTVMSNSGSGNQGITATLPVLSFAEDEQADHERTVRALVLSNLMVIYIKQKLGRLSALCGCVVAATGSSCGLCYLMGGTKEQIGFAIKNMIGNITGMLCDGAKPSCSMKVSSGVSSAMFSALLAMEKKVVTSNEGIVDDDVDQSIDNLTSIGRDGMNATDTLVLNIMTSKK	.
.	GCA_000380305	JCVISC001	1	IENACH_03520	CM001843.1	785229	786530	-	mmseq.000837.22272.0125	persistent	UPF0597 protein PG_0909	cdsB	UPF0597 protein PG_0909	.	COG:COG3681,COG:E,RefSeq:WP_004584141.1,SO:0001217,UniParc:UPI00001BED12,UniRef:UniRef100_Q7MVW8,UniRef:UniRef50_Q8A606,UniRef:UniRef90_Q7MVW8	.	.	.	.	.	.	.	.	>mmseq.000837.22272.0125-JCVISC001-IENACH_03520@MDTSTQQRIISLIKKEVVPATGCTEPVAVALAAAQAASLMEQRPDHVEVLLSPNILKNAMGVGIPGTGMIGLPIAIALGIVVADPTKQLKVLDGIAPEQLEEAKKIVDGKIIQVAVKQGDIDKLYIEINMSAGSESASTIIEKIHTNIIYAAHNGQVVIDGRHDAADKSESASSESEEEIALSFEMVYDFAMNTPTEEIEFILEAARLNRHASEVSMKGNYGHAVGRMIQGSLGRRYLGDSSLTRMLTYTSSACDARMDGAPVTVMSNSGSGNQGITATLPVLSFAEDEQADHERTVRALVLSNLMVIYIKQKLGRLSALCGCVVAATGSSCGLCYLMGGTKEQIGFAIKNMIGNITGMLCDGAKPSCSMKVSSGVSSAMFSALLAMEKKVVTSNEGIVDDDVDQSIDNLTSIGRDGMNATDTLVLNIMTSKK	.
.	GCA_001444325	A7A1_28	1	IHNDJA_05055	CP013131.1	1129297	1130598	+	mmseq.000837.22272.0125	persistent	UPF0597 protein PG_0909	cdsB	UPF0597 protein PG_0909	.	COG:COG3681,COG:E,RefSeq:WP_013815694.1,SO:0001217,UniParc:UPI00020F02BD,UniRef:UniRef100_A0A0E2LTC3,UniRef:UniRef50_Q8A606,UniRef:UniRef90_Q7MVW8	.	.	.	.	.	.	.	.	>mmseq.000837.22272.0125-A7A1_28-IHNDJA_05055@MDTSTQQRIISLIKKEVVPATGCTEPVAVALAAAQAASLMEQRPDHVEVLLSPNILKNAMGVGIPGTGMIGLPIAIALGIVVADPTKQLKVLDGIAPEQLEEAKKIVDGKIIQVAVKQGDIDKLYIEINMSAGSESASTIIEKIHTNIIYAAHNGQVVIDGRHDAADKNESASSESEEEITLSFEMVYDFAMNTPTEEIEFILEAARLNRHASEVSMKGNYGHAVGRMIQGSLGRRYLGDSSLTRMLTYTSSACDARMDGAPVTVMSNSGSGNQGITATLPVLSFAEDEQADHERTVRALVLSNLMVIYIKQKLGRLSALCGCVVAATGSSCGLCYLMGGTKEQIGFAIKNMIGNITGMLCDGAKPSCSMKVSSGVSSAMFSALLAMEKKVVTSNEGIVDDDVDQSIDNLTSIGRDGMNATDTLVLNIMTSKK	.
.	GCA_002529205	WW5019	1	IJHBOL_09445	NSLM01000008.1	55809	57110	-	mmseq.000837.22272.0125	persistent	UPF0597 protein PG_0909	cdsB	UPF0597 protein PG_0909	.	COG:COG3681,COG:E,RefSeq:WP_013815694.1,SO:0001217,UniParc:UPI00020F02BD,UniRef:UniRef100_A0A0E2LTC3,UniRef:UniRef50_Q8A606,UniRef:UniRef90_Q7MVW8	.	.	.	.	.	.	.	.	>mmseq.000837.22272.0125-WW5019-IJHBOL_09445@MDTSTQQRIISLIKKEVVPATGCTEPVAVALAAAQAASLMEQRPDHVEVLLSPNILKNAMGVGIPGTGMIGLPIAIALGIVVADPTKQLKVLDGIAPEQLEEAKKIVDGKIIQVAVKQGDIDKLYIEINMSAGSESASTIIEKIHTNIIYAAHNGQVVIDGRHDAADKNESASSESEEEITLSFEMVYDFAMNTPTEEIEFILEAARLNRHASEVSMKGNYGHAVGRMIQGSLGRRYLGDSSLTRMLTYTSSACDARMDGAPVTVMSNSGSGNQGITATLPVLSFAEDEQADHERTVRALVLSNLMVIYIKQKLGRLSALCGCVVAATGSSCGLCYLMGGTKEQIGFAIKNMIGNITGMLCDGAKPSCSMKVSSGVSSAMFSALLAMEKKVVTSNEGIVDDDVDQSIDNLTSIGRDGMNATDTLVLNIMTSKK	.
.	GCA_002754155	KCOM2800	1	IONLBC_09490	CP024599.1	2196551	2197852	+	mmseq.000837.22272.0125	persistent	UPF0597 protein PG_0909	cdsB	UPF0597 protein PG_0909	.	COG:COG3681,COG:E,RefSeq:WP_099840622.1,SO:0001217,UniParc:UPI000C18E032,UniRef:UniRef100_UPI000C18E032,UniRef:UniRef50_Q8A606,UniRef:UniRef90_Q7MVW8	.	.	.	.	.	.	.	.	>mmseq.000837.22272.0125-KCOM2800-IONLBC_09490@MDTSTQQRIISLIKKEVVPATGCTEPVAVALAAAQAASLMEQRPDHVEVLLSPNILKNAMGVGIPGTGMIGLPIAIALGIVVADPTKQLKVLDGIAPEQLEEAKKIVDGKIIQVAVKQGDIDKLHIEINMSAGSESASTIIEKIHTNIIYAAHNGHVVIDGRHDAADKNESASSESEEEIALSFEMVYDFAMNTPTEEIEFILEAARLNRHASEVSMKGNYGHAVGRMIQGSLGRRYLGDSSLTRMLTYTSSACDARMDGAPVTVMSNSGSGNQGITATLPVLSFAEDEQADHERTVRALVLSNLMVIYIKQKLGRLSALCGCVVAATGSSCGLCYLMGGTKEQIGFAIKNMIGNITGMLCDGAKPSCSMKVSSGVSSAMFSALLAMEKKVVTSNEGIVDDDVDQSIDNLTSIGRDGMNATDTLVLNIMTSKR	.
.	GCA_000271945	W50	0.W50	JFDOJN_08990	AJZS01000096.1	18008	19309	-	mmseq.000837.22272.0125	persistent	UPF0597 protein PG_0909	cdsB	UPF0597 protein PG_0909	.	COG:COG3681,COG:E,RefSeq:WP_004584141.1,SO:0001217,UniParc:UPI00001BED12,UniRef:UniRef100_Q7MVW8,UniRef:UniRef50_Q8A606,UniRef:UniRef90_Q7MVW8	.	.	.	.	.	.	.	.	>mmseq.000837.22272.0125-W50-JFDOJN_08990@MDTSTQQRIISLIKKEVVPATGCTEPVAVALAAAQAASLMEQRPDHVEVLLSPNILKNAMGVGIPGTGMIGLPIAIALGIVVADPTKQLKVLDGIAPEQLEEAKKIVDGKIIQVAVKQGDIDKLYIEINMSAGSESASTIIEKIHTNIIYAAHNGQVVIDGRHDAADKSESASSESEEEIALSFEMVYDFAMNTPTEEIEFILEAARLNRHASEVSMKGNYGHAVGRMIQGSLGRRYLGDSSLTRMLTYTSSACDARMDGAPVTVMSNSGSGNQGITATLPVLSFAEDEQADHERTVRALVLSNLMVIYIKQKLGRLSALCGCVVAATGSSCGLCYLMGGTKEQIGFAIKNMIGNITGMLCDGAKPSCSMKVSSGVSSAMFSALLAMEKKVVTSNEGIVDDDVDQSIDNLTSIGRDGMNATDTLVLNIMTSKK	.
.	GCA_900157325	3A1	1	JKJEKO_02555	FUFC01000018.1	155350	156651	+	mmseq.000837.22272.0125	persistent	UPF0597 protein PG_0909	cdsB	UPF0597 protein PG_0909	.	COG:COG3681,COG:E,RefSeq:WP_077094564.1,SO:0001217,UniParc:UPI00097503C8,UniRef:UniRef100_UPI00097503C8,UniRef:UniRef50_Q8A606,UniRef:UniRef90_Q7MVW8	.	.	.	.	.	.	.	.	>mmseq.000837.22272.0125-3A1-JKJEKO_02555@MDTPTQQRIISLIKKEVVPATGCTEPVAVALAAAQAASLMEQRPDHVEVLLSPNILKNAMGVGIPGTGMIGLPIAIALGIVVADPTKQLKVLDGIAPEQLEEAKKIVDGKIIQVAVKQGDIDKLYIEINMSAGSESASTIIEKIHTNIIYAAHNGQVVIDGRHDAADKNESASSESEEEITLSFEMVYDFAMNTPTEEIEFILEAARLNRHASEVSMKGNYGHAVGRMIQGSLGRRYLGDSSLTRMLTYTSSACDARMDGAPVTVMSNSGSGNQGITATLPVLSFAEDEQADHERTVRALVLSNLMVIYIKQKLGRLSALCGCVVAATGSSCGLCYLMGGTKEQIGFAIKNMIGNITGMLCDGAKPSCSMKVSSGVSSAMFSALLAMEKKVVTSNEGIVDDDVDQSIDNLTSIGRDGMNATDTLVLNIMTSKR	.
.	GCA_021406735	Kyudai_4	1	JKJIFD_01570	JAEMBN010000054.1	8301	9602	+	mmseq.000837.22272.0125	persistent	UPF0597 protein PG_0909	cdsB	UPF0597 protein PG_0909	.	COG:COG3681,COG:E,RefSeq:WP_097552509.1,SO:0001217,UniParc:UPI000BE72458,UniRef:UniRef100_UPI000BE72458,UniRef:UniRef50_Q8A606,UniRef:UniRef90_Q7MVW8	.	.	.	.	.	.	.	.	>mmseq.000837.22272.0125-Kyudai_4-JKJIFD_01570@MDTSTQQRIISLIKKEVVPATGCTEPVAVALAAAQAASLMEQRPDHVEVLLSPNILKNAMGVGIPGTGMIGLPIAIALGIVVADPTKQLKVLDGIAPEQLEEAKKIVDGKIIQVAVKQGDIDKLYIEINMSAGSESASTIIEKIHTNIVYAAHNGQVVIDGRHDAADKNESASSEPEEEITLSFEMVYDFAMNTPTEEIEFILEAARLNRHASEVSMKGNYGHAVGRMIQGSLGRRYLGDSSLTRMLTYTSSACDARMDGAPVTVMSNSGSGNQGITATLPVLSFAEDEQADHERTVRALVLSNLMVIYIKQKLGRLSALCGCVVAATGSSCGLCYLMGGTKEQIGFAIKNMIGNITGMLCDGAKPSCSMKVSSGVSSAMFSALLAMEKKVVTSNEGIVDDDVDQSIDNLTSIGRDGMNATDTLVLNIMTSKK	.
.	GCA_000467975	F0566	1	KAMFML_07245	KI260111.1	17889	19190	-	mmseq.000837.22272.0125	persistent	UPF0597 protein PG_0909	cdsB	UPF0597 protein PG_0909	.	COG:COG3681,COG:E,RefSeq:WP_021678975.1,SO:0001217,UniParc:UPI0003AD2EC4,UniRef:UniRef100_A0A0K2J5N4,UniRef:UniRef50_Q8A606,UniRef:UniRef90_Q7MVW8	.	.	.	.	.	.	.	.	>mmseq.000837.22272.0125-F0566-KAMFML_07245@MDTSTQQRIISLIKKEVVPATGCTEPVAVALAAAQAASLMEQRPDHVEVLLSPNILKNAMGVGIPGTGMIGLPIAIALGIVVADPTKQLKVLDGIAPEQLEEAKKIVDGKIIQVAVKQGDIDKLYIEINMSAGSESASTIIEKIHTNIIYAAHNGQVVIDGRHDAADKNESASSESEEEIALSFEMVYDFAMNTPTEEIEFILEAARLNRHASEVSMKGNYGHAVGRMIQGSLGRRYLGDSSLTRMLTYTSSACDARMDGAPVTVMSNSGSGNQGITATLPVLSFAEDEQADHERTVRALVLSNLMVIYIKQKLGRLSALCGCVVAATGSSCGLCYLMGGTKEQIGFAIKNMIGNITGMLCDGAKPSCSMKVSSGVSSAMFSALLAMEKKVVTSNEGIVDDDVDQSIDNLTSIGRDGMNATDTLVLNIMTSKK	.
.	GCA_002754035	KCOM2803	1	KIHLGF_04730	CP024592.1	1088092	1089393	-	mmseq.000837.22272.0125	persistent	UPF0597 protein PG_0909	cdsB	UPF0597 protein PG_0909	.	COG:COG3681,COG:E,RefSeq:WP_099840622.1,SO:0001217,UniParc:UPI000C18E032,UniRef:UniRef100_UPI000C18E032,UniRef:UniRef50_Q8A606,UniRef:UniRef90_Q7MVW8	.	.	.	.	.	.	.	.	>mmseq.000837.22272.0125-KCOM2803-KIHLGF_04730@MDTSTQQRIISLIKKEVVPATGCTEPVAVALAAAQAASLMEQRPDHVEVLLSPNILKNAMGVGIPGTGMIGLPIAIALGIVVADPTKQLKVLDGIAPEQLEEAKKIVDGKIIQVAVKQGDIDKLHIEINMSAGSESASTIIEKIHTNIIYAAHNGHVVIDGRHDAADKNESASSESEEEIALSFEMVYDFAMNTPTEEIEFILEAARLNRHASEVSMKGNYGHAVGRMIQGSLGRRYLGDSSLTRMLTYTSSACDARMDGAPVTVMSNSGSGNQGITATLPVLSFAEDEQADHERTVRALVLSNLMVIYIKQKLGRLSALCGCVVAATGSSCGLCYLMGGTKEQIGFAIKNMIGNITGMLCDGAKPSCSMKVSSGVSSAMFSALLAMEKKVVTSNEGIVDDDVDQSIDNLTSIGRDGMNATDTLVLNIMTSKR	.
.	GCA_021406655	JKG9	1	KLAEJH_00465	JAEMBH010000014.1	14812	16113	-	mmseq.000837.22272.0125	persistent	UPF0597 protein PG_0909	cdsB	UPF0597 protein PG_0909	.	COG:COG3681,COG:E,RefSeq:WP_021661690.1,SO:0001217,UniParc:UPI0003AD379B,UniRef:UniRef100_A0A829KQ69,UniRef:UniRef50_Q8A606,UniRef:UniRef90_Q7MVW8	.	.	.	.	.	.	.	.	>mmseq.000837.22272.0125-JKG9-KLAEJH_00465@MDTPTQQRIISLIKKEVVPATGCTEPVAVALAAAQAASLMEQRPDHVEVLLSPNILKNAMGVGIPGTGMIGLPIAIALGIVVADPTKQLKVLDGIAPEQLEEAKKIVDGKIIQVAVKQGDIDKLYIEINMSAGSESASTIIEKIHTNIIYAAHNGQVVIDGRHDAADKNESASSESEEEITLSFEMVYDFAMNTPTEEIEFILEAARLNRHASEVSMKGNYGHAVGRMIQGSLGRRYLGDSSLTRMLTYTSSACDARMDGAPVTVMSNSGSGNQGITATLPVLSFAEDEQADHERTVRALVLSNLMVIYIKQKLGRLSALCGCVVAATGSSCGLCYLMGGTKEQIGFAIKNMIGNITGMLCDGAKPSCSMKVSSGVSSAMFSALLAMEKKVVTSNEGIVDDDVDQSIDNLTSIGRDGMNATDTLVLNIMTSKK	.
.	GCA_905372065	SRR9217400_mag_bin_3	1	LGEDPH_04580	CAJPNQ010000017.1	14822	16123	-	mmseq.000837.22272.0125	persistent	UPF0597 protein PG_0909	cdsB	UPF0597 protein PG_0909	.	COG:COG3681,COG:E,RefSeq:WP_021661690.1,SO:0001217,UniParc:UPI0003AD379B,UniRef:UniRef100_A0A829KQ69,UniRef:UniRef50_Q8A606,UniRef:UniRef90_Q7MVW8	.	.	.	.	.	.	.	.	>mmseq.000837.22272.0125-SRR9217400_mag_bin_3-LGEDPH_04580@MDTPTQQRIISLIKKEVVPATGCTEPVAVALAAAQAASLMEQRPDHVEVLLSPNILKNAMGVGIPGTGMIGLPIAIALGIVVADPTKQLKVLDGIAPEQLEEAKKIVDGKIIQVAVKQGDIDKLYIEINMSAGSESASTIIEKIHTNIIYAAHNGQVVIDGRHDAADKNESASSESEEEITLSFEMVYDFAMNTPTEEIEFILEAARLNRHASEVSMKGNYGHAVGRMIQGSLGRRYLGDSSLTRMLTYTSSACDARMDGAPVTVMSNSGSGNQGITATLPVLSFAEDEQADHERTVRALVLSNLMVIYIKQKLGRLSALCGCVVAATGSSCGLCYLMGGTKEQIGFAIKNMIGNITGMLCDGAKPSCSMKVSSGVSSAMFSALLAMEKKVVTSNEGIVDDDVDQSIDNLTSIGRDGMNATDTLVLNIMTSKK	.
.	GCA_004214945	CP3	1	LGNDOI_00770	SGBA01000013.1	27448	28749	+	mmseq.000837.22272.0125	persistent	UPF0597 protein PG_0909	cdsB	UPF0597 protein PG_0909	.	COG:COG3681,COG:E,RefSeq:WP_013815694.1,SO:0001217,UniParc:UPI00020F02BD,UniRef:UniRef100_A0A0E2LTC3,UniRef:UniRef50_Q8A606,UniRef:UniRef90_Q7MVW8	.	.	.	.	.	.	.	.	>mmseq.000837.22272.0125-CP3-LGNDOI_00770@MDTSTQQRIISLIKKEVVPATGCTEPVAVALAAAQAASLMEQRPDHVEVLLSPNILKNAMGVGIPGTGMIGLPIAIALGIVVADPTKQLKVLDGIAPEQLEEAKKIVDGKIIQVAVKQGDIDKLYIEINMSAGSESASTIIEKIHTNIIYAAHNGQVVIDGRHDAADKNESASSESEEEITLSFEMVYDFAMNTPTEEIEFILEAARLNRHASEVSMKGNYGHAVGRMIQGSLGRRYLGDSSLTRMLTYTSSACDARMDGAPVTVMSNSGSGNQGITATLPVLSFAEDEQADHERTVRALVLSNLMVIYIKQKLGRLSALCGCVVAATGSSCGLCYLMGGTKEQIGFAIKNMIGNITGMLCDGAKPSCSMKVSSGVSSAMFSALLAMEKKVVTSNEGIVDDDVDQSIDNLTSIGRDGMNATDTLVLNIMTSKK	.
.	GCA_002529155	WW2903	1	LJNFOJ_02350	NSLS01000018.1	29717	31018	-	mmseq.000837.22272.0125	persistent	UPF0597 protein PG_0909	cdsB	UPF0597 protein PG_0909	.	COG:COG3681,COG:E,RefSeq:WP_021678975.1,SO:0001217,UniParc:UPI0003AD2EC4,UniRef:UniRef100_A0A0K2J5N4,UniRef:UniRef50_Q8A606,UniRef:UniRef90_Q7MVW8	.	.	.	.	.	.	.	.	>mmseq.000837.22272.0125-WW2903-LJNFOJ_02350@MDTSTQQRIISLIKKEVVPATGCTEPVAVALAAAQAASLMEQRPDHVEVLLSPNILKNAMGVGIPGTGMIGLPIAIALGIVVADPTKQLKVLDGIAPEQLEEAKKIVDGKIIQVAVKQGDIDKLYIEINMSAGSESASTIIEKIHTNIIYAAHNGQVVIDGRHDAADKNESASSESEEEIALSFEMVYDFAMNTPTEEIEFILEAARLNRHASEVSMKGNYGHAVGRMIQGSLGRRYLGDSSLTRMLTYTSSACDARMDGAPVTVMSNSGSGNQGITATLPVLSFAEDEQADHERTVRALVLSNLMVIYIKQKLGRLSALCGCVVAATGSSCGLCYLMGGTKEQIGFAIKNMIGNITGMLCDGAKPSCSMKVSSGVSSAMFSALLAMEKKVVTSNEGIVDDDVDQSIDNLTSIGRDGMNATDTLVLNIMTSKK	.
.	GCA_004214925	H3	1	LMBAAH_01135	SGAZ01000014.1	17674	18975	-	mmseq.000837.22272.0125	persistent	UPF0597 protein PG_0909	cdsB	UPF0597 protein PG_0909	.	COG:COG3681,COG:E,RefSeq:WP_021678975.1,SO:0001217,UniParc:UPI0003AD2EC4,UniRef:UniRef100_A0A0K2J5N4,UniRef:UniRef50_Q8A606,UniRef:UniRef90_Q7MVW8	.	.	.	.	.	.	.	.	>mmseq.000837.22272.0125-H3-LMBAAH_01135@MDTSTQQRIISLIKKEVVPATGCTEPVAVALAAAQAASLMEQRPDHVEVLLSPNILKNAMGVGIPGTGMIGLPIAIALGIVVADPTKQLKVLDGIAPEQLEEAKKIVDGKIIQVAVKQGDIDKLYIEINMSAGSESASTIIEKIHTNIIYAAHNGQVVIDGRHDAADKNESASSESEEEIALSFEMVYDFAMNTPTEEIEFILEAARLNRHASEVSMKGNYGHAVGRMIQGSLGRRYLGDSSLTRMLTYTSSACDARMDGAPVTVMSNSGSGNQGITATLPVLSFAEDEQADHERTVRALVLSNLMVIYIKQKLGRLSALCGCVVAATGSSCGLCYLMGGTKEQIGFAIKNMIGNITGMLCDGAKPSCSMKVSSGVSSAMFSALLAMEKKVVTSNEGIVDDDVDQSIDNLTSIGRDGMNATDTLVLNIMTSKK	.
.	GCA_002529355	WW2885	1	LOBPAA_06580	NSLT01000043.1	14912	16213	-	mmseq.000837.22272.0125	persistent	UPF0597 protein PG_0909	cdsB	UPF0597 protein PG_0909	.	COG:COG3681,COG:E,RefSeq:WP_021661690.1,SO:0001217,UniParc:UPI0003AD379B,UniRef:UniRef100_A0A829KQ69,UniRef:UniRef50_Q8A606,UniRef:UniRef90_Q7MVW8	.	.	.	.	.	.	.	.	>mmseq.000837.22272.0125-WW2885-LOBPAA_06580@MDTPTQQRIISLIKKEVVPATGCTEPVAVALAAAQAASLMEQRPDHVEVLLSPNILKNAMGVGIPGTGMIGLPIAIALGIVVADPTKQLKVLDGIAPEQLEEAKKIVDGKIIQVAVKQGDIDKLYIEINMSAGSESASTIIEKIHTNIIYAAHNGQVVIDGRHDAADKNESASSESEEEITLSFEMVYDFAMNTPTEEIEFILEAARLNRHASEVSMKGNYGHAVGRMIQGSLGRRYLGDSSLTRMLTYTSSACDARMDGAPVTVMSNSGSGNQGITATLPVLSFAEDEQADHERTVRALVLSNLMVIYIKQKLGRLSALCGCVVAATGSSCGLCYLMGGTKEQIGFAIKNMIGNITGMLCDGAKPSCSMKVSSGVSSAMFSALLAMEKKVVTSNEGIVDDDVDQSIDNLTSIGRDGMNATDTLVLNIMTSKK	.
.	GCA_018141745	LyG_2	1	MCAPDE_07250	CP073350.1	1600217	1601518	+	mmseq.000837.22272.0125	persistent	UPF0597 protein PG_0909	cdsB	UPF0597 protein PG_0909	.	COG:COG3681,COG:E,RefSeq:WP_211599760.1,SO:0001217,UniParc:UPI001B8B33C6,UniRef:UniRef100_UPI001B8B33C6,UniRef:UniRef50_Q8A606,UniRef:UniRef90_Q7MVW8	.	.	.	.	.	.	.	.	>mmseq.000837.22272.0125-LyG_2-MCAPDE_07250@MDTSTQQRIISLIKKEVVPATGCTEPVAVALAAAQAASLMEQRPDHVEVLLSPNILKNAMGVGIPGTGMIGLPIAIALGIVVADPTKQLKVLDGIAPEQLEEAKKIVDGKIIQVAVKQGDIDKLYIEINMSAGSESASTIIEKIHTNIVYAAHNGQVVIDDRHDAADKNESASSESEEEITLSFEMVYDFAMNTPTEEIEFILEAARLNRHASEVSMKGNYGHAVGRMIQGSLGRRYLGDSSLTRMLTYTSSACDARMDGAPVTVMSNSGSGNQGITATLPVLSFAEDEQADHERTVRALVLSNLMVIYIKQKLGRLSALCGCVVAATGSSCGLCYLMGGTKEQIGFAIKNMIGNITGMLCDGAKPSCSMKVSSGVSSAMFSALLAMEKKVVTSNEGIVDDDVDQSIDNLTSIGRDGMNATDTLVLNIMTSKK	.
.	GCA_900157245	15_9	1	MENHHO_03835	FUGF01000061.1	18635	19936	-	mmseq.000837.22272.0125	persistent	UPF0597 protein PG_0909	cdsB	UPF0597 protein PG_0909	.	COG:COG3681,COG:E,RefSeq:WP_021661690.1,SO:0001217,UniParc:UPI0003AD379B,UniRef:UniRef100_A0A829KQ69,UniRef:UniRef50_Q8A606,UniRef:UniRef90_Q7MVW8	.	.	.	.	.	.	.	.	>mmseq.000837.22272.0125-15_9-MENHHO_03835@MDTPTQQRIISLIKKEVVPATGCTEPVAVALAAAQAASLMEQRPDHVEVLLSPNILKNAMGVGIPGTGMIGLPIAIALGIVVADPTKQLKVLDGIAPEQLEEAKKIVDGKIIQVAVKQGDIDKLYIEINMSAGSESASTIIEKIHTNIIYAAHNGQVVIDGRHDAADKNESASSESEEEITLSFEMVYDFAMNTPTEEIEFILEAARLNRHASEVSMKGNYGHAVGRMIQGSLGRRYLGDSSLTRMLTYTSSACDARMDGAPVTVMSNSGSGNQGITATLPVLSFAEDEQADHERTVRALVLSNLMVIYIKQKLGRLSALCGCVVAATGSSCGLCYLMGGTKEQIGFAIKNMIGNITGMLCDGAKPSCSMKVSSGVSSAMFSALLAMEKKVVTSNEGIVDDDVDQSIDNLTSIGRDGMNATDTLVLNIMTSKK	.
.	GCA_002206105	SJD11	1	MHCBJE_00275	KZ248389.1	56698	57999	+	mmseq.000837.22272.0125	persistent	UPF0597 protein PG_0909	cdsB	UPF0597 protein PG_0909	.	COG:COG3681,COG:E,RefSeq:WP_021661690.1,SO:0001217,UniParc:UPI0003AD379B,UniRef:UniRef100_A0A829KQ69,UniRef:UniRef50_Q8A606,UniRef:UniRef90_Q7MVW8	.	.	.	.	.	.	.	.	>mmseq.000837.22272.0125-SJD11-MHCBJE_00275@MDTPTQQRIISLIKKEVVPATGCTEPVAVALAAAQAASLMEQRPDHVEVLLSPNILKNAMGVGIPGTGMIGLPIAIALGIVVADPTKQLKVLDGIAPEQLEEAKKIVDGKIIQVAVKQGDIDKLYIEINMSAGSESASTIIEKIHTNIIYAAHNGQVVIDGRHDAADKNESASSESEEEITLSFEMVYDFAMNTPTEEIEFILEAARLNRHASEVSMKGNYGHAVGRMIQGSLGRRYLGDSSLTRMLTYTSSACDARMDGAPVTVMSNSGSGNQGITATLPVLSFAEDEQADHERTVRALVLSNLMVIYIKQKLGRLSALCGCVVAATGSSCGLCYLMGGTKEQIGFAIKNMIGNITGMLCDGAKPSCSMKVSSGVSSAMFSALLAMEKKVVTSNEGIVDDDVDQSIDNLTSIGRDGMNATDTLVLNIMTSKK	.
.	GCA_000467955	F0185	1	MLCHKK_04700	KI259928.1	17746	19047	-	mmseq.000837.22272.0125	persistent	UPF0597 protein PG_0909	cdsB	UPF0597 protein PG_0909	.	COG:COG3681,COG:E,RefSeq:WP_021677209.1,SO:0001217,UniParc:UPI0003AD3372,UniRef:UniRef100_UPI0003AD3372,UniRef:UniRef50_Q8A606,UniRef:UniRef90_Q7MVW8	.	.	.	.	.	.	.	.	>mmseq.000837.22272.0125-F0185-MLCHKK_04700@MNTSTQQRIISLIKKEVVPATGCTEPVAVALAAAQAASLMEQRPDHVEVLLSPNILKNAMGVGIPGTGMIGLPIAIALGIVVADPTKQLKVLDGIAPEQLEEAKKIVDGKIIQVAVKQGDIDKLYIEINMSAGSESASTIIEKIHTNIIYAAHNGQVVIDGRHDAADKSESASSESEEEIALSFEMVYDFAMNTPTEEIEFILEAARLNRHASEVSMKGNYGHAVGRMIQGSLGRRYLGDSSLTRMLTYTSSACDARMDGAPVTVMSNSGSGNQGITATLPVLSFAEDEQADHERTVRALVLSNLMVIYIKQKLGRLSALCGCVVAATGSSCGLCYLMGGTKEQIGFAIKNMIGNITGMLCDGAKPSCSMKVSSGVSSAMFSALLAMEKKVVTSNEGIVDDDVDQSIDNLTSIGRDGMNATDTLVLNIMTSKK	.
.	GCA_900157265	A7A1_28	0.A741_28	MPDJFF_08910	FUFF01000005.1	55067	56368	+	mmseq.000837.22272.0125	persistent	UPF0597 protein PG_0909	cdsB	UPF0597 protein PG_0909	.	COG:COG3681,COG:E,RefSeq:WP_013815694.1,SO:0001217,UniParc:UPI00020F02BD,UniRef:UniRef100_A0A0E2LTC3,UniRef:UniRef50_Q8A606,UniRef:UniRef90_Q7MVW8	.	.	.	.	.	.	.	.	>mmseq.000837.22272.0125-A7A1_28-MPDJFF_08910@MDTSTQQRIISLIKKEVVPATGCTEPVAVALAAAQAASLMEQRPDHVEVLLSPNILKNAMGVGIPGTGMIGLPIAIALGIVVADPTKQLKVLDGIAPEQLEEAKKIVDGKIIQVAVKQGDIDKLYIEINMSAGSESASTIIEKIHTNIIYAAHNGQVVIDGRHDAADKNESASSESEEEITLSFEMVYDFAMNTPTEEIEFILEAARLNRHASEVSMKGNYGHAVGRMIQGSLGRRYLGDSSLTRMLTYTSSACDARMDGAPVTVMSNSGSGNQGITATLPVLSFAEDEQADHERTVRALVLSNLMVIYIKQKLGRLSALCGCVVAATGSSCGLCYLMGGTKEQIGFAIKNMIGNITGMLCDGAKPSCSMKVSSGVSSAMFSALLAMEKKVVTSNEGIVDDDVDQSIDNLTSIGRDGMNATDTLVLNIMTSKK	.
.	GCA_002754095	KCOM3001	1	NIDCDG_04000	CP024595.1	914188	915489	-	mmseq.000837.22272.0125	persistent	UPF0597 protein PG_0909	cdsB	UPF0597 protein PG_0909	.	COG:COG3681,COG:E,RefSeq:WP_099779234.1,SO:0001217,UniParc:UPI000C189B41,UniRef:UniRef100_UPI000C189B41,UniRef:UniRef50_Q8A606,UniRef:UniRef90_Q7MVW8	.	.	.	.	.	.	.	.	>mmseq.000837.22272.0125-KCOM3001-NIDCDG_04000@MDTSTQQRIISLIKKEVVPATGCTEPVAVALAAAQAASLMEQRPDHVEVLLSPNILKNAMGVGIPGTGMIGLPIAIALGIVVADPTKQLKVLDGIAPEQLEEAKKIVDGKIIQVAVKQGDIDKLYIEINMSAGSESASTIIEKIHTNIVYAAHNGQVVIDGRHDTADKNESASSESEEEIALSFEMVYDFAMNTPTEEIEFILEAARLNRHASEVSMKGNYGHAVGRMIQGSLGRRYLGDSSLTRMLTYTSSACDARMDGAPVTVMSNSGSGNQGITATLPVLSFAEDEQADHERTVRALVLSNLMVIYIKQKLGRLSALCGCVVAATGSSCGLCYLMGGTKEQIGFAIKNMIGNITGMLCDGAKPSCSMKVSSGVSSAMFSALLAMEKKVVTSNEGIVDDDVDQSIDNLTSIGRDGMNATDTLVLNIMTSKK	.
.	GCA_002529235	WW3040	1	NNMEFJ_00405	NSLP01000011.1	28526	29827	+	mmseq.000837.22272.0125	persistent	UPF0597 protein PG_0909	cdsB	UPF0597 protein PG_0909	.	COG:COG3681,COG:E,RefSeq:WP_023846799.1,SO:0001217,UniParc:UPI0003D1A569,UniRef:UniRef100_A0A212FZZ9,UniRef:UniRef50_Q8A606,UniRef:UniRef90_Q7MVW8	.	.	.	.	.	.	.	.	>mmseq.000837.22272.0125-WW3040-NNMEFJ_00405@MDTPTQQRIISLIKKEVVPATGCTEPVAVALAAAQAASLMEQRPDHVEVLLSPNILKNAMGVGIPGTGMIGLPIAIALGIVVADPTKQLKVLDGIAPEQLEEAKKIVDGKIIQVAVKQGDIDKLYIEINMSAGSESASTIIEKIHTNIIYAAHNGQVVIDGRHDAADKNESASSESEEEIALSFEMVYDFAMNTPTEEIEFILEAARLNRHASEVSMKGNYGHAVGRMIQGSLGRRYLGDSSLTRMLTYTSSACDARMDGAPVTVMSNSGSGNQGITATLPVLSFAEDEQADHERTVRALVLSNLMVIYIKQKLGRLSALCGCVVAATGSSCGLCYLMGGTKEQIGFAIKNMIGNITGMLCDGAKPSCSMKVSSGVSSAMFSALLAMEKKVVTSNEGIVDDDVDQSIDNLTSIGRDGMNATDTLVLNIMTSKK	.
.	GCA_002529375	WW2842	1	NPLLDI_03255	NSLW01000001.1	155891	157192	-	mmseq.000837.22272.0125	persistent	UPF0597 protein PG_0909	cdsB	UPF0597 protein PG_0909	.	COG:COG3681,COG:E,RefSeq:WP_097552509.1,SO:0001217,UniParc:UPI000BE72458,UniRef:UniRef100_UPI000BE72458,UniRef:UniRef50_Q8A606,UniRef:UniRef90_Q7MVW8	.	.	.	.	.	.	.	.	>mmseq.000837.22272.0125-WW2842-NPLLDI_03255@MDTSTQQRIISLIKKEVVPATGCTEPVAVALAAAQAASLMEQRPDHVEVLLSPNILKNAMGVGIPGTGMIGLPIAIALGIVVADPTKQLKVLDGIAPEQLEEAKKIVDGKIIQVAVKQGDIDKLYIEINMSAGSESASTIIEKIHTNIVYAAHNGQVVIDGRHDAADKNESASSEPEEEITLSFEMVYDFAMNTPTEEIEFILEAARLNRHASEVSMKGNYGHAVGRMIQGSLGRRYLGDSSLTRMLTYTSSACDARMDGAPVTVMSNSGSGNQGITATLPVLSFAEDEQADHERTVRALVLSNLMVIYIKQKLGRLSALCGCVVAATGSSCGLCYLMGGTKEQIGFAIKNMIGNITGMLCDGAKPSCSMKVSSGVSSAMFSALLAMEKKVVTSNEGIVDDDVDQSIDNLTSIGRDGMNATDTLVLNIMTSKK	.
.	GCA_111111111	Bg4	1	NY147_08140	GCA_111111111_contig_1	1103985	1105286	-	mmseq.000837.22272.0125	persistent	UPF0597 protein PG_0909	cdsB	UPF0597 protein PG_0909	.	COG:COG3681,COG:E,RefSeq:WP_021678975.1,SO:0001217,UniParc:UPI0003AD2EC4,UniRef:UniRef100_A0A0K2J5N4,UniRef:UniRef50_Q8A606,UniRef:UniRef90_Q7MVW8	.	.	.	.	.	.	.	.	>mmseq.000837.22272.0125-Bg4-NY147_08140@MDTSTQQRIISLIKKEVVPATGCTEPVAVALAAAQAASLMEQRPDHVEVLLSPNILKNAMGVGIPGTGMIGLPIAIALGIVVADPTKQLKVLDGIAPEQLEEAKKIVDGKIIQVAVKQGDIDKLYIEINMSAGSESASTIIEKIHTNIIYAAHNGQVVIDGRHDAADKNESASSESEEEIALSFEMVYDFAMNTPTEEIEFILEAARLNRHASEVSMKGNYGHAVGRMIQGSLGRRYLGDSSLTRMLTYTSSACDARMDGAPVTVMSNSGSGNQGITATLPVLSFAEDEQADHERTVRALVLSNLMVIYIKQKLGRLSALCGCVVAATGSSCGLCYLMGGTKEQIGFAIKNMIGNITGMLCDGAKPSCSMKVSSGVSSAMFSALLAMEKKVVTSNEGIVDDDVDQSIDNLTSIGRDGMNATDTLVLNIMTSKK	.
.	GCA_222222222	A7436C	0.A7436	NY148_05270	GCA_222222222_contig_1	1187754	1189055	+	mmseq.000837.22272.0125	persistent	UPF0597 protein PG_0909	cdsB	UPF0597 protein PG_0909	.	COG:COG3681,COG:E,RefSeq:WP_004584141.1,SO:0001217,UniParc:UPI00001BED12,UniRef:UniRef100_Q7MVW8,UniRef:UniRef50_Q8A606,UniRef:UniRef90_Q7MVW8	.	.	.	.	.	.	.	.	>mmseq.000837.22272.0125-A7436C-NY148_05270@MDTSTQQRIISLIKKEVVPATGCTEPVAVALAAAQAASLMEQRPDHVEVLLSPNILKNAMGVGIPGTGMIGLPIAIALGIVVADPTKQLKVLDGIAPEQLEEAKKIVDGKIIQVAVKQGDIDKLYIEINMSAGSESASTIIEKIHTNIIYAAHNGQVVIDGRHDAADKSESASSESEEEIALSFEMVYDFAMNTPTEEIEFILEAARLNRHASEVSMKGNYGHAVGRMIQGSLGRRYLGDSSLTRMLTYTSSACDARMDGAPVTVMSNSGSGNQGITATLPVLSFAEDEQADHERTVRALVLSNLMVIYIKQKLGRLSALCGCVVAATGSSCGLCYLMGGTKEQIGFAIKNMIGNITGMLCDGAKPSCSMKVSSGVSSAMFSALLAMEKKVVTSNEGIVDDDVDQSIDNLTSIGRDGMNATDTLVLNIMTSKK	.
.	GCA_333333333	HG1691old	1	NY149_05620	GCA_333333333_contig_1	1259696	1260997	+	mmseq.000837.22272.0125	persistent	UPF0597 protein PG_0909	cdsB	UPF0597 protein PG_0909	.	COG:COG3681,COG:E,RefSeq:WP_023846799.1,SO:0001217,UniParc:UPI0003D1A569,UniRef:UniRef100_A0A212FZZ9,UniRef:UniRef50_Q8A606,UniRef:UniRef90_Q7MVW8	.	.	.	.	.	.	.	.	>mmseq.000837.22272.0125-HG1691old-NY149_05620@MDTPTQQRIISLIKKEVVPATGCTEPVAVALAAAQAASLMEQRPDHVEVLLSPNILKNAMGVGIPGTGMIGLPIAIALGIVVADPTKQLKVLDGIAPEQLEEAKKIVDGKIIQVAVKQGDIDKLYIEINMSAGSESASTIIEKIHTNIIYAAHNGQVVIDGRHDAADKNESASSESEEEIALSFEMVYDFAMNTPTEEIEFILEAARLNRHASEVSMKGNYGHAVGRMIQGSLGRRYLGDSSLTRMLTYTSSACDARMDGAPVTVMSNSGSGNQGITATLPVLSFAEDEQADHERTVRALVLSNLMVIYIKQKLGRLSALCGCVVAATGSSCGLCYLMGGTKEQIGFAIKNMIGNITGMLCDGAKPSCSMKVSSGVSSAMFSALLAMEKKVVTSNEGIVDDDVDQSIDNLTSIGRDGMNATDTLVLNIMTSKK	.
.	GCA_555555555	ATCC49417	1	NY151_07415	GCA_555555555_contig_1	1688792	1690093	+	mmseq.000837.22272.0125	persistent	UPF0597 protein PG_0909	cdsB	UPF0597 protein PG_0909	.	COG:COG3681,COG:E,RefSeq:WP_077084059.1,SO:0001217,UniParc:UPI00097B783C,UniRef:UniRef100_UPI00097B783C,UniRef:UniRef50_Q8A606,UniRef:UniRef90_Q7MVW8	.	.	.	.	.	.	.	.	>mmseq.000837.22272.0125-ATCC49417-NY151_07415@MDTPTQQRIISLIKKEVVPATGCTEPVAVALAAAQAASLMEQRPDHVEVLLSPNILKNAMGVGIPGTGMIGLPIAIALGIVVADPTKQLKVLDGIAPEQLEEAKKIVDGKIIQVAVKQGDIDKLYIEINMSAGSESASTIIEKIHTNIIYAAHNGQVVIDGRHDAADKNESASTESEEEITLSFEMVYDFAMNTPTEEIEFILEAARLNRHASEVSMKGNYGHAVGRMIQGSLGRRYLGDSSLTRMLTYTSSACDARMDGAPVTVMSNSGSGNQGITATLPVLSFAEDEQADHERTVRALVLSNLMVIYIKQKLGRLSALCGCVVAATGSSCGLCYLMGGTKEQIGFAIKNMIGNITGMLCDGAKPSCSMKVSSGVSSAMFSALLAMEKKVVTSNEGIVDDDVDQSIDNLTSIGRDGMNATDTLVLNIMTSKK	.
.	GCA_021406625	EM3	1	OEAJIN_01545	JAEMBI010000014.1	14989	16290	-	mmseq.000837.22272.0125	persistent	UPF0597 protein PG_0909	cdsB	UPF0597 protein PG_0909	.	COG:COG3681,COG:E,RefSeq:WP_021661690.1,SO:0001217,UniParc:UPI0003AD379B,UniRef:UniRef100_A0A829KQ69,UniRef:UniRef50_Q8A606,UniRef:UniRef90_Q7MVW8	.	.	.	.	.	.	.	.	>mmseq.000837.22272.0125-EM3-OEAJIN_01545@MDTPTQQRIISLIKKEVVPATGCTEPVAVALAAAQAASLMEQRPDHVEVLLSPNILKNAMGVGIPGTGMIGLPIAIALGIVVADPTKQLKVLDGIAPEQLEEAKKIVDGKIIQVAVKQGDIDKLYIEINMSAGSESASTIIEKIHTNIIYAAHNGQVVIDGRHDAADKNESASSESEEEITLSFEMVYDFAMNTPTEEIEFILEAARLNRHASEVSMKGNYGHAVGRMIQGSLGRRYLGDSSLTRMLTYTSSACDARMDGAPVTVMSNSGSGNQGITATLPVLSFAEDEQADHERTVRALVLSNLMVIYIKQKLGRLSALCGCVVAATGSSCGLCYLMGGTKEQIGFAIKNMIGNITGMLCDGAKPSCSMKVSSGVSSAMFSALLAMEKKVVTSNEGIVDDDVDQSIDNLTSIGRDGMNATDTLVLNIMTSKK	.
.	GCA_000467795	F0568	1	OEKNOC_00855	KI258856.1	14692	15993	-	mmseq.000837.22272.0125	persistent	UPF0597 protein PG_0909	cdsB	UPF0597 protein PG_0909	.	COG:COG3681,COG:E,RefSeq:WP_021661690.1,SO:0001217,UniParc:UPI0003AD379B,UniRef:UniRef100_A0A829KQ69,UniRef:UniRef50_Q8A606,UniRef:UniRef90_Q7MVW8	.	.	.	.	.	.	.	.	>mmseq.000837.22272.0125-F0568-OEKNOC_00855@MDTPTQQRIISLIKKEVVPATGCTEPVAVALAAAQAASLMEQRPDHVEVLLSPNILKNAMGVGIPGTGMIGLPIAIALGIVVADPTKQLKVLDGIAPEQLEEAKKIVDGKIIQVAVKQGDIDKLYIEINMSAGSESASTIIEKIHTNIIYAAHNGQVVIDGRHDAADKNESASSESEEEITLSFEMVYDFAMNTPTEEIEFILEAARLNRHASEVSMKGNYGHAVGRMIQGSLGRRYLGDSSLTRMLTYTSSACDARMDGAPVTVMSNSGSGNQGITATLPVLSFAEDEQADHERTVRALVLSNLMVIYIKQKLGRLSALCGCVVAATGSSCGLCYLMGGTKEQIGFAIKNMIGNITGMLCDGAKPSCSMKVSSGVSSAMFSALLAMEKKVVTSNEGIVDDDVDQSIDNLTSIGRDGMNATDTLVLNIMTSKK	.
.	GCA_002206085	SJD4	1	OEMFNO_05955	KZ248278.1	4341	5642	+	mmseq.000837.22272.0125	persistent	UPF0597 protein PG_0909	cdsB	UPF0597 protein PG_0909	.	COG:COG3681,COG:E,RefSeq:WP_088492771.1,SO:0001217,UniParc:UPI000B4E779A,UniRef:UniRef100_UPI000B4E779A,UniRef:UniRef50_Q8A606,UniRef:UniRef90_Q7MVW8	.	.	.	.	.	.	.	.	>mmseq.000837.22272.0125-SJD4-OEMFNO_05955@MDTSTQQRIISLIKKEVVPATGCTEPVAVALAAAQAASLMEQRPDHVEVLLSPNILKNAMGVGIPGTGMIGLPIAIALGIVVADPTKQLKVLDGIAPEQLEEAKKIVDGKIIQVAVKQGDIDKLYIEINMSAGSESASTIIEKIHTNIVYAAHNGQVVIDGRHDGADKNESASFESEEEITLSFEIVYDFAMNTPTEEIEFILEAARLNRHASEVSMKGNYGHAVGRMIQGSLGRRYLGDSSLTRMLTYTSSACDARMDGAPVTVMSNSGSGNQGITATLPVLSFAEDEQADHERTVRALVLSNLMVIYIKQKLGRLSALCGCVVAATGSSCGLCYLMGGTKEQIGFAIKNMIGNITGMLCDGAKPSCSMKVSSGVSSAMFSALLAMEKKVVTSNEGIVDDDVDQSIDNLTSIGRDGMNATDTLVLNIMTSKK	.
.	GCA_021406605	JKG10	1	OGMOID_05380	JAEMBG010000007.1	28240	29541	+	mmseq.000837.22272.0125	persistent	UPF0597 protein PG_0909	cdsB	UPF0597 protein PG_0909	.	COG:COG3681,COG:E,RefSeq:WP_012457974.1,SO:0001217,UniParc:UPI000174FBEE,UniRef:UniRef100_B2RJK9,UniRef:UniRef50_Q8A606,UniRef:UniRef90_Q7MVW8	.	.	.	.	.	.	.	.	>mmseq.000837.22272.0125-JKG10-OGMOID_05380@MDTPTQQRIISLIKKEVVPATGCTEPVAVALAAAQAASLMEQRPDHVEVLLSPNILKNAMGVGIPGTGMIGLPIAIALGIVVADPTKQLKVLDGIAPEQLEEAKKIVDDKIIQVAVKQGDIDKLYIEINMSAGSESASTIIEKIHTNIIYAAHNGQVVIDGRHDTADKNESASSESEEEITLSFEMVYDFAMNTPTEEIEFILEAARLNRHASEVSMKGNYGHAVGRMIQGSLGRRYLGDSSLTRMLTYTSSACDARMDGAPVTVMSNSGSGNQGITATLPVLSFAEDEQADHERTVRALVLSNLMVIYIKQKLGRLSALCGCVVAATGSSCGLCYLMGGTKEQIGFAIKNMIGNITGMLCDGAKPSCSMKVSSGVSSAMFSALLAMEKKVVTSNEGIVDDDVDQSIDNLTSIGRDGMNATDTLVLNIMTSKK	.
.	GCA_002892575	ATCC33277	1	OHKNAD_05105	CP025930.1	1148296	1149597	+	mmseq.000837.22272.0125	persistent	UPF0597 protein PG_0909	cdsB	UPF0597 protein PG_0909	.	COG:COG3681,COG:E,RefSeq:WP_012457974.1,SO:0001217,UniParc:UPI000174FBEE,UniRef:UniRef100_B2RJK9,UniRef:UniRef50_Q8A606,UniRef:UniRef90_Q7MVW8	.	.	.	.	.	.	.	.	>mmseq.000837.22272.0125-ATCC33277-OHKNAD_05105@MDTPTQQRIISLIKKEVVPATGCTEPVAVALAAAQAASLMEQRPDHVEVLLSPNILKNAMGVGIPGTGMIGLPIAIALGIVVADPTKQLKVLDGIAPEQLEEAKKIVDDKIIQVAVKQGDIDKLYIEINMSAGSESASTIIEKIHTNIIYAAHNGQVVIDGRHDTADKNESASSESEEEITLSFEMVYDFAMNTPTEEIEFILEAARLNRHASEVSMKGNYGHAVGRMIQGSLGRRYLGDSSLTRMLTYTSSACDARMDGAPVTVMSNSGSGNQGITATLPVLSFAEDEQADHERTVRALVLSNLMVIYIKQKLGRLSALCGCVVAATGSSCGLCYLMGGTKEQIGFAIKNMIGNITGMLCDGAKPSCSMKVSSGVSSAMFSALLAMEKKVVTSNEGIVDDDVDQSIDNLTSIGRDGMNATDTLVLNIMTSKK	.
.	GCA_000467835	F0570	1	OJLJEK_01615	KI259119.1	27127	28428	+	mmseq.000837.22272.0125	persistent	UPF0597 protein PG_0909	cdsB	UPF0597 protein PG_0909	.	COG:COG3681,COG:E,RefSeq:WP_013815694.1,SO:0001217,UniParc:UPI00020F02BD,UniRef:UniRef100_A0A0E2LTC3,UniRef:UniRef50_Q8A606,UniRef:UniRef90_Q7MVW8	.	.	.	.	.	.	.	.	>mmseq.000837.22272.0125-F0570-OJLJEK_01615@MDTSTQQRIISLIKKEVVPATGCTEPVAVALAAAQAASLMEQRPDHVEVLLSPNILKNAMGVGIPGTGMIGLPIAIALGIVVADPTKQLKVLDGIAPEQLEEAKKIVDGKIIQVAVKQGDIDKLYIEINMSAGSESASTIIEKIHTNIIYAAHNGQVVIDGRHDAADKNESASSESEEEITLSFEMVYDFAMNTPTEEIEFILEAARLNRHASEVSMKGNYGHAVGRMIQGSLGRRYLGDSSLTRMLTYTSSACDARMDGAPVTVMSNSGSGNQGITATLPVLSFAEDEQADHERTVRALVLSNLMVIYIKQKLGRLSALCGCVVAATGSSCGLCYLMGGTKEQIGFAIKNMIGNITGMLCDGAKPSCSMKVSSGVSSAMFSALLAMEKKVVTSNEGIVDDDVDQSIDNLTSIGRDGMNATDTLVLNIMTSKK	.
.	GCA_900157345	AFR5B1	1	OLFLLB_05865	FUFJ01000011.1	46939	48240	-	mmseq.000837.22272.0125	persistent	UPF0597 protein PG_0909	cdsB	UPF0597 protein PG_0909	.	COG:COG3681,COG:E,RefSeq:WP_077082608.1,SO:0001217,UniParc:UPI0009750218,UniRef:UniRef100_UPI0009750218,UniRef:UniRef50_Q8A606,UniRef:UniRef90_Q7MVW8	.	.	.	.	.	.	.	.	>mmseq.000837.22272.0125-AFR5B1-OLFLLB_05865@MDTSTQQRIISLIKKEVVPATGCTEPVAVALAAAQAASLMEQRPDHVEVLLSPNILKNAMGVGIPGTGMIGLPIAIALGIVVADPTKQLKVLDGIAPEQLEEAKKIVDGKIIQVAVKQGDIDKLYIEINMSAGSESASTIIEKIHTNIVYAAHNGQVVIDGRHDAADKNESASSESEEEITLSFEMVYDFAMNTPTEEIEFILEAARLNRHASEVSMKGNYGHAVGRMIQGSLGRRYLGDSSLTRMLTYTSSACDARMDGAPVTVMSNSGSGNQGITATLPVLSFAEDEQADHERTVRALVLSNLMVIYIKQKLGRLSALCGCVVAATGSSCGLCYLMGGTKEQIGFAIKNMIGNITGMLCDGAKPSCSMKVSSGVSSAMFSALLAMEKKVVTSNEGIVDDDVDQSIDNLTSIGRDGMNATDTLVLNIMTSKK	.
.	GCA_000467815	F0569	1	PAAPDH_04740	KI259046.1	32983	34284	-	mmseq.000837.22272.0125	persistent	UPF0597 protein PG_0909	cdsB	UPF0597 protein PG_0909	.	COG:COG3681,COG:E,RefSeq:WP_021661690.1,SO:0001217,UniParc:UPI0003AD379B,UniRef:UniRef100_A0A829KQ69,UniRef:UniRef50_Q8A606,UniRef:UniRef90_Q7MVW8	.	.	.	.	.	.	.	.	>mmseq.000837.22272.0125-F0569-PAAPDH_04740@MDTPTQQRIISLIKKEVVPATGCTEPVAVALAAAQAASLMEQRPDHVEVLLSPNILKNAMGVGIPGTGMIGLPIAIALGIVVADPTKQLKVLDGIAPEQLEEAKKIVDGKIIQVAVKQGDIDKLYIEINMSAGSESASTIIEKIHTNIIYAAHNGQVVIDGRHDAADKNESASSESEEEITLSFEMVYDFAMNTPTEEIEFILEAARLNRHASEVSMKGNYGHAVGRMIQGSLGRRYLGDSSLTRMLTYTSSACDARMDGAPVTVMSNSGSGNQGITATLPVLSFAEDEQADHERTVRALVLSNLMVIYIKQKLGRLSALCGCVVAATGSSCGLCYLMGGTKEQIGFAIKNMIGNITGMLCDGAKPSCSMKVSSGVSSAMFSALLAMEKKVVTSNEGIVDDDVDQSIDNLTSIGRDGMNATDTLVLNIMTSKK	.
.	GCA_000467995	W4087	1	PDDLMP_03625	KI260226.1	27120	28421	+	mmseq.000837.22272.0125	persistent	UPF0597 protein PG_0909	cdsB	UPF0597 protein PG_0909	.	COG:COG3681,COG:E,RefSeq:WP_013815694.1,SO:0001217,UniParc:UPI00020F02BD,UniRef:UniRef100_A0A0E2LTC3,UniRef:UniRef50_Q8A606,UniRef:UniRef90_Q7MVW8	.	.	.	.	.	.	.	.	>mmseq.000837.22272.0125-W4087-PDDLMP_03625@MDTSTQQRIISLIKKEVVPATGCTEPVAVALAAAQAASLMEQRPDHVEVLLSPNILKNAMGVGIPGTGMIGLPIAIALGIVVADPTKQLKVLDGIAPEQLEEAKKIVDGKIIQVAVKQGDIDKLYIEINMSAGSESASTIIEKIHTNIIYAAHNGQVVIDGRHDAADKNESASSESEEEITLSFEMVYDFAMNTPTEEIEFILEAARLNRHASEVSMKGNYGHAVGRMIQGSLGRRYLGDSSLTRMLTYTSSACDARMDGAPVTVMSNSGSGNQGITATLPVLSFAEDEQADHERTVRALVLSNLMVIYIKQKLGRLSALCGCVVAATGSSCGLCYLMGGTKEQIGFAIKNMIGNITGMLCDGAKPSCSMKVSSGVSSAMFSALLAMEKKVVTSNEGIVDDDVDQSIDNLTSIGRDGMNATDTLVLNIMTSKK	.
.	GCA_002204455	KCOM2797	1	ABJICG_03975	NHRU01000015.1	42594	43130	+	mmseq.000837.22272.0126	cloud	hypothetical protein	.	hypothetical protein	.	.	.	.	.	.	.	.	.	.	>mmseq.000837.22272.0126-KCOM2797-ABJICG_03975@MENQLEPSIFFPQIHLKRDLCTPIAVQRSLYTEQTEPQTRKETRIRHSVRVLLTEFTIVLHLLLESAPWSSEAGLSHLDLSEILERIFKRLKINDVFLCSCSLHXXXXXXXXXXXXXXXXXXXXXXXXXXXXXLHFVYLYLISSDLTNTLAAMIYGKYLSNPFNCPGSSSRQSFDLSH	.
.	GCA_002204455	KCOM2797	1	ABJICG_04115	NHRU01000017.1	404	1318	+	mmseq.000837.22272.0127	cloud	hypothetical protein	.	hypothetical protein	.	RefSeq:WP_088443925.1,SO:0001217,UniParc:UPI000B4D2E29,UniRef:UniRef100_UPI000B4D2E29,UniRef:UniRef50_A0A0A2ERU8,UniRef:UniRef90_A0A0A2ERU8	.	.	NHRU01000017.1_RGP_0	.	.	.	.	.	>mmseq.000837.22272.0127-KCOM2797-ABJICG_04115@MANKFDNLVDQNDSQNHSGSTNPLNPVTPQDVEKETYTEEELRDVNAISVTIPDQNTPIVVFFGSQASGKTLALMRMIRFLESHDYQVIPEEVFRPKTDRHYARMCSELKNMVYNNYTPGGTDVISFMLVKVLNPVGQPVCQILEAPGEHYFDGSPNLDFPTYINAIRTSTNRKVWVFFVEQGWGEDQGERNLYAQKICSMQGLVSPNDKVVFLFNKADRQRARGQYDKTGKPRKELFFNQIKREYPGIFTRYQNTGLTKLLYGEYNFKATCFSSGIFNKTNDGREVWTLESDWYCSELWNAIK	.
.	GCA_002208045	SJD12	1	DLMHKF_05900	KZ254003.1	12220	13134	-	mmseq.000837.22272.0127	cloud	hypothetical protein	.	hypothetical protein	.	RefSeq:WP_036889574.1,SO:0001217,UniParc:UPI00052D9F6C,UniRef:UniRef100_A0A212G978,UniRef:UniRef50_A0A0A2ERU8,UniRef:UniRef90_A0A0A2ERU8	.	.	KZ254003.1_RGP_0	RGP_defense	.	.	.	.	>mmseq.000837.22272.0127-SJD12-DLMHKF_05900@MANKFDNLVDHYDSQNHSGSTNPLNPVTPQDVEKETYTEEELRDVNAISVTIPDQNTPIVVFFGSQASGKTLALMRMIRFLESHDYQVIPEEVFRPKTDRHYARMCSELKNMVYNNYTPGGTDVISFMLVKVLNPVGQPVCQILEAPGEHYFDGSPNLDFPTYINAIRTSTNRKVWVFFVEQGWGEDQGERNLYAQKICSMQGLVSPNDKVVFLFNKADRQRARGQYDKTGKPRKELFFNQIKREYPGIFTRYQNTGLTKLLYGEYNFKATCFSSGIFNKTNDGREVWTLESDWYCSELWNAIK	.
.	GCA_021406605	JKG10	1	OGMOID_06815	JAEMBG010000056.1	13022	13714	-	mmseq.000837.22272.0127	cloud	hypothetical protein	.	hypothetical protein	.	.	.	.	JAEMBG010000056.1_RGP_0	RGP_defense	.	.	.	.	>mmseq.000837.22272.0127-JKG10-OGMOID_06815@MRMIRFLESHDYQVIPEEVFRPKTDRHYARMCSELKNMVYNNYTPGGTDVISFMLVKVLNPVGQPVCQILEAPGEHYFDGSPNLDFPTYINAIRTSTNRKVWVFFVEQGWGEDQGERNLYAQKICSMQGLVSPNDKVVFLFNKADRQRARGQYDKTGKPRKELFFNQIKREYPGIFTRYQNTGLTKLLYGEYNFKATCFSSGIFNKTNDGREVWTLESDWYCSELWNAIK	.
.	GCA_002204455	KCOM2797	1	ABJICG_04145	NHRU01000017.1	7433	7615	-	mmseq.000837.22272.0128	cloud	hypothetical protein	.	hypothetical protein	.	.	.	.	NHRU01000017.1_RGP_0	.	.	.	.	.	>mmseq.000837.22272.0128-KCOM2797-ABJICG_04145@MVLTVGFVLFFLYAFHRNDWHLPGYLFVEGSLLVKLLHNVFMWGSLLSSKHLTYSILVVP	.
.	GCA_002204455	KCOM2797	1	ABJICG_04160	NHRU01000018.1	1322	1540	+	mmseq.000837.22272.0129	shell	hypothetical protein	.	hypothetical protein	.	SO:0001217,UniParc:UPI00020EFFFE,UniRef:UniRef100_A0A254MYZ9,UniRef:UniRef50_B2RK74,UniRef:UniRef90_B2RK74	.	.	.	.	.	.	.	.	>mmseq.000837.22272.0129-KCOM2797-ABJICG_04160@MQENDLRIPRYRLLKEVSKSHYPLIAHKKTTRWNDFYQVWAKISVKDNKMTNKWQIPEENLWNIKKNHEYCS	.
.	GCA_021406845	222	1	ALKNHL_02775	JAEMBR010000003.1	6161	6379	-	mmseq.000837.22272.0129	shell	hypothetical protein	.	hypothetical protein	.	SO:0001217,UniParc:UPI000370A1C2,UniRef:UniRef100_T2NG09,UniRef:UniRef50_B2RK74,UniRef:UniRef90_B2RK74	.	.	.	.	.	.	.	.	>mmseq.000837.22272.0129-222-ALKNHL_02775@MQENDLRIPRYRLLKEVSKSHYPLIAHKKTTRWNDFYQVWAKISVKDNKMTNKWQISEENLWNIKKNHEYCS	.
.	GCA_000503975	SJD2	1	ALOHMM_01120	KI629875.1	22316	22534	-	mmseq.000837.22272.0129	shell	hypothetical protein	.	hypothetical protein	.	SO:0001217,UniParc:UPI00020EFFFE,UniRef:UniRef100_A0A254MYZ9,UniRef:UniRef50_B2RK74,UniRef:UniRef90_B2RK74	.	.	.	.	.	.	.	.	>mmseq.000837.22272.0129-SJD2-ALOHMM_01120@MQENDLRIPRYRLLKEVSKSHYPLIAHKKTTRWNDFYQVWAKISVKDNKMTNKWQIPEENLWNIKKNHEYCS	.
.	GCA_002754055	KCOM2804	1	BAOJBJ_10230	CP024593.1	2336657	2336875	+	mmseq.000837.22272.0129	shell	hypothetical protein	.	hypothetical protein	.	SO:0001217,UniParc:UPI00020EFFFE,UniRef:UniRef100_A0A254MYZ9,UniRef:UniRef50_B2RK74,UniRef:UniRef90_B2RK74	.	.	.	.	.	.	.	.	>mmseq.000837.22272.0129-KCOM2804-BAOJBJ_10230@MQENDLRIPRYRLLKEVSKSHYPLIAHKKTTRWNDFYQVWAKISVKDNKMTNKWQIPEENLWNIKKNHEYCS	.
.	GCA_021406645	B158	1	BIBBAP_03605	JAEMBJ010000027.1	3337	3555	+	mmseq.000837.22272.0129	shell	hypothetical protein	.	hypothetical protein	.	SO:0001217,UniParc:UPI00020EFFFE,UniRef:UniRef100_A0A254MYZ9,UniRef:UniRef50_B2RK74,UniRef:UniRef90_B2RK74	.	.	.	.	.	.	.	.	>mmseq.000837.22272.0129-B158-BIBBAP_03605@MQENDLRIPRYRLLKEVSKSHYPLIAHKKTTRWNDFYQVWAKISVKDNKMTNKWQIPEENLWNIKKNHEYCS	.
.	GCA_000010505	ATCC33277	0.ATCC33277	BPIAKI_06120	AP009380.1	1397708	1397926	+	mmseq.000837.22272.0129	shell	hypothetical protein	.	hypothetical protein	.	SO:0001217,UniParc:UPI000174FB49,UniRef:UniRef100_B2RK74,UniRef:UniRef50_B2RK74,UniRef:UniRef90_B2RK74	.	.	.	.	.	.	.	.	>mmseq.000837.22272.0129-ATCC33277-BPIAKI_06120@MQENDLRIPCYCLLKEVSKSHYPLIAHKKTTRWNDFYQVWAKISAKDNKMTNKWQIPEENLWNIKKNHEYCS	.
.	GCA_900157285	13_1	1	CBJFEG_05510	FUGG01000019.1	80707	80925	-	mmseq.000837.22272.0129	shell	hypothetical protein	.	hypothetical protein	.	SO:0001217,UniParc:UPI000174FB49,UniRef:UniRef100_B2RK74,UniRef:UniRef50_B2RK74,UniRef:UniRef90_B2RK74	.	.	.	.	.	.	.	.	>mmseq.000837.22272.0129-13_1-CBJFEG_05510@MQENDLRIPCYCLLKEVSKSHYPLIAHKKTTRWNDFYQVWAKISAKDNKMTNKWQIPEENLWNIKKNHEYCS	.
.	GCA_001274615	AJW4	1	CELAOB_04045	CP011996.1	933187	933405	+	mmseq.000837.22272.0129	shell	hypothetical protein	.	hypothetical protein	.	SO:0001217,UniParc:UPI0006AA215F,UniRef:UniRef100_A0A0K2J4S0,UniRef:UniRef50_B2RK74,UniRef:UniRef90_B2RK74	.	.	.	.	.	.	.	.	>mmseq.000837.22272.0129-AJW4-CELAOB_04045@MQENDLRIPCYCLLKEVSKSHYPLIAHKKTTRWNDFYQVWAKISAKDNKMTNKWQISEENLWNIKKNHEYCS	.
.	GCA_900157255	ATCC49417	0.ATCC49417	CELFKG_04585	FUFH01000017.1	26213	26431	-	mmseq.000837.22272.0129	shell	hypothetical protein	.	hypothetical protein	.	SO:0001217,UniParc:UPI00020EFFFE,UniRef:UniRef100_A0A254MYZ9,UniRef:UniRef50_B2RK74,UniRef:UniRef90_B2RK74	.	.	.	.	.	.	.	.	>mmseq.000837.22272.0129-ATCC49417-CELFKG_04585@MQENDLRIPRYRLLKEVSKSHYPLIAHKKTTRWNDFYQVWAKISVKDNKMTNKWQIPEENLWNIKKNHEYCS	.
.	GCA_002529285	WW2931	1	CPDFBG_09980	NSLR01000008.1	61538	61756	+	mmseq.000837.22272.0129	shell	hypothetical protein	.	hypothetical protein	.	SO:0001217,UniParc:UPI00020EFFFE,UniRef:UniRef100_A0A254MYZ9,UniRef:UniRef50_B2RK74,UniRef:UniRef90_B2RK74	.	.	.	.	.	.	.	.	>mmseq.000837.22272.0129-WW2931-CPDFBG_09980@MQENDLRIPRYRLLKEVSKSHYPLIAHKKTTRWNDFYQVWAKISVKDNKMTNKWQIPEENLWNIKKNHEYCS	.
.	GCA_000270225	TDC60	0.TDC60	EBIEGD_04815	AP012203.1	1091508	1091726	+	mmseq.000837.22272.0129	shell	hypothetical protein	.	hypothetical protein	.	SO:0001217,UniParc:UPI00020EFFFE,UniRef:UniRef100_A0A254MYZ9,UniRef:UniRef50_B2RK74,UniRef:UniRef90_B2RK74	.	.	.	.	.	.	.	.	>mmseq.000837.22272.0129-TDC60-EBIEGD_04815@MQENDLRIPRYRLLKEVSKSHYPLIAHKKTTRWNDFYQVWAKISVKDNKMTNKWQIPEENLWNIKKNHEYCS	.
.	GCA_900157235	SU60	1	EBNECJ_05110	FUFI01000027.1	64618	64836	+	mmseq.000837.22272.0129	shell	hypothetical protein	.	hypothetical protein	.	SO:0001217,UniParc:UPI00020EFFFE,UniRef:UniRef100_A0A254MYZ9,UniRef:UniRef50_B2RK74,UniRef:UniRef90_B2RK74	.	.	.	.	.	.	.	.	>mmseq.000837.22272.0129-SU60-EBNECJ_05110@MQENDLRIPRYRLLKEVSKSHYPLIAHKKTTRWNDFYQVWAKISVKDNKMTNKWQIPEENLWNIKKNHEYCS	.
.	GCA_021406705	TV14	1	ECNGJM_02895	JAEMBM010000008.1	71396	71614	-	mmseq.000837.22272.0129	shell	hypothetical protein	.	hypothetical protein	.	SO:0001217,UniParc:UPI00020EFFFE,UniRef:UniRef100_A0A254MYZ9,UniRef:UniRef50_B2RK74,UniRef:UniRef90_B2RK74	.	.	.	.	.	.	.	.	>mmseq.000837.22272.0129-TV14-ECNGJM_02895@MQENDLRIPRYRLLKEVSKSHYPLIAHKKTTRWNDFYQVWAKISVKDNKMTNKWQIPEENLWNIKKNHEYCS	.
.	GCA_900157215	3_3	1	EDJJEK_00665	FUFB01000066.1	6119	6337	-	mmseq.000837.22272.0129	shell	hypothetical protein	.	hypothetical protein	.	SO:0001217,UniParc:UPI000174FB49,UniRef:UniRef100_B2RK74,UniRef:UniRef50_B2RK74,UniRef:UniRef90_B2RK74	.	.	.	.	.	.	.	.	>mmseq.000837.22272.0129-3_3-EDJJEK_00665@MQENDLRIPCYCLLKEVSKSHYPLIAHKKTTRWNDFYQVWAKISAKDNKMTNKWQIPEENLWNIKKNHEYCS	.
.	GCA_002753935	KCOM3131	1	EEHLOA_08890	CP024596.1	2064746	2064964	-	mmseq.000837.22272.0129	shell	hypothetical protein	.	hypothetical protein	.	SO:0001217,UniParc:UPI000370A1C2,UniRef:UniRef100_T2NG09,UniRef:UniRef50_B2RK74,UniRef:UniRef90_B2RK74	.	.	.	.	.	.	.	.	>mmseq.000837.22272.0129-KCOM3131-EEHLOA_08890@MQENDLRIPRYRLLKEVSKSHYPLIAHKKTTRWNDFYQVWAKISVKDNKMTNKWQISEENLWNIKKNHEYCS	.
.	GCA_002892555	TDC60	1	EGHGLF_04555	CP025931.1	1067181	1067399	-	mmseq.000837.22272.0129	shell	hypothetical protein	.	hypothetical protein	.	SO:0001217,UniParc:UPI00020EFFFE,UniRef:UniRef100_A0A254MYZ9,UniRef:UniRef50_B2RK74,UniRef:UniRef90_B2RK74	.	.	.	.	.	.	.	.	>mmseq.000837.22272.0129-TDC60-EGHGLF_04555@MQENDLRIPRYRLLKEVSKSHYPLIAHKKTTRWNDFYQVWAKISVKDNKMTNKWQIPEENLWNIKKNHEYCS	.
.	GCA_002754115	KCOM2796	1	EIGBFJ_08350	CP024597.1	1909270	1909488	-	mmseq.000837.22272.0129	shell	hypothetical protein	.	hypothetical protein	.	SO:0001217,UniRef:UniRef50_B2RK74,UniRef:UniRef90_B2RK74	.	.	CP024597.1_RGP_20	.	.	.	.	.	>mmseq.000837.22272.0129-KCOM2796-EIGBFJ_08350@MQENDLRIPRYRLLKEVSKNHYPLIAHKKTTRWNDFYQVWAKISAKDNKMTNKWQIPEENLWNIKKNHEYCS	.
.	GCA_002753955	KCOM2799	1	EJDCDG_00925	CP024601.1	200038	200256	+	mmseq.000837.22272.0129	shell	hypothetical protein	.	hypothetical protein	.	SO:0001217,UniParc:UPI000370A1C2,UniRef:UniRef100_T2NG09,UniRef:UniRef50_B2RK74,UniRef:UniRef90_B2RK74	.	.	CP024601.1_RGP_23	.	.	.	.	.	>mmseq.000837.22272.0129-KCOM2799-EJDCDG_00925@MQENDLRIPRYRLLKEVSKSHYPLIAHKKTTRWNDFYQVWAKISVKDNKMTNKWQISEENLWNIKKNHEYCS	.
.	GCA_002206065	SJD5	1	EONHNM_04710	ASYN01000121.1	15984	16202	+	mmseq.000837.22272.0129	shell	hypothetical protein	.	hypothetical protein	.	SO:0001217,UniParc:UPI00020EFFFE,UniRef:UniRef100_A0A254MYZ9,UniRef:UniRef50_B2RK74,UniRef:UniRef90_B2RK74	.	.	.	.	.	.	.	.	>mmseq.000837.22272.0129-SJD5-EONHNM_04710@MQENDLRIPRYRLLKEVSKSHYPLIAHKKTTRWNDFYQVWAKISVKDNKMTNKWQIPEENLWNIKKNHEYCS	.
.	GCA_002529185	WW2866	1	FBOPMI_03590	NSLV01000023.1	32023	32241	-	mmseq.000837.22272.0129	shell	hypothetical protein	.	hypothetical protein	.	SO:0001217,UniParc:UPI000370A1C2,UniRef:UniRef100_T2NG09,UniRef:UniRef50_B2RK74,UniRef:UniRef90_B2RK74	.	.	.	.	.	.	.	.	>mmseq.000837.22272.0129-WW2866-FBOPMI_03590@MQENDLRIPRYRLLKEVSKSHYPLIAHKKTTRWNDFYQVWAKISVKDNKMTNKWQISEENLWNIKKNHEYCS	.
.	GCA_002753975	KCOM2801	1	FFHFOF_07570	CP024600.1	1693930	1694148	+	mmseq.000837.22272.0129	shell	hypothetical protein	.	hypothetical protein	.	SO:0001217,UniParc:UPI00020EFFFE,UniRef:UniRef100_A0A254MYZ9,UniRef:UniRef50_B2RK74,UniRef:UniRef90_B2RK74	.	.	.	.	.	.	.	.	>mmseq.000837.22272.0129-KCOM2801-FFHFOF_07570@MQENDLRIPRYRLLKEVSKSHYPLIAHKKTTRWNDFYQVWAKISVKDNKMTNKWQIPEENLWNIKKNHEYCS	.
.	GCA_001297745	Ando	1	FHNEMO_01785	BCBV01000018.1	6104	6322	-	mmseq.000837.22272.0129	shell	hypothetical protein	.	hypothetical protein	.	SO:0001217,UniParc:UPI00020EFFFE,UniRef:UniRef100_A0A254MYZ9,UniRef:UniRef50_B2RK74,UniRef:UniRef90_B2RK74	.	.	.	.	.	.	.	.	>mmseq.000837.22272.0129-Ando-FHNEMO_01785@MQENDLRIPRYRLLKEVSKSHYPLIAHKKTTRWNDFYQVWAKISVKDNKMTNKWQIPEENLWNIKKNHEYCS	.
.	GCA_002754015	KCOM2802	1	GHBHDG_00850	CP024591.1	197095	197313	+	mmseq.000837.22272.0129	shell	hypothetical protein	.	hypothetical protein	.	SO:0001217,UniRef:UniRef50_B2RK74,UniRef:UniRef90_B2RK74	.	.	.	.	.	.	.	.	>mmseq.000837.22272.0129-KCOM2802-GHBHDG_00850@MQENDLRIPCYCLLKEVSKSHYPLIAHKKTTRWNDFYQVWAKTSAKDNKMTNKWQIPEENLWNIKKNHEYCS	.
.	GCA_900157275	84_3	1	GKIMDO_04130	FUFG01000016.1	18952	19170	-	mmseq.000837.22272.0129	shell	hypothetical protein	.	hypothetical protein	.	SO:0001217,UniParc:UPI00020EFFFE,UniRef:UniRef100_A0A254MYZ9,UniRef:UniRef50_B2RK74,UniRef:UniRef90_B2RK74	.	.	.	.	.	.	.	.	>mmseq.000837.22272.0129-84_3-GKIMDO_04130@MQENDLRIPRYRLLKEVSKSHYPLIAHKKTTRWNDFYQVWAKISVKDNKMTNKWQIPEENLWNIKKNHEYCS	.
.	GCA_002754135	KCOM2798	1	GKKCCH_00090	CP024598.1	19027	19245	+	mmseq.000837.22272.0129	shell	hypothetical protein	.	hypothetical protein	.	SO:0001217,UniParc:UPI000370A1C2,UniRef:UniRef100_T2NG09,UniRef:UniRef50_B2RK74,UniRef:UniRef90_B2RK74	.	.	.	.	.	.	.	.	>mmseq.000837.22272.0129-KCOM2798-GKKCCH_00090@MQENDLRIPRYRLLKEVSKSHYPLIAHKKTTRWNDFYQVWAKISVKDNKMTNKWQISEENLWNIKKNHEYCS	.
.	GCA_002529125	WW5127	1	HAJPHA_10360	NSLL01000009.1	74165	74383	-	mmseq.000837.22272.0129	shell	hypothetical protein	.	hypothetical protein	.	SO:0001217,UniParc:UPI000370A1C2,UniRef:UniRef100_T2NG09,UniRef:UniRef50_B2RK74,UniRef:UniRef90_B2RK74	.	.	.	.	.	.	.	.	>mmseq.000837.22272.0129-WW5127-HAJPHA_10360@MQENDLRIPRYRLLKEVSKSHYPLIAHKKTTRWNDFYQVWAKISVKDNKMTNKWQISEENLWNIKKNHEYCS	.
.	GCA_002529145	WW3039	1	HHICDL_04595	NSLN01000002.1	21864	22082	+	mmseq.000837.22272.0129	shell	hypothetical protein	.	hypothetical protein	.	SO:0001217,UniParc:UPI00020EFFFE,UniRef:UniRef100_A0A254MYZ9,UniRef:UniRef50_B2RK74,UniRef:UniRef90_B2RK74	.	.	.	.	.	.	.	.	>mmseq.000837.22272.0129-WW3039-HHICDL_04595@MQENDLRIPRYRLLKEVSKSHYPLIAHKKTTRWNDFYQVWAKISVKDNKMTNKWQIPEENLWNIKKNHEYCS	.
.	GCA_002754075	KCOM2805	1	HKBPCJ_05865	CP024594.1	1323404	1323622	+	mmseq.000837.22272.0129	shell	hypothetical protein	.	hypothetical protein	.	SO:0001217,UniParc:UPI00020EFFFE,UniRef:UniRef100_A0A254MYZ9,UniRef:UniRef50_B2RK74,UniRef:UniRef90_B2RK74	.	.	.	.	.	.	.	.	>mmseq.000837.22272.0129-KCOM2805-HKBPCJ_05865@MQENDLRIPRYRLLKEVSKSHYPLIAHKKTTRWNDFYQVWAKISVKDNKMTNKWQIPEENLWNIKKNHEYCS	.
.	GCA_001314265	381	1	HKPNAE_06155	CP012889.1	1396768	1396986	+	mmseq.000837.22272.0129	shell	hypothetical protein	.	hypothetical protein	.	SO:0001217,UniParc:UPI000174FB49,UniRef:UniRef100_B2RK74,UniRef:UniRef50_B2RK74,UniRef:UniRef90_B2RK74	.	.	.	.	.	.	.	.	>mmseq.000837.22272.0129-381-HKPNAE_06155@MQENDLRIPCYCLLKEVSKSHYPLIAHKKTTRWNDFYQVWAKISAKDNKMTNKWQIPEENLWNIKKNHEYCS	.
.	GCA_002529215	WW2881	1	HLMMNC_02855	NSLU01000019.1	31349	31567	-	mmseq.000837.22272.0129	shell	hypothetical protein	.	hypothetical protein	.	SO:0001217,UniParc:UPI00020EFFFE,UniRef:UniRef100_A0A254MYZ9,UniRef:UniRef50_B2RK74,UniRef:UniRef90_B2RK74	.	.	.	.	.	.	.	.	>mmseq.000837.22272.0129-WW2881-HLMMNC_02855@MQENDLRIPRYRLLKEVSKSHYPLIAHKKTTRWNDFYQVWAKISVKDNKMTNKWQIPEENLWNIKKNHEYCS	.
.	GCA_003862255	381OKJP	1	IBHOBD_00415	QPGS01000001.1	95336	95554	-	mmseq.000837.22272.0129	shell	hypothetical protein	.	hypothetical protein	.	SO:0001217,UniParc:UPI00020EFFFE,UniRef:UniRef100_A0A254MYZ9,UniRef:UniRef50_B2RK74,UniRef:UniRef90_B2RK74	.	.	.	.	.	.	.	.	>mmseq.000837.22272.0129-381OKJP-IBHOBD_00415@MQENDLRIPRYRLLKEVSKSHYPLIAHKKTTRWNDFYQVWAKISVKDNKMTNKWQIPEENLWNIKKNHEYCS	.
.	GCA_000380305	JCVISC001	1	IENACH_04630	CM001843.1	1012762	1012980	-	mmseq.000837.22272.0129	shell	hypothetical protein	.	hypothetical protein	.	SO:0001217,UniParc:UPI000370A1C2,UniRef:UniRef100_T2NG09,UniRef:UniRef50_B2RK74,UniRef:UniRef90_B2RK74	.	.	.	.	.	.	.	.	>mmseq.000837.22272.0129-JCVISC001-IENACH_04630@MQENDLRIPRYRLLKEVSKSHYPLIAHKKTTRWNDFYQVWAKISVKDNKMTNKWQISEENLWNIKKNHEYCS	.
.	GCA_000380305	JCVISC001	1	IENACH_10345	CM001843.1	2308940	2309158	+	mmseq.000837.22272.0129	shell	hypothetical protein	.	hypothetical protein	.	SO:0001217,UniParc:UPI000370A1C2,UniRef:UniRef100_T2NG09,UniRef:UniRef50_B2RK74,UniRef:UniRef90_B2RK74	.	.	CM001843.1_RGP_13	.	.	.	.	.	>mmseq.000837.22272.0129-JCVISC001-IENACH_10345@MQENDLRIPRYRLLKEVSKSHYPLIAHKKTTRWNDFYQVWAKISVKDNKMTNKWQISEENLWNIKKNHEYCS	.
.	GCA_021406735	Kyudai_4	1	JKJIFD_04555	JAEMBN010000002.1	12097	12315	-	mmseq.000837.22272.0129	shell	hypothetical protein	.	hypothetical protein	.	SO:0001217,UniParc:UPI0006AA215F,UniRef:UniRef100_A0A0K2J4S0,UniRef:UniRef50_B2RK74,UniRef:UniRef90_B2RK74	.	.	.	.	.	.	.	.	>mmseq.000837.22272.0129-Kyudai_4-JKJIFD_04555@MQENDLRIPCYCLLKEVSKSHYPLIAHKKTTRWNDFYQVWAKISAKDNKMTNKWQISEENLWNIKKNHEYCS	.
.	GCA_000467975	F0566	1	KAMFML_04265	KI260064.1	5809	6027	-	mmseq.000837.22272.0129	shell	hypothetical protein	.	hypothetical protein	.	SO:0001217,UniParc:UPI00020EFFFE,UniRef:UniRef100_A0A254MYZ9,UniRef:UniRef50_B2RK74,UniRef:UniRef90_B2RK74	.	.	.	.	.	.	.	.	>mmseq.000837.22272.0129-F0566-KAMFML_04265@MQENDLRIPRYRLLKEVSKSHYPLIAHKKTTRWNDFYQVWAKISVKDNKMTNKWQIPEENLWNIKKNHEYCS	.
.	GCA_905372065	SRR9217400_mag_bin_3	1	LGEDPH_06555	CAJPNQ010000030.1	22427	22645	+	mmseq.000837.22272.0129	shell	hypothetical protein	.	hypothetical protein	.	SO:0001217,UniParc:UPI00020EFFFE,UniRef:UniRef100_A0A254MYZ9,UniRef:UniRef50_B2RK74,UniRef:UniRef90_B2RK74	.	.	.	.	.	.	.	.	>mmseq.000837.22272.0129-SRR9217400_mag_bin_3-LGEDPH_06555@MQENDLRIPRYRLLKEVSKSHYPLIAHKKTTRWNDFYQVWAKISVKDNKMTNKWQIPEENLWNIKKNHEYCS	.
.	GCA_004214945	CP3	1	LGNDOI_03880	SGBA01000029.1	20806	21024	+	mmseq.000837.22272.0129	shell	hypothetical protein	.	hypothetical protein	.	SO:0001217,UniParc:UPI00020EFFFE,UniRef:UniRef100_A0A254MYZ9,UniRef:UniRef50_B2RK74,UniRef:UniRef90_B2RK74	.	.	.	.	.	.	.	.	>mmseq.000837.22272.0129-CP3-LGNDOI_03880@MQENDLRIPRYRLLKEVSKSHYPLIAHKKTTRWNDFYQVWAKISVKDNKMTNKWQIPEENLWNIKKNHEYCS	.
.	GCA_002529155	WW2903	1	LJNFOJ_03920	NSLS01000020.1	20844	21062	+	mmseq.000837.22272.0129	shell	hypothetical protein	.	hypothetical protein	.	SO:0001217,UniParc:UPI00020EFFFE,UniRef:UniRef100_A0A254MYZ9,UniRef:UniRef50_B2RK74,UniRef:UniRef90_B2RK74	.	.	.	.	.	.	.	.	>mmseq.000837.22272.0129-WW2903-LJNFOJ_03920@MQENDLRIPRYRLLKEVSKSHYPLIAHKKTTRWNDFYQVWAKISVKDNKMTNKWQIPEENLWNIKKNHEYCS	.
.	GCA_004214925	H3	1	LMBAAH_09320	SGAZ01000084.1	2866	3084	-	mmseq.000837.22272.0129	shell	hypothetical protein	.	hypothetical protein	.	SO:0001217,UniParc:UPI00020EFFFE,UniRef:UniRef100_A0A254MYZ9,UniRef:UniRef50_B2RK74,UniRef:UniRef90_B2RK74	.	.	.	.	.	.	.	.	>mmseq.000837.22272.0129-H3-LMBAAH_09320@MQENDLRIPRYRLLKEVSKSHYPLIAHKKTTRWNDFYQVWAKISVKDNKMTNKWQIPEENLWNIKKNHEYCS	.
.	GCA_900157245	15_9	1	MENHHO_04980	FUGF01000002.1	140223	140441	+	mmseq.000837.22272.0129	shell	hypothetical protein	.	hypothetical protein	.	SO:0001217,UniParc:UPI00020EFFFE,UniRef:UniRef100_A0A254MYZ9,UniRef:UniRef50_B2RK74,UniRef:UniRef90_B2RK74	.	.	.	.	.	.	.	.	>mmseq.000837.22272.0129-15_9-MENHHO_04980@MQENDLRIPRYRLLKEVSKSHYPLIAHKKTTRWNDFYQVWAKISVKDNKMTNKWQIPEENLWNIKKNHEYCS	.
.	GCA_002754095	KCOM3001	1	NIDCDG_04820	CP024595.1	1095084	1095302	-	mmseq.000837.22272.0129	shell	hypothetical protein	.	hypothetical protein	.	SO:0001217,UniRef:UniRef50_B2RK74,UniRef:UniRef90_B2RK74	.	.	.	.	.	.	.	.	>mmseq.000837.22272.0129-KCOM3001-NIDCDG_04820@MQENDLRIPRYRLLKEVSKSHYPLIAHKKTTRWNDFYQVWAKISVKDNKMTNKWQIPEENLWNIKKNHEYCN	.
.	GCA_555555555	ATCC49417	1	NY151_06580	GCA_555555555_contig_1	1506561	1506779	+	mmseq.000837.22272.0129	shell	hypothetical protein	.	hypothetical protein	.	SO:0001217,UniParc:UPI00020EFFFE,UniRef:UniRef100_A0A254MYZ9,UniRef:UniRef50_B2RK74,UniRef:UniRef90_B2RK74	.	.	.	.	.	.	.	.	>mmseq.000837.22272.0129-ATCC49417-NY151_06580@MQENDLRIPRYRLLKEVSKSHYPLIAHKKTTRWNDFYQVWAKISVKDNKMTNKWQIPEENLWNIKKNHEYCS	.
.	GCA_021406625	EM3	1	OEAJIN_05835	JAEMBI010000011.1	54093	54311	+	mmseq.000837.22272.0129	shell	hypothetical protein	.	hypothetical protein	.	SO:0001217,UniParc:UPI0006AA215F,UniRef:UniRef100_A0A0K2J4S0,UniRef:UniRef50_B2RK74,UniRef:UniRef90_B2RK74	.	.	.	.	.	.	.	.	>mmseq.000837.22272.0129-EM3-OEAJIN_05835@MQENDLRIPCYCLLKEVSKSHYPLIAHKKTTRWNDFYQVWAKISAKDNKMTNKWQISEENLWNIKKNHEYCS	.
.	GCA_002206085	SJD4	1	OEMFNO_04865	KZ248268.1	21928	22146	+	mmseq.000837.22272.0129	shell	hypothetical protein	.	hypothetical protein	.	SO:0001217,UniRef:UniRef50_B2RK74,UniRef:UniRef90_B2RK74	.	.	.	.	.	.	.	.	>mmseq.000837.22272.0129-SJD4-OEMFNO_04865@MQENDLRIPRYRLLKEVSKSHYPLIAHKKTTRWNDFYQVWAKISAKDNKMTNKWQIPEENLWNIKKNHEYCS	.
.	GCA_002892575	ATCC33277	1	OHKNAD_06150	CP025930.1	1398556	1398774	+	mmseq.000837.22272.0129	shell	hypothetical protein	.	hypothetical protein	.	SO:0001217,UniParc:UPI000174FB49,UniRef:UniRef100_B2RK74,UniRef:UniRef50_B2RK74,UniRef:UniRef90_B2RK74	.	.	.	.	.	.	.	.	>mmseq.000837.22272.0129-ATCC33277-OHKNAD_06150@MQENDLRIPCYCLLKEVSKSHYPLIAHKKTTRWNDFYQVWAKISAKDNKMTNKWQIPEENLWNIKKNHEYCS	.
.	GCA_002204455	KCOM2797	1	ABJICG_04330	NHRU01000002.1	22717	23235	-	mmseq.000837.22272.0130	cloud	hypothetical protein	.	hypothetical protein	.	.	.	.	.	.	.	.	.	.	>mmseq.000837.22272.0130-KCOM2797-ABJICG_04330@MRSLFLFFSILSEKSVLSLYKVGTYLNQHHKVSVDFKTQQKKDPRNTYKTQRNCLPLHRSRLEDSSLYRIMIVFGEGGSCPPDNLHCRAEMQISRRTMVFSRPKRSVAWLLERSEMLAAGLSPVFFLPMAWLFSRLIRVKNVEVKEGGAGTWPAPPLRMCVFGSGLSSAVSY	.
.	GCA_002206105	SJD11	1	MHCBJE_04970	KZ248410.1	9412	9930	-	mmseq.000837.22272.0130	cloud	hypothetical protein	.	hypothetical protein	.	.	.	.	.	.	.	.	.	.	>mmseq.000837.22272.0130-SJD11-MHCBJE_04970@MRSLFLFFSILSEKSVLSLYKVGTYLNQHHKVSVDFKTQQKKDPRNTYKTQRNCLPLHRSRLEDSSLYRIMIVFGEGGSCPPDNLHCRAEMQISRRTMVFSRPKRSVAWLLERSEMLAAGLSPVFFLPMAWLFSRLIRVKNVEVKEGGAGTWPAPPLRMCVFGSGLSSAVSY	.
.	GCA_002204455	KCOM2797	1	ABJICG_04410	NHRU01000002.1	39999	40193	-	mmseq.000837.22272.0131	cloud	hypothetical protein	.	hypothetical protein	.	.	.	.	NHRU01000002.1_RGP_2	.	.	.	.	.	>mmseq.000837.22272.0131-KCOM2797-ABJICG_04410@MKRQRKQQCNIELRSEKVRSIVGAPPLITYPSWYCDNHFYIVLYVFYYLFITIQTDLFMNSYNI	.
.	GCA_002204455	KCOM2797	1	ABJICG_04455	NHRU01000002.1	50636	50779	-	mmseq.000837.22272.0132	cloud	hypothetical protein	.	hypothetical protein	.	.	.	.	NHRU01000002.1_RGP_2	.	.	.	.	.	>mmseq.000837.22272.0132-KCOM2797-ABJICG_04455@MMFFFVHVVXXXXXXXXXXXXXXXXXXXXXXXXXXXXXXVCILYIYI	.
.	GCA_002529345	WW2952	1	ABDNHC_01805	NSLQ01000018.1	6297	6824	+	mmseq.000837.22272.0133	persistent	N-acetyltransferase	rimL	N-acetyltransferase	.	COG:COG1670,COG:JO,RefSeq:WP_005874739.1,SO:0001217,UniParc:UPI00001BEE20,UniRef:UniRef100_Q7MV46,UniRef:UniRef50_Q7MV46,UniRef:UniRef90_Q7MV46	.	.	.	.	.	.	.	.	>mmseq.000837.22272.0133-WW2952-ABDNHC_01805@MTDLFSSEQVRLRALEPEDLDFLYLWENDAELRESGNMLVPIGRNRLKEYIEKSSEGLMELGMMRLVICLSDDDKPVGAIDLYEYDAFHRRVAVGLFVIPEYRRLGIAVESLRKISHYVLDYLRLHQIIAYVLEDNKPSRMLFEAAGFEHTATLRQWMWHAGDYSDVLLYQLWKR	.
.	GCA_002204455	KCOM2797	1	ABJICG_04505	NHRU01000002.1	60754	61281	-	mmseq.000837.22272.0133	persistent	N-acetyltransferase	rimL	N-acetyltransferase	.	COG:COG1670,COG:JO,RefSeq:WP_021664269.1,SO:0001217,UniParc:UPI0003AD7142,UniRef:UniRef100_A0A829KL25,UniRef:UniRef50_Q7MV46,UniRef:UniRef90_Q7MV46	.	.	.	.	.	.	.	.	>mmseq.000837.22272.0133-KCOM2797-ABJICG_04505@MTDLFSSEQVRLRALEPEDLDFFYLWENDAELRESGNTLVPIGRNRLKEYIEKSSEGLMELGMMRLVICLSDDDKPIGAIDLYEYDAFHRRVAVGLFVIPEYRRQGIAIESLRKISHYVLDYLRLHQIIAYVLEDNRPSRMLFEAVGFEHTATLRQWMWHAGDYSDVLLYQLWKR	.
.	GCA_002529365	WW3102	1	ACILLP_05485	NSLO01000035.1	6517	7044	+	mmseq.000837.22272.0133	persistent	N-acetyltransferase	rimL	N-acetyltransferase	.	COG:COG1670,COG:JO,RefSeq:WP_021662287.1,SO:0001217,UniParc:UPI0003ACFD2D,UniRef:UniRef100_UPI0003ACFD2D,UniRef:UniRef50_Q7MV46,UniRef:UniRef90_Q7MV46	.	.	.	.	.	.	.	.	>mmseq.000837.22272.0133-WW3102-ACILLP_05485@MTDLFSSEQVRLRALEPEDLDFLYLWENDAELRESANTLVPIGRNRLKEYIEKSSEGLMELGMMRLVICLSDDDKPIGAIDLYEYDAFHRRVAVGLFVIPEYRRLGIAVESLRKISHYVLDYLRLHQIIAYVLEDNKPSRMLFEAAGFEHTATLRQWMWHAGDYSDVLLYQLWKR	.
.	GCA_023822445	W50_BE1	0.W50	AGAIJH_05745	CP092049.1	1331256	1331783	-	mmseq.000837.22272.0133	persistent	N-acetyltransferase	rimL	N-acetyltransferase	.	COG:COG1670,COG:JO,RefSeq:WP_005874739.1,SO:0001217,UniParc:UPI00001BEE20,UniRef:UniRef100_Q7MV46,UniRef:UniRef50_Q7MV46,UniRef:UniRef90_Q7MV46	.	.	.	.	.	.	.	.	>mmseq.000837.22272.0133-W50_BE1-AGAIJH_05745@MTDLFSSEQVRLRALEPEDLDFLYLWENDAELRESGNMLVPIGRNRLKEYIEKSSEGLMELGMMRLVICLSDDDKPVGAIDLYEYDAFHRRVAVGLFVIPEYRRLGIAVESLRKISHYVLDYLRLHQIIAYVLEDNKPSRMLFEAAGFEHTATLRQWMWHAGDYSDVLLYQLWKR	.
.	GCA_021406845	222	1	ALKNHL_07965	JAEMBR010000007.1	60796	61323	-	mmseq.000837.22272.0133	persistent	N-acetyltransferase	rimL	N-acetyltransferase	.	COG:COG1670,COG:JO,RefSeq:WP_021678269.1,SO:0001217,UniParc:UPI0003AD1B99,UniRef:UniRef100_U2JNZ9,UniRef:UniRef50_Q7MV46,UniRef:UniRef90_Q7MV46	.	.	.	.	.	.	.	.	>mmseq.000837.22272.0133-222-ALKNHL_07965@MTDLFSSEQVRLRALEPEDLDFLYLWENDAELRESGNTLVPIGRNRLKEYIEKSSEGLMELGMMRLVICLSDDDKPVGAIDLYEYDAFHRRVAVGLFVIPEYRRLGIAVESLRKISHYVLDYLRLHQIIAYVLEDNKPSRMLFEAAGFEHTATLRQWMWHAGDYSDVLLYQLWKR	.
.	GCA_000503975	SJD2	1	ALOHMM_08910	KI629938.1	6223	6750	+	mmseq.000837.22272.0133	persistent	N-acetyltransferase	rimL	N-acetyltransferase	.	COG:COG1670,COG:JO,RefSeq:WP_021665263.1,SO:0001217,UniParc:UPI0003AD6893,UniRef:UniRef100_A0A0E2LS95,UniRef:UniRef50_Q7MV46,UniRef:UniRef90_Q7MV46	.	.	.	.	.	.	.	.	>mmseq.000837.22272.0133-SJD2-ALOHMM_08910@MTDLFSSEQVRLRALEPEDLDFLYLWENDAELRESGNTLVPIGRNRLKEYIEKSSEGLMELGMMRLVICLSDDDKPIGAIDLYEYDAFHRRVAVGLFVIPEYRRLGIAVESLRKISHYVLDYLRLHQIIAYVLEDNKPSRMLFEAAGFEHTATLRQWMWHAGDYSDVLLYQLWKR	.
.	GCA_002754055	KCOM2804	1	BAOJBJ_09415	CP024593.1	2160897	2161424	+	mmseq.000837.22272.0133	persistent	N-acetyltransferase	rimL	N-acetyltransferase	.	COG:COG1670,COG:JO,RefSeq:WP_021665263.1,SO:0001217,UniParc:UPI0003AD6893,UniRef:UniRef100_A0A0E2LS95,UniRef:UniRef50_Q7MV46,UniRef:UniRef90_Q7MV46	.	.	.	.	.	.	.	.	>mmseq.000837.22272.0133-KCOM2804-BAOJBJ_09415@MTDLFSSEQVRLRALEPEDLDFLYLWENDAELRESGNTLVPIGRNRLKEYIEKSSEGLMELGMMRLVICLSDDDKPIGAIDLYEYDAFHRRVAVGLFVIPEYRRLGIAVESLRKISHYVLDYLRLHQIIAYVLEDNKPSRMLFEAAGFEHTATLRQWMWHAGDYSDVLLYQLWKR	.
.	GCA_023822465	W50_BR1	0.W50	BENLHK_02415	CP092050.1	543532	544059	+	mmseq.000837.22272.0133	persistent	N-acetyltransferase	rimL	N-acetyltransferase	.	COG:COG1670,COG:JO,RefSeq:WP_005874739.1,SO:0001217,UniParc:UPI00001BEE20,UniRef:UniRef100_Q7MV46,UniRef:UniRef50_Q7MV46,UniRef:UniRef90_Q7MV46	.	.	.	.	.	.	.	.	>mmseq.000837.22272.0133-W50_BR1-BENLHK_02415@MTDLFSSEQVRLRALEPEDLDFLYLWENDAELRESGNMLVPIGRNRLKEYIEKSSEGLMELGMMRLVICLSDDDKPVGAIDLYEYDAFHRRVAVGLFVIPEYRRLGIAVESLRKISHYVLDYLRLHQIIAYVLEDNKPSRMLFEAAGFEHTATLRQWMWHAGDYSDVLLYQLWKR	.
.	GCA_021406645	B158	1	BIBBAP_03330	JAEMBJ010000053.1	7754	8281	+	mmseq.000837.22272.0133	persistent	N-acetyltransferase	rimL	N-acetyltransferase	.	COG:COG1670,COG:JO,RefSeq:WP_005874739.1,SO:0001217,UniParc:UPI00001BEE20,UniRef:UniRef100_Q7MV46,UniRef:UniRef50_Q7MV46,UniRef:UniRef90_Q7MV46	.	.	.	.	.	.	.	.	>mmseq.000837.22272.0133-B158-BIBBAP_03330@MTDLFSSEQVRLRALEPEDLDFLYLWENDAELRESGNMLVPIGRNRLKEYIEKSSEGLMELGMMRLVICLSDDDKPVGAIDLYEYDAFHRRVAVGLFVIPEYRRLGIAVESLRKISHYVLDYLRLHQIIAYVLEDNKPSRMLFEAAGFEHTATLRQWMWHAGDYSDVLLYQLWKR	.
.	GCA_018141805	GMU202011	1	BPGMMO_05110	CP073348.1	1153802	1154329	-	mmseq.000837.22272.0133	persistent	N-acetyltransferase	rimL	N-acetyltransferase	.	COG:COG1670,COG:JO,RefSeq:WP_077492398.1,SO:0001217,UniParc:UPI00097CE0CC,UniRef:UniRef100_A0A1R4DYI9,UniRef:UniRef50_Q7MV46,UniRef:UniRef90_Q7MV46	.	.	.	.	.	.	.	.	>mmseq.000837.22272.0133-GMU202011-BPGMMO_05110@MTDLFSSEQVRLRALEPEDLDFLYLWENDAELRESGNTLVPIGRNRLKEYIEKSSEGLMELGMMRLVICLSDDDKPVGAIDLYEYDAFHRRVAVGLFVIPEYRRQGIAIESLRKISHYVLDYLRLHQIIAYVLEDNRPSRMLFEAAGFEHTATLRQWMWHAGDYSDVLLYQLWKR	.
.	GCA_000010505	ATCC33277	0.ATCC33277	BPIAKI_06795	AP009380.1	1545083	1545610	-	mmseq.000837.22272.0133	persistent	N-acetyltransferase	rimL	N-acetyltransferase	.	COG:COG1670,COG:JO,RefSeq:WP_012458237.1,SO:0001217,UniParc:UPI000174F92B,UniRef:UniRef100_B2RKL3,UniRef:UniRef50_Q7MV46,UniRef:UniRef90_Q7MV46	.	.	.	.	.	.	.	.	>mmseq.000837.22272.0133-ATCC33277-BPIAKI_06795@MTDLFSSEQVRLRALEPEDLDFLYLWENDAELRESGNMLVPIGRNRLREYIKKSSEGLMELGMMRLVICLSDDDKPIGAIDLYEYDAFHRRVAVGLFVIPEYRRLGIAVESLRKISHYVLDYLRLHQIIAYVLEDNKPSRMLFEAAGFEHTATLRQWMWHAGDYSDVLLYQLWKR	.
.	GCA_900157285	13_1	1	CBJFEG_01640	FUGG01000059.1	54758	55285	-	mmseq.000837.22272.0133	persistent	N-acetyltransferase	rimL	N-acetyltransferase	.	COG:COG1670,COG:JO,RefSeq:WP_077492398.1,SO:0001217,UniParc:UPI00097CE0CC,UniRef:UniRef100_A0A1R4DYI9,UniRef:UniRef50_Q7MV46,UniRef:UniRef90_Q7MV46	.	.	.	.	.	.	.	.	>mmseq.000837.22272.0133-13_1-CBJFEG_01640@MTDLFSSEQVRLRALEPEDLDFLYLWENDAELRESGNTLVPIGRNRLKEYIEKSSEGLMELGMMRLVICLSDDDKPVGAIDLYEYDAFHRRVAVGLFVIPEYRRQGIAIESLRKISHYVLDYLRLHQIIAYVLEDNRPSRMLFEAAGFEHTATLRQWMWHAGDYSDVLLYQLWKR	.
.	GCA_900157295	11A	1	CBNBBD_09375	FUFE01000061.1	43062	43589	-	mmseq.000837.22272.0133	persistent	N-acetyltransferase	rimL	N-acetyltransferase	.	COG:COG1670,COG:JO,RefSeq:WP_021662287.1,SO:0001217,UniParc:UPI0003ACFD2D,UniRef:UniRef100_UPI0003ACFD2D,UniRef:UniRef50_Q7MV46,UniRef:UniRef90_Q7MV46	.	.	.	.	.	.	.	.	>mmseq.000837.22272.0133-11A-CBNBBD_09375@MTDLFSSEQVRLRALEPEDLDFLYLWENDAELRESANTLVPIGRNRLKEYIEKSSEGLMELGMMRLVICLSDDDKPIGAIDLYEYDAFHRRVAVGLFVIPEYRRLGIAVESLRKISHYVLDYLRLHQIIAYVLEDNKPSRMLFEAAGFEHTATLRQWMWHAGDYSDVLLYQLWKR	.
.	GCA_001274615	AJW4	1	CELAOB_03100	CP011996.1	724398	724925	+	mmseq.000837.22272.0133	persistent	N-acetyltransferase	rimL	N-acetyltransferase	.	COG:COG1670,COG:JO,RefSeq:WP_021665263.1,SO:0001217,UniParc:UPI0003AD6893,UniRef:UniRef100_A0A0E2LS95,UniRef:UniRef50_Q7MV46,UniRef:UniRef90_Q7MV46	.	.	.	.	.	.	.	.	>mmseq.000837.22272.0133-AJW4-CELAOB_03100@MTDLFSSEQVRLRALEPEDLDFLYLWENDAELRESGNTLVPIGRNRLKEYIEKSSEGLMELGMMRLVICLSDDDKPIGAIDLYEYDAFHRRVAVGLFVIPEYRRLGIAVESLRKISHYVLDYLRLHQIIAYVLEDNKPSRMLFEAAGFEHTATLRQWMWHAGDYSDVLLYQLWKR	.
.	GCA_900157255	ATCC49417	0.ATCC49417	CELFKG_02945	FUFH01000052.1	67248	67775	-	mmseq.000837.22272.0133	persistent	N-acetyltransferase	rimL	N-acetyltransferase	.	COG:COG1670,COG:JO,RefSeq:WP_004584581.1,SO:0001217,UniParc:UPI000361FC6A,UniRef:UniRef100_T2NDB2,UniRef:UniRef50_Q7MV46,UniRef:UniRef90_Q7MV46	.	.	.	.	.	.	.	.	>mmseq.000837.22272.0133-ATCC49417-CELFKG_02945@MTDLFSSEQVRLRALEPEDLDFLYLWENDAELRESGNMLVPIGRNRLKEYIKKSSEGLMELGMMRLVICLSDDDKPIGAIDLYEYDAFHRRVAVGLFVIPEYRRLGIAVESLRKISHYVLDYLRLHQIIAYVLEDNKPSRMLFEAAGFEHTATLRQWMWHAGDYSDVLLYQLWKR	.
.	GCA_001553795	MP4_504	1	CHHLLH_07290	LOEL01000037.1	6342	6869	+	mmseq.000837.22272.0133	persistent	N-acetyltransferase	rimL	N-acetyltransferase	.	COG:COG1670,COG:JO,RefSeq:WP_021662287.1,SO:0001217,UniParc:UPI0003ACFD2D,UniRef:UniRef100_UPI0003ACFD2D,UniRef:UniRef50_Q7MV46,UniRef:UniRef90_Q7MV46	.	.	.	.	.	.	.	.	>mmseq.000837.22272.0133-MP4_504-CHHLLH_07290@MTDLFSSEQVRLRALEPEDLDFLYLWENDAELRESANTLVPIGRNRLKEYIEKSSEGLMELGMMRLVICLSDDDKPIGAIDLYEYDAFHRRVAVGLFVIPEYRRLGIAVESLRKISHYVLDYLRLHQIIAYVLEDNKPSRMLFEAAGFEHTATLRQWMWHAGDYSDVLLYQLWKR	.
.	GCA_002529285	WW2931	1	CPDFBG_07905	NSLR01000050.1	4151	4678	-	mmseq.000837.22272.0133	persistent	N-acetyltransferase	rimL	N-acetyltransferase	.	COG:COG1670,COG:JO,RefSeq:WP_021665263.1,SO:0001217,UniParc:UPI0003AD6893,UniRef:UniRef100_A0A0E2LS95,UniRef:UniRef50_Q7MV46,UniRef:UniRef90_Q7MV46	.	.	.	.	.	.	.	.	>mmseq.000837.22272.0133-WW2931-CPDFBG_07905@MTDLFSSEQVRLRALEPEDLDFLYLWENDAELRESGNTLVPIGRNRLKEYIEKSSEGLMELGMMRLVICLSDDDKPIGAIDLYEYDAFHRRVAVGLFVIPEYRRLGIAVESLRKISHYVLDYLRLHQIIAYVLEDNKPSRMLFEAAGFEHTATLRQWMWHAGDYSDVLLYQLWKR	.
.	GCA_021406785	1436	1	DBINCG_02485	JAEMBQ010000047.1	12664	13191	-	mmseq.000837.22272.0133	persistent	N-acetyltransferase	rimL	N-acetyltransferase	.	COG:COG1670,COG:JO,RefSeq:WP_021662287.1,SO:0001217,UniParc:UPI0003ACFD2D,UniRef:UniRef100_UPI0003ACFD2D,UniRef:UniRef50_Q7MV46,UniRef:UniRef90_Q7MV46	.	.	.	.	.	.	.	.	>mmseq.000837.22272.0133-1436-DBINCG_02485@MTDLFSSEQVRLRALEPEDLDFLYLWENDAELRESANTLVPIGRNRLKEYIEKSSEGLMELGMMRLVICLSDDDKPIGAIDLYEYDAFHRRVAVGLFVIPEYRRLGIAVESLRKISHYVLDYLRLHQIIAYVLEDNKPSRMLFEAAGFEHTATLRQWMWHAGDYSDVLLYQLWKR	.
.	GCA_021406795	D83T3	1	DBKMMK_10835	JAEMBP01999999.1	58139	58666	-	mmseq.000837.22272.0133	persistent	N-acetyltransferase	rimL	N-acetyltransferase	.	COG:COG1670,COG:JO,RefSeq:WP_021662287.1,SO:0001217,UniParc:UPI0003ACFD2D,UniRef:UniRef100_UPI0003ACFD2D,UniRef:UniRef50_Q7MV46,UniRef:UniRef90_Q7MV46	.	.	.	.	.	.	.	.	>mmseq.000837.22272.0133-D83T3-DBKMMK_10835@MTDLFSSEQVRLRALEPEDLDFLYLWENDAELRESANTLVPIGRNRLKEYIEKSSEGLMELGMMRLVICLSDDDKPIGAIDLYEYDAFHRRVAVGLFVIPEYRRLGIAVESLRKISHYVLDYLRLHQIIAYVLEDNKPSRMLFEAAGFEHTATLRQWMWHAGDYSDVLLYQLWKR	.
.	GCA_018141765	LyG_1	1	DDLCJE_05540	CP073349.1	1229044	1229571	+	mmseq.000837.22272.0133	persistent	N-acetyltransferase	rimL	N-acetyltransferase	.	COG:COG1670,COG:JO,RefSeq:WP_021678269.1,SO:0001217,UniParc:UPI0003AD1B99,UniRef:UniRef100_U2JNZ9,UniRef:UniRef50_Q7MV46,UniRef:UniRef90_Q7MV46	.	.	.	.	.	.	.	.	>mmseq.000837.22272.0133-LyG_1-DDLCJE_05540@MTDLFSSEQVRLRALEPEDLDFLYLWENDAELRESGNTLVPIGRNRLKEYIEKSSEGLMELGMMRLVICLSDDDKPVGAIDLYEYDAFHRRVAVGLFVIPEYRRLGIAVESLRKISHYVLDYLRLHQIIAYVLEDNKPSRMLFEAAGFEHTATLRQWMWHAGDYSDVLLYQLWKR	.
.	GCA_002529425	WW2096	1	DEBNHJ_06450	NSLX01000042.1	11020	11547	-	mmseq.000837.22272.0133	persistent	N-acetyltransferase	rimL	N-acetyltransferase	.	COG:COG1670,COG:JO,RefSeq:WP_021662287.1,SO:0001217,UniParc:UPI0003ACFD2D,UniRef:UniRef100_UPI0003ACFD2D,UniRef:UniRef50_Q7MV46,UniRef:UniRef90_Q7MV46	.	.	.	.	.	.	.	.	>mmseq.000837.22272.0133-WW2096-DEBNHJ_06450@MTDLFSSEQVRLRALEPEDLDFLYLWENDAELRESANTLVPIGRNRLKEYIEKSSEGLMELGMMRLVICLSDDDKPIGAIDLYEYDAFHRRVAVGLFVIPEYRRLGIAVESLRKISHYVLDYLRLHQIIAYVLEDNKPSRMLFEAAGFEHTATLRQWMWHAGDYSDVLLYQLWKR	.
.	GCA_021406745	B42	1	DFHDII_00095	JAEMBK010000044.1	10943	11470	-	mmseq.000837.22272.0133	persistent	N-acetyltransferase	rimL	N-acetyltransferase	.	COG:COG1670,COG:JO,RefSeq:WP_021662287.1,SO:0001217,UniParc:UPI0003ACFD2D,UniRef:UniRef100_UPI0003ACFD2D,UniRef:UniRef50_Q7MV46,UniRef:UniRef90_Q7MV46	.	.	.	.	.	.	.	.	>mmseq.000837.22272.0133-B42-DFHDII_00095@MTDLFSSEQVRLRALEPEDLDFLYLWENDAELRESANTLVPIGRNRLKEYIEKSSEGLMELGMMRLVICLSDDDKPIGAIDLYEYDAFHRRVAVGLFVIPEYRRLGIAVESLRKISHYVLDYLRLHQIIAYVLEDNKPSRMLFEAAGFEHTATLRQWMWHAGDYSDVLLYQLWKR	.
.	GCA_000739415	HG66	1	DKAHGB_05370	CP007756.1	1210927	1211454	+	mmseq.000837.22272.0133	persistent	N-acetyltransferase	rimL	N-acetyltransferase	.	COG:COG1670,COG:JO,RefSeq:WP_012458237.1,SO:0001217,UniParc:UPI000174F92B,UniRef:UniRef100_B2RKL3,UniRef:UniRef50_Q7MV46,UniRef:UniRef90_Q7MV46	.	.	.	.	.	.	.	.	>mmseq.000837.22272.0133-HG66-DKAHGB_05370@MTDLFSSEQVRLRALEPEDLDFLYLWENDAELRESGNMLVPIGRNRLREYIKKSSEGLMELGMMRLVICLSDDDKPIGAIDLYEYDAFHRRVAVGLFVIPEYRRLGIAVESLRKISHYVLDYLRLHQIIAYVLEDNKPSRMLFEAAGFEHTATLRQWMWHAGDYSDVLLYQLWKR	.
.	GCA_002208045	SJD12	1	DLMHKF_08550	KZ254044.1	3360	3887	-	mmseq.000837.22272.0133	persistent	N-acetyltransferase	rimL	N-acetyltransferase	.	COG:COG1670,COG:JO,RefSeq:WP_004584581.1,SO:0001217,UniParc:UPI000361FC6A,UniRef:UniRef100_T2NDB2,UniRef:UniRef50_Q7MV46,UniRef:UniRef90_Q7MV46	.	.	.	.	.	.	.	.	>mmseq.000837.22272.0133-SJD12-DLMHKF_08550@MTDLFSSEQVRLRALEPEDLDFLYLWENDAELRESGNMLVPIGRNRLKEYIKKSSEGLMELGMMRLVICLSDDDKPIGAIDLYEYDAFHRRVAVGLFVIPEYRRLGIAVESLRKISHYVLDYLRLHQIIAYVLEDNKPSRMLFEAAGFEHTATLRQWMWHAGDYSDVLLYQLWKR	.
.	GCA_000270225	TDC60	0.TDC60	EBIEGD_05575	AP012203.1	1263967	1264494	-	mmseq.000837.22272.0133	persistent	N-acetyltransferase	rimL	N-acetyltransferase	.	COG:COG1670,COG:JO,RefSeq:WP_013815992.1,SO:0001217,UniParc:UPI00020F01F3,UniRef:UniRef100_UPI00020F01F3,UniRef:UniRef50_Q7MV46,UniRef:UniRef90_Q7MV46	.	.	.	.	.	.	.	.	>mmseq.000837.22272.0133-TDC60-EBIEGD_05575@MTDLFSSEQVRLRALELEDLDFLYLWENDAELRESGNMLVPIGRNRLKEYIEKSSEGLMELGMMRLVICLSDDDKPVGAIDLYEYDAFHRRVAVGLFVIPEYRRLGIAVESLRKISHYVLDYLRLHQIIAYVLEDNKPSRMLFEAAGFEHTATLRQWMWHAGDYSDVLLYQLWKR	.
.	GCA_900157235	SU60	1	EBNECJ_06590	FUFI01000010.1	11792	12319	-	mmseq.000837.22272.0133	persistent	N-acetyltransferase	rimL	N-acetyltransferase	.	COG:COG1670,COG:JO,RefSeq:WP_004584581.1,SO:0001217,UniParc:UPI000361FC6A,UniRef:UniRef100_T2NDB2,UniRef:UniRef50_Q7MV46,UniRef:UniRef90_Q7MV46	.	.	.	.	.	.	.	.	>mmseq.000837.22272.0133-SU60-EBNECJ_06590@MTDLFSSEQVRLRALEPEDLDFLYLWENDAELRESGNMLVPIGRNRLKEYIKKSSEGLMELGMMRLVICLSDDDKPIGAIDLYEYDAFHRRVAVGLFVIPEYRRLGIAVESLRKISHYVLDYLRLHQIIAYVLEDNKPSRMLFEAAGFEHTATLRQWMWHAGDYSDVLLYQLWKR	.
.	GCA_021406705	TV14	1	ECNGJM_00920	JAEMBM010000054.1	3598	4125	-	mmseq.000837.22272.0133	persistent	N-acetyltransferase	rimL	N-acetyltransferase	.	COG:COG1670,COG:JO,RefSeq:WP_005874739.1,SO:0001217,UniParc:UPI00001BEE20,UniRef:UniRef100_Q7MV46,UniRef:UniRef50_Q7MV46,UniRef:UniRef90_Q7MV46	.	.	.	.	.	.	.	.	>mmseq.000837.22272.0133-TV14-ECNGJM_00920@MTDLFSSEQVRLRALEPEDLDFLYLWENDAELRESGNMLVPIGRNRLKEYIEKSSEGLMELGMMRLVICLSDDDKPVGAIDLYEYDAFHRRVAVGLFVIPEYRRLGIAVESLRKISHYVLDYLRLHQIIAYVLEDNKPSRMLFEAAGFEHTATLRQWMWHAGDYSDVLLYQLWKR	.
.	GCA_900157215	3_3	1	EDJJEK_09885	FUFB01000043.1	24715	25242	-	mmseq.000837.22272.0133	persistent	N-acetyltransferase	rimL	N-acetyltransferase	.	COG:COG1670,COG:JO,RefSeq:WP_012458237.1,SO:0001217,UniParc:UPI000174F92B,UniRef:UniRef100_B2RKL3,UniRef:UniRef50_Q7MV46,UniRef:UniRef90_Q7MV46	.	.	.	.	.	.	.	.	>mmseq.000837.22272.0133-3_3-EDJJEK_09885@MTDLFSSEQVRLRALEPEDLDFLYLWENDAELRESGNMLVPIGRNRLREYIKKSSEGLMELGMMRLVICLSDDDKPIGAIDLYEYDAFHRRVAVGLFVIPEYRRLGIAVESLRKISHYVLDYLRLHQIIAYVLEDNKPSRMLFEAAGFEHTATLRQWMWHAGDYSDVLLYQLWKR	.
.	GCA_002753935	KCOM3131	1	EEHLOA_06765	CP024596.1	1594090	1594617	+	mmseq.000837.22272.0133	persistent	N-acetyltransferase	rimL	N-acetyltransferase	.	COG:COG1670,COG:JO,RefSeq:WP_021665263.1,SO:0001217,UniParc:UPI0003AD6893,UniRef:UniRef100_A0A0E2LS95,UniRef:UniRef50_Q7MV46,UniRef:UniRef90_Q7MV46	.	.	.	.	.	.	.	.	>mmseq.000837.22272.0133-KCOM3131-EEHLOA_06765@MTDLFSSEQVRLRALEPEDLDFLYLWENDAELRESGNTLVPIGRNRLKEYIEKSSEGLMELGMMRLVICLSDDDKPIGAIDLYEYDAFHRRVAVGLFVIPEYRRLGIAVESLRKISHYVLDYLRLHQIIAYVLEDNKPSRMLFEAAGFEHTATLRQWMWHAGDYSDVLLYQLWKR	.
.	GCA_002892555	TDC60	1	EGHGLF_03790	CP025931.1	894413	894940	+	mmseq.000837.22272.0133	persistent	N-acetyltransferase	rimL	N-acetyltransferase	.	COG:COG1670,COG:JO,RefSeq:WP_013815992.1,SO:0001217,UniParc:UPI00020F01F3,UniRef:UniRef100_UPI00020F01F3,UniRef:UniRef50_Q7MV46,UniRef:UniRef90_Q7MV46	.	.	.	.	.	.	.	.	>mmseq.000837.22272.0133-TDC60-EGHGLF_03790@MTDLFSSEQVRLRALELEDLDFLYLWENDAELRESGNMLVPIGRNRLKEYIEKSSEGLMELGMMRLVICLSDDDKPVGAIDLYEYDAFHRRVAVGLFVIPEYRRLGIAVESLRKISHYVLDYLRLHQIIAYVLEDNKPSRMLFEAAGFEHTATLRQWMWHAGDYSDVLLYQLWKR	.
.	GCA_002754115	KCOM2796	1	EIGBFJ_09135	CP024597.1	2091123	2091650	-	mmseq.000837.22272.0133	persistent	N-acetyltransferase	rimL	N-acetyltransferase	.	COG:COG1670,COG:JO,RefSeq:WP_004584581.1,SO:0001217,UniParc:UPI000361FC6A,UniRef:UniRef100_T2NDB2,UniRef:UniRef50_Q7MV46,UniRef:UniRef90_Q7MV46	.	.	.	.	.	.	.	.	>mmseq.000837.22272.0133-KCOM2796-EIGBFJ_09135@MTDLFSSEQVRLRALEPEDLDFLYLWENDAELRESGNMLVPIGRNRLKEYIKKSSEGLMELGMMRLVICLSDDDKPIGAIDLYEYDAFHRRVAVGLFVIPEYRRLGIAVESLRKISHYVLDYLRLHQIIAYVLEDNKPSRMLFEAAGFEHTATLRQWMWHAGDYSDVLLYQLWKR	.
.	GCA_002753955	KCOM2799	1	EJDCDG_10785	CP024601.1	2447552	2448079	+	mmseq.000837.22272.0133	persistent	N-acetyltransferase	rimL	N-acetyltransferase	.	COG:COG1670,COG:JO,RefSeq:WP_021665263.1,SO:0001217,UniParc:UPI0003AD6893,UniRef:UniRef100_A0A0E2LS95,UniRef:UniRef50_Q7MV46,UniRef:UniRef90_Q7MV46	.	.	.	.	.	.	.	.	>mmseq.000837.22272.0133-KCOM2799-EJDCDG_10785@MTDLFSSEQVRLRALEPEDLDFLYLWENDAELRESGNTLVPIGRNRLKEYIEKSSEGLMELGMMRLVICLSDDDKPIGAIDLYEYDAFHRRVAVGLFVIPEYRRLGIAVESLRKISHYVLDYLRLHQIIAYVLEDNKPSRMLFEAAGFEHTATLRQWMWHAGDYSDVLLYQLWKR	.
.	GCA_021406725	Kyudai_3	1	EKGNAF_06685	JAEMBO010000008.1	58423	58950	-	mmseq.000837.22272.0133	persistent	N-acetyltransferase	rimL	N-acetyltransferase	.	COG:COG1670,COG:JO,RefSeq:WP_021662287.1,SO:0001217,UniParc:UPI0003ACFD2D,UniRef:UniRef100_UPI0003ACFD2D,UniRef:UniRef50_Q7MV46,UniRef:UniRef90_Q7MV46	.	.	.	.	.	.	.	.	>mmseq.000837.22272.0133-Kyudai_3-EKGNAF_06685@MTDLFSSEQVRLRALEPEDLDFLYLWENDAELRESANTLVPIGRNRLKEYIEKSSEGLMELGMMRLVICLSDDDKPIGAIDLYEYDAFHRRVAVGLFVIPEYRRLGIAVESLRKISHYVLDYLRLHQIIAYVLEDNKPSRMLFEAAGFEHTATLRQWMWHAGDYSDVLLYQLWKR	.
.	GCA_001263815	A7436	1	EMNIEE_03720	CP011995.1	840254	840781	+	mmseq.000837.22272.0133	persistent	N-acetyltransferase	rimL	N-acetyltransferase	.	COG:COG1670,COG:JO,RefSeq:WP_005874739.1,SO:0001217,UniParc:UPI00001BEE20,UniRef:UniRef100_Q7MV46,UniRef:UniRef50_Q7MV46,UniRef:UniRef90_Q7MV46	.	.	.	.	.	.	.	.	>mmseq.000837.22272.0133-A7436-EMNIEE_03720@MTDLFSSEQVRLRALEPEDLDFLYLWENDAELRESGNMLVPIGRNRLKEYIEKSSEGLMELGMMRLVICLSDDDKPVGAIDLYEYDAFHRRVAVGLFVIPEYRRLGIAVESLRKISHYVLDYLRLHQIIAYVLEDNKPSRMLFEAAGFEHTATLRQWMWHAGDYSDVLLYQLWKR	.
.	GCA_002206065	SJD5	1	EONHNM_09255	ASYN01000175.1	3448	3975	-	mmseq.000837.22272.0133	persistent	N-acetyltransferase	rimL	N-acetyltransferase	.	COG:COG1670,COG:JO,RefSeq:WP_021665263.1,SO:0001217,UniParc:UPI0003AD6893,UniRef:UniRef100_A0A0E2LS95,UniRef:UniRef50_Q7MV46,UniRef:UniRef90_Q7MV46	.	.	.	.	.	.	.	.	>mmseq.000837.22272.0133-SJD5-EONHNM_09255@MTDLFSSEQVRLRALEPEDLDFLYLWENDAELRESGNTLVPIGRNRLKEYIEKSSEGLMELGMMRLVICLSDDDKPIGAIDLYEYDAFHRRVAVGLFVIPEYRRLGIAVESLRKISHYVLDYLRLHQIIAYVLEDNKPSRMLFEAAGFEHTATLRQWMWHAGDYSDVLLYQLWKR	.
.	GCA_021406685	1439	1	FAOOGE_02825	JAEMBL010000020.1	34521	35048	-	mmseq.000837.22272.0133	persistent	N-acetyltransferase	rimL	N-acetyltransferase	.	COG:COG1670,COG:JO,RefSeq:WP_021662287.1,SO:0001217,UniParc:UPI0003ACFD2D,UniRef:UniRef100_UPI0003ACFD2D,UniRef:UniRef50_Q7MV46,UniRef:UniRef90_Q7MV46	.	.	.	.	.	.	.	.	>mmseq.000837.22272.0133-1439-FAOOGE_02825@MTDLFSSEQVRLRALEPEDLDFLYLWENDAELRESANTLVPIGRNRLKEYIEKSSEGLMELGMMRLVICLSDDDKPIGAIDLYEYDAFHRRVAVGLFVIPEYRRLGIAVESLRKISHYVLDYLRLHQIIAYVLEDNKPSRMLFEAAGFEHTATLRQWMWHAGDYSDVLLYQLWKR	.
.	GCA_002529185	WW2866	1	FBOPMI_07620	NSLV01000004.1	73008	73535	-	mmseq.000837.22272.0133	persistent	N-acetyltransferase	rimL	N-acetyltransferase	.	COG:COG1670,COG:JO,RefSeq:WP_004584581.1,SO:0001217,UniParc:UPI000361FC6A,UniRef:UniRef100_T2NDB2,UniRef:UniRef50_Q7MV46,UniRef:UniRef90_Q7MV46	.	.	.	.	.	.	.	.	>mmseq.000837.22272.0133-WW2866-FBOPMI_07620@MTDLFSSEQVRLRALEPEDLDFLYLWENDAELRESGNMLVPIGRNRLKEYIKKSSEGLMELGMMRLVICLSDDDKPIGAIDLYEYDAFHRRVAVGLFVIPEYRRLGIAVESLRKISHYVLDYLRLHQIIAYVLEDNKPSRMLFEAAGFEHTATLRQWMWHAGDYSDVLLYQLWKR	.
.	GCA_002753975	KCOM2801	1	FFHFOF_06535	CP024600.1	1476333	1476860	+	mmseq.000837.22272.0133	persistent	N-acetyltransferase	rimL	N-acetyltransferase	.	COG:COG1670,COG:JO,RefSeq:WP_077084891.1,SO:0001217,UniParc:UPI000974FA59,UniRef:UniRef100_UPI000974FA59,UniRef:UniRef50_Q7MV46,UniRef:UniRef90_Q7MV46	.	.	.	.	.	.	.	.	>mmseq.000837.22272.0133-KCOM2801-FFHFOF_06535@MTDLFSSEQVRLRALEPEDLDFLYLWENDAELRESGNTLVPIGRNRLKEYIEKSSEGLMELGMMRLVICLSDDDKPVGAIDLYEYDAFHRRVAVGLFVIPEYRRLGIAVESIRKISHYVLDYLRLHQIIAYVLEDNRPSRMLFEAAGFEHTATLRQWMWHAGDYSDVLLYQLWKR	.
.	GCA_001297745	Ando	1	FHNEMO_03275	BCBV01000029.1	7883	8410	+	mmseq.000837.22272.0133	persistent	N-acetyltransferase	rimL	N-acetyltransferase	.	COG:COG1670,COG:JO,RefSeq:WP_021665263.1,SO:0001217,UniParc:UPI0003AD6893,UniRef:UniRef100_A0A0E2LS95,UniRef:UniRef50_Q7MV46,UniRef:UniRef90_Q7MV46	.	.	.	.	.	.	.	.	>mmseq.000837.22272.0133-Ando-FHNEMO_03275@MTDLFSSEQVRLRALEPEDLDFLYLWENDAELRESGNTLVPIGRNRLKEYIEKSSEGLMELGMMRLVICLSDDDKPIGAIDLYEYDAFHRRVAVGLFVIPEYRRLGIAVESLRKISHYVLDYLRLHQIIAYVLEDNKPSRMLFEAAGFEHTATLRQWMWHAGDYSDVLLYQLWKR	.
.	GCA_000007585	W83	0.W83	FKAIPG_05750	AE015924.1	1331684	1332211	-	mmseq.000837.22272.0133	persistent	N-acetyltransferase	rimL	N-acetyltransferase	.	COG:COG1670,COG:JO,RefSeq:WP_005874739.1,SO:0001217,UniParc:UPI00001BEE20,UniRef:UniRef100_Q7MV46,UniRef:UniRef50_Q7MV46,UniRef:UniRef90_Q7MV46	.	.	.	.	.	.	.	.	>mmseq.000837.22272.0133-W83-FKAIPG_05750@MTDLFSSEQVRLRALEPEDLDFLYLWENDAELRESGNMLVPIGRNRLKEYIEKSSEGLMELGMMRLVICLSDDDKPVGAIDLYEYDAFHRRVAVGLFVIPEYRRLGIAVESLRKISHYVLDYLRLHQIIAYVLEDNKPSRMLFEAAGFEHTATLRQWMWHAGDYSDVLLYQLWKR	.
.	GCA_002754015	KCOM2802	1	GHBHDG_00110	CP024591.1	21804	22331	+	mmseq.000837.22272.0133	persistent	N-acetyltransferase	rimL	N-acetyltransferase	.	COG:COG1670,COG:JO,RefSeq:WP_021678269.1,SO:0001217,UniParc:UPI0003AD1B99,UniRef:UniRef100_U2JNZ9,UniRef:UniRef50_Q7MV46,UniRef:UniRef90_Q7MV46	.	.	.	.	.	.	.	.	>mmseq.000837.22272.0133-KCOM2802-GHBHDG_00110@MTDLFSSEQVRLRALEPEDLDFLYLWENDAELRESGNTLVPIGRNRLKEYIEKSSEGLMELGMMRLVICLSDDDKPVGAIDLYEYDAFHRRVAVGLFVIPEYRRLGIAVESLRKISHYVLDYLRLHQIIAYVLEDNKPSRMLFEAAGFEHTATLRQWMWHAGDYSDVLLYQLWKR	.
.	GCA_900157225	7BTORR	1	GHFIEJ_05700	FUFD01000029.1	11233	11760	-	mmseq.000837.22272.0133	persistent	N-acetyltransferase	rimL	N-acetyltransferase	.	COG:COG1670,COG:JO,RefSeq:WP_021665263.1,SO:0001217,UniParc:UPI0003AD6893,UniRef:UniRef100_A0A0E2LS95,UniRef:UniRef50_Q7MV46,UniRef:UniRef90_Q7MV46	.	.	.	.	.	.	.	.	>mmseq.000837.22272.0133-7BTORR-GHFIEJ_05700@MTDLFSSEQVRLRALEPEDLDFLYLWENDAELRESGNTLVPIGRNRLKEYIEKSSEGLMELGMMRLVICLSDDDKPIGAIDLYEYDAFHRRVAVGLFVIPEYRRLGIAVESLRKISHYVLDYLRLHQIIAYVLEDNKPSRMLFEAAGFEHTATLRQWMWHAGDYSDVLLYQLWKR	.
.	GCA_900157275	84_3	1	GKIMDO_03780	FUFG01000045.1	6428	6955	+	mmseq.000837.22272.0133	persistent	N-acetyltransferase	rimL	N-acetyltransferase	.	COG:COG1670,COG:JO,RefSeq:WP_077084891.1,SO:0001217,UniParc:UPI000974FA59,UniRef:UniRef100_UPI000974FA59,UniRef:UniRef50_Q7MV46,UniRef:UniRef90_Q7MV46	.	.	.	.	.	.	.	.	>mmseq.000837.22272.0133-84_3-GKIMDO_03780@MTDLFSSEQVRLRALEPEDLDFLYLWENDAELRESGNTLVPIGRNRLKEYIEKSSEGLMELGMMRLVICLSDDDKPVGAIDLYEYDAFHRRVAVGLFVIPEYRRLGIAVESIRKISHYVLDYLRLHQIIAYVLEDNRPSRMLFEAAGFEHTATLRQWMWHAGDYSDVLLYQLWKR	.
.	GCA_002754135	KCOM2798	1	GKKCCH_09755	CP024598.1	2201499	2202026	+	mmseq.000837.22272.0133	persistent	N-acetyltransferase	rimL	N-acetyltransferase	.	COG:COG1670,COG:JO,RefSeq:WP_021678269.1,SO:0001217,UniParc:UPI0003AD1B99,UniRef:UniRef100_U2JNZ9,UniRef:UniRef50_Q7MV46,UniRef:UniRef90_Q7MV46	.	.	.	.	.	.	.	.	>mmseq.000837.22272.0133-KCOM2798-GKKCCH_09755@MTDLFSSEQVRLRALEPEDLDFLYLWENDAELRESGNTLVPIGRNRLKEYIEKSSEGLMELGMMRLVICLSDDDKPVGAIDLYEYDAFHRRVAVGLFVIPEYRRLGIAVESLRKISHYVLDYLRLHQIIAYVLEDNKPSRMLFEAAGFEHTATLRQWMWHAGDYSDVLLYQLWKR	.
.	GCA_002529125	WW5127	1	HAJPHA_09285	NSLL01000007.1	6597	7124	+	mmseq.000837.22272.0133	persistent	N-acetyltransferase	rimL	N-acetyltransferase	.	COG:COG1670,COG:JO,RefSeq:WP_021678269.1,SO:0001217,UniParc:UPI0003AD1B99,UniRef:UniRef100_U2JNZ9,UniRef:UniRef50_Q7MV46,UniRef:UniRef90_Q7MV46	.	.	.	.	.	.	.	.	>mmseq.000837.22272.0133-WW5127-HAJPHA_09285@MTDLFSSEQVRLRALEPEDLDFLYLWENDAELRESGNTLVPIGRNRLKEYIEKSSEGLMELGMMRLVICLSDDDKPVGAIDLYEYDAFHRRVAVGLFVIPEYRRLGIAVESLRKISHYVLDYLRLHQIIAYVLEDNKPSRMLFEAAGFEHTATLRQWMWHAGDYSDVLLYQLWKR	.
.	GCA_002892595	W83	1	HCNEGF_04615	CP025932.1	1083450	1083977	+	mmseq.000837.22272.0133	persistent	N-acetyltransferase	rimL	N-acetyltransferase	.	COG:COG1670,COG:JO,RefSeq:WP_005874739.1,SO:0001217,UniParc:UPI00001BEE20,UniRef:UniRef100_Q7MV46,UniRef:UniRef50_Q7MV46,UniRef:UniRef90_Q7MV46	.	.	.	.	.	.	.	.	>mmseq.000837.22272.0133-W83-HCNEGF_04615@MTDLFSSEQVRLRALEPEDLDFLYLWENDAELRESGNMLVPIGRNRLKEYIEKSSEGLMELGMMRLVICLSDDDKPVGAIDLYEYDAFHRRVAVGLFVIPEYRRLGIAVESLRKISHYVLDYLRLHQIIAYVLEDNKPSRMLFEAAGFEHTATLRQWMWHAGDYSDVLLYQLWKR	.
.	GCA_002529145	WW3039	1	HHICDL_06770	NSLN01000043.1	6374	6901	+	mmseq.000837.22272.0133	persistent	N-acetyltransferase	rimL	N-acetyltransferase	.	COG:COG1670,COG:JO,RefSeq:WP_021665263.1,SO:0001217,UniParc:UPI0003AD6893,UniRef:UniRef100_A0A0E2LS95,UniRef:UniRef50_Q7MV46,UniRef:UniRef90_Q7MV46	.	.	.	.	.	.	.	.	>mmseq.000837.22272.0133-WW3039-HHICDL_06770@MTDLFSSEQVRLRALEPEDLDFLYLWENDAELRESGNTLVPIGRNRLKEYIEKSSEGLMELGMMRLVICLSDDDKPIGAIDLYEYDAFHRRVAVGLFVIPEYRRLGIAVESLRKISHYVLDYLRLHQIIAYVLEDNKPSRMLFEAAGFEHTATLRQWMWHAGDYSDVLLYQLWKR	.
.	GCA_002754075	KCOM2805	1	HKBPCJ_05060	CP024594.1	1147731	1148258	+	mmseq.000837.22272.0133	persistent	N-acetyltransferase	rimL	N-acetyltransferase	.	COG:COG1670,COG:JO,RefSeq:WP_021665263.1,SO:0001217,UniParc:UPI0003AD6893,UniRef:UniRef100_A0A0E2LS95,UniRef:UniRef50_Q7MV46,UniRef:UniRef90_Q7MV46	.	.	.	.	.	.	.	.	>mmseq.000837.22272.0133-KCOM2805-HKBPCJ_05060@MTDLFSSEQVRLRALEPEDLDFLYLWENDAELRESGNTLVPIGRNRLKEYIEKSSEGLMELGMMRLVICLSDDDKPIGAIDLYEYDAFHRRVAVGLFVIPEYRRLGIAVESLRKISHYVLDYLRLHQIIAYVLEDNKPSRMLFEAAGFEHTATLRQWMWHAGDYSDVLLYQLWKR	.
.	GCA_001314265	381	1	HKPNAE_06955	CP012889.1	1569061	1569588	-	mmseq.000837.22272.0133	persistent	N-acetyltransferase	rimL	N-acetyltransferase	.	COG:COG1670,COG:JO,RefSeq:WP_012458237.1,SO:0001217,UniParc:UPI000174F92B,UniRef:UniRef100_B2RKL3,UniRef:UniRef50_Q7MV46,UniRef:UniRef90_Q7MV46	.	.	.	.	.	.	.	.	>mmseq.000837.22272.0133-381-HKPNAE_06955@MTDLFSSEQVRLRALEPEDLDFLYLWENDAELRESGNMLVPIGRNRLREYIKKSSEGLMELGMMRLVICLSDDDKPIGAIDLYEYDAFHRRVAVGLFVIPEYRRLGIAVESLRKISHYVLDYLRLHQIIAYVLEDNKPSRMLFEAAGFEHTATLRQWMWHAGDYSDVLLYQLWKR	.
.	GCA_002529215	WW2881	1	HLMMNC_03480	NSLU01000022.1	7011	7538	+	mmseq.000837.22272.0133	persistent	N-acetyltransferase	rimL	N-acetyltransferase	.	COG:COG1670,COG:JO,RefSeq:WP_097626912.1,SO:0001217,UniParc:UPI000BE74FFD,UniRef:UniRef100_UPI000BE74FFD,UniRef:UniRef50_Q7MV46,UniRef:UniRef90_Q7MV46	.	.	.	.	.	.	.	.	>mmseq.000837.22272.0133-WW2881-HLMMNC_03480@MTDLFSSEQVRLRALEPEDLDFLYLWENDAELRESGNMLVPIGRNRLKEYIKKSSEGLMELGMMRLVICLSDDDKPVGAIDLYEYDAFHRRVAVGLFVIPEYRRLGIAVESIRKISHYVLDYLRLHQIIAYVLEDNRPSRMLFEAAGFEHTATLRQWMWHAGDYSDVLLYQLWKR	.
.	GCA_023822425	W50	1	HPGNOF_05765	CP092048.1	1332878	1333405	-	mmseq.000837.22272.0133	persistent	N-acetyltransferase	rimL	N-acetyltransferase	.	COG:COG1670,COG:JO,RefSeq:WP_005874739.1,SO:0001217,UniParc:UPI00001BEE20,UniRef:UniRef100_Q7MV46,UniRef:UniRef50_Q7MV46,UniRef:UniRef90_Q7MV46	.	.	.	.	.	.	.	.	>mmseq.000837.22272.0133-W50-HPGNOF_05765@MTDLFSSEQVRLRALEPEDLDFLYLWENDAELRESGNMLVPIGRNRLKEYIEKSSEGLMELGMMRLVICLSDDDKPVGAIDLYEYDAFHRRVAVGLFVIPEYRRLGIAVESLRKISHYVLDYLRLHQIIAYVLEDNKPSRMLFEAAGFEHTATLRQWMWHAGDYSDVLLYQLWKR	.
.	GCA_003862255	381OKJP	1	IBHOBD_07255	QPGS01000005.1	67743	68270	-	mmseq.000837.22272.0133	persistent	N-acetyltransferase	rimL	N-acetyltransferase	.	COG:COG1670,COG:JO,RefSeq:WP_021665263.1,SO:0001217,UniParc:UPI0003AD6893,UniRef:UniRef100_A0A0E2LS95,UniRef:UniRef50_Q7MV46,UniRef:UniRef90_Q7MV46	.	.	.	.	.	.	.	.	>mmseq.000837.22272.0133-381OKJP-IBHOBD_07255@MTDLFSSEQVRLRALEPEDLDFLYLWENDAELRESGNTLVPIGRNRLKEYIEKSSEGLMELGMMRLVICLSDDDKPIGAIDLYEYDAFHRRVAVGLFVIPEYRRLGIAVESLRKISHYVLDYLRLHQIIAYVLEDNKPSRMLFEAAGFEHTATLRQWMWHAGDYSDVLLYQLWKR	.
.	GCA_000380305	JCVISC001	1	IENACH_05585	CM001843.1	1214478	1215005	-	mmseq.000837.22272.0133	persistent	N-acetyltransferase	rimL	N-acetyltransferase	.	COG:COG1670,COG:JO,RefSeq:WP_004584581.1,SO:0001217,UniParc:UPI000361FC6A,UniRef:UniRef100_T2NDB2,UniRef:UniRef50_Q7MV46,UniRef:UniRef90_Q7MV46	.	.	.	.	.	.	.	.	>mmseq.000837.22272.0133-JCVISC001-IENACH_05585@MTDLFSSEQVRLRALEPEDLDFLYLWENDAELRESGNMLVPIGRNRLKEYIKKSSEGLMELGMMRLVICLSDDDKPIGAIDLYEYDAFHRRVAVGLFVIPEYRRLGIAVESLRKISHYVLDYLRLHQIIAYVLEDNKPSRMLFEAAGFEHTATLRQWMWHAGDYSDVLLYQLWKR	.
.	GCA_001444325	A7A1_28	1	IHNDJA_03345	CP013131.1	751021	751548	+	mmseq.000837.22272.0133	persistent	N-acetyltransferase	rimL	N-acetyltransferase	.	COG:COG1670,COG:JO,RefSeq:WP_004584581.1,SO:0001217,UniParc:UPI000361FC6A,UniRef:UniRef100_T2NDB2,UniRef:UniRef50_Q7MV46,UniRef:UniRef90_Q7MV46	.	.	.	.	.	.	.	.	>mmseq.000837.22272.0133-A7A1_28-IHNDJA_03345@MTDLFSSEQVRLRALEPEDLDFLYLWENDAELRESGNMLVPIGRNRLKEYIKKSSEGLMELGMMRLVICLSDDDKPIGAIDLYEYDAFHRRVAVGLFVIPEYRRLGIAVESLRKISHYVLDYLRLHQIIAYVLEDNKPSRMLFEAAGFEHTATLRQWMWHAGDYSDVLLYQLWKR	.
.	GCA_002529205	WW5019	1	IJHBOL_02085	NSLM01000019.1	7944	8471	+	mmseq.000837.22272.0133	persistent	N-acetyltransferase	rimL	N-acetyltransferase	.	COG:COG1670,COG:JO,RefSeq:WP_005874739.1,SO:0001217,UniParc:UPI00001BEE20,UniRef:UniRef100_Q7MV46,UniRef:UniRef50_Q7MV46,UniRef:UniRef90_Q7MV46	.	.	.	.	.	.	.	.	>mmseq.000837.22272.0133-WW5019-IJHBOL_02085@MTDLFSSEQVRLRALEPEDLDFLYLWENDAELRESGNMLVPIGRNRLKEYIEKSSEGLMELGMMRLVICLSDDDKPVGAIDLYEYDAFHRRVAVGLFVIPEYRRLGIAVESLRKISHYVLDYLRLHQIIAYVLEDNKPSRMLFEAAGFEHTATLRQWMWHAGDYSDVLLYQLWKR	.
.	GCA_002754155	KCOM2800	1	IONLBC_07970	CP024599.1	1863151	1863678	+	mmseq.000837.22272.0133	persistent	N-acetyltransferase	rimL	N-acetyltransferase	.	COG:COG1670,COG:JO,RefSeq:WP_005874739.1,SO:0001217,UniParc:UPI00001BEE20,UniRef:UniRef100_Q7MV46,UniRef:UniRef50_Q7MV46,UniRef:UniRef90_Q7MV46	.	.	.	.	.	.	.	.	>mmseq.000837.22272.0133-KCOM2800-IONLBC_07970@MTDLFSSEQVRLRALEPEDLDFLYLWENDAELRESGNMLVPIGRNRLKEYIEKSSEGLMELGMMRLVICLSDDDKPVGAIDLYEYDAFHRRVAVGLFVIPEYRRLGIAVESLRKISHYVLDYLRLHQIIAYVLEDNKPSRMLFEAAGFEHTATLRQWMWHAGDYSDVLLYQLWKR	.
.	GCA_000271945	W50	0.W50	JFDOJN_07595	AJZS01000075.1	6513	7040	+	mmseq.000837.22272.0133	persistent	N-acetyltransferase	rimL	N-acetyltransferase	.	COG:COG1670,COG:JO,RefSeq:WP_005874739.1,SO:0001217,UniParc:UPI00001BEE20,UniRef:UniRef100_Q7MV46,UniRef:UniRef50_Q7MV46,UniRef:UniRef90_Q7MV46	.	.	.	.	.	.	.	.	>mmseq.000837.22272.0133-W50-JFDOJN_07595@MTDLFSSEQVRLRALEPEDLDFLYLWENDAELRESGNMLVPIGRNRLKEYIEKSSEGLMELGMMRLVICLSDDDKPVGAIDLYEYDAFHRRVAVGLFVIPEYRRLGIAVESLRKISHYVLDYLRLHQIIAYVLEDNKPSRMLFEAAGFEHTATLRQWMWHAGDYSDVLLYQLWKR	.
.	GCA_900157325	3A1	1	JKJEKO_00220	FUFC01000051.1	6592	7119	+	mmseq.000837.22272.0133	persistent	N-acetyltransferase	rimL	N-acetyltransferase	.	COG:COG1670,COG:JO,RefSeq:WP_005874739.1,SO:0001217,UniParc:UPI00001BEE20,UniRef:UniRef100_Q7MV46,UniRef:UniRef50_Q7MV46,UniRef:UniRef90_Q7MV46	.	.	.	.	.	.	.	.	>mmseq.000837.22272.0133-3A1-JKJEKO_00220@MTDLFSSEQVRLRALEPEDLDFLYLWENDAELRESGNMLVPIGRNRLKEYIEKSSEGLMELGMMRLVICLSDDDKPVGAIDLYEYDAFHRRVAVGLFVIPEYRRLGIAVESLRKISHYVLDYLRLHQIIAYVLEDNKPSRMLFEAAGFEHTATLRQWMWHAGDYSDVLLYQLWKR	.
.	GCA_021406735	Kyudai_4	1	JKJIFD_06170	JAEMBN010000029.1	6294	6821	+	mmseq.000837.22272.0133	persistent	N-acetyltransferase	rimL	N-acetyltransferase	.	COG:COG1670,COG:JO,RefSeq:WP_004584581.1,SO:0001217,UniParc:UPI000361FC6A,UniRef:UniRef100_T2NDB2,UniRef:UniRef50_Q7MV46,UniRef:UniRef90_Q7MV46	.	.	.	.	.	.	.	.	>mmseq.000837.22272.0133-Kyudai_4-JKJIFD_06170@MTDLFSSEQVRLRALEPEDLDFLYLWENDAELRESGNMLVPIGRNRLKEYIKKSSEGLMELGMMRLVICLSDDDKPIGAIDLYEYDAFHRRVAVGLFVIPEYRRLGIAVESLRKISHYVLDYLRLHQIIAYVLEDNKPSRMLFEAAGFEHTATLRQWMWHAGDYSDVLLYQLWKR	.
.	GCA_000467975	F0566	1	KAMFML_02325	KI260027.1	3395	3922	-	mmseq.000837.22272.0133	persistent	N-acetyltransferase	rimL	N-acetyltransferase	.	COG:COG1670,COG:JO,RefSeq:WP_021678269.1,SO:0001217,UniParc:UPI0003AD1B99,UniRef:UniRef100_U2JNZ9,UniRef:UniRef50_Q7MV46,UniRef:UniRef90_Q7MV46	.	.	.	.	.	.	.	.	>mmseq.000837.22272.0133-F0566-KAMFML_02325@MTDLFSSEQVRLRALEPEDLDFLYLWENDAELRESGNTLVPIGRNRLKEYIEKSSEGLMELGMMRLVICLSDDDKPVGAIDLYEYDAFHRRVAVGLFVIPEYRRLGIAVESLRKISHYVLDYLRLHQIIAYVLEDNKPSRMLFEAAGFEHTATLRQWMWHAGDYSDVLLYQLWKR	.
.	GCA_002754035	KCOM2803	1	KIHLGF_06505	CP024592.1	1465675	1466202	-	mmseq.000837.22272.0133	persistent	N-acetyltransferase	rimL	N-acetyltransferase	.	COG:COG1670,COG:JO,RefSeq:WP_005874739.1,SO:0001217,UniParc:UPI00001BEE20,UniRef:UniRef100_Q7MV46,UniRef:UniRef50_Q7MV46,UniRef:UniRef90_Q7MV46	.	.	.	.	.	.	.	.	>mmseq.000837.22272.0133-KCOM2803-KIHLGF_06505@MTDLFSSEQVRLRALEPEDLDFLYLWENDAELRESGNMLVPIGRNRLKEYIEKSSEGLMELGMMRLVICLSDDDKPVGAIDLYEYDAFHRRVAVGLFVIPEYRRLGIAVESLRKISHYVLDYLRLHQIIAYVLEDNKPSRMLFEAAGFEHTATLRQWMWHAGDYSDVLLYQLWKR	.
.	GCA_021406655	JKG9	1	KLAEJH_03440	JAEMBH010000045.1	6483	7010	+	mmseq.000837.22272.0133	persistent	N-acetyltransferase	rimL	N-acetyltransferase	.	COG:COG1670,COG:JO,RefSeq:WP_021662287.1,SO:0001217,UniParc:UPI0003ACFD2D,UniRef:UniRef100_UPI0003ACFD2D,UniRef:UniRef50_Q7MV46,UniRef:UniRef90_Q7MV46	.	.	.	.	.	.	.	.	>mmseq.000837.22272.0133-JKG9-KLAEJH_03440@MTDLFSSEQVRLRALEPEDLDFLYLWENDAELRESANTLVPIGRNRLKEYIEKSSEGLMELGMMRLVICLSDDDKPIGAIDLYEYDAFHRRVAVGLFVIPEYRRLGIAVESLRKISHYVLDYLRLHQIIAYVLEDNKPSRMLFEAAGFEHTATLRQWMWHAGDYSDVLLYQLWKR	.
.	GCA_905372065	SRR9217400_mag_bin_3	1	LGEDPH_08880	CAJPNQ010000057.1	3444	3971	-	mmseq.000837.22272.0133	persistent	N-acetyltransferase	rimL	N-acetyltransferase	.	COG:COG1670,COG:JO,RefSeq:WP_077084891.1,SO:0001217,UniParc:UPI000974FA59,UniRef:UniRef100_UPI000974FA59,UniRef:UniRef50_Q7MV46,UniRef:UniRef90_Q7MV46	.	.	.	.	.	.	.	.	>mmseq.000837.22272.0133-SRR9217400_mag_bin_3-LGEDPH_08880@MTDLFSSEQVRLRALEPEDLDFLYLWENDAELRESGNTLVPIGRNRLKEYIEKSSEGLMELGMMRLVICLSDDDKPVGAIDLYEYDAFHRRVAVGLFVIPEYRRLGIAVESIRKISHYVLDYLRLHQIIAYVLEDNRPSRMLFEAAGFEHTATLRQWMWHAGDYSDVLLYQLWKR	.
.	GCA_004214945	CP3	1	LGNDOI_01395	SGBA01000016.1	34468	34995	-	mmseq.000837.22272.0133	persistent	N-acetyltransferase	rimL	N-acetyltransferase	.	COG:COG1670,COG:JO,RefSeq:WP_021662287.1,SO:0001217,UniParc:UPI0003ACFD2D,UniRef:UniRef100_UPI0003ACFD2D,UniRef:UniRef50_Q7MV46,UniRef:UniRef90_Q7MV46	.	.	.	.	.	.	.	.	>mmseq.000837.22272.0133-CP3-LGNDOI_01395@MTDLFSSEQVRLRALEPEDLDFLYLWENDAELRESANTLVPIGRNRLKEYIEKSSEGLMELGMMRLVICLSDDDKPIGAIDLYEYDAFHRRVAVGLFVIPEYRRLGIAVESLRKISHYVLDYLRLHQIIAYVLEDNKPSRMLFEAAGFEHTATLRQWMWHAGDYSDVLLYQLWKR	.
.	GCA_002529155	WW2903	1	LJNFOJ_07785	NSLS01000049.1	6139	6666	-	mmseq.000837.22272.0133	persistent	N-acetyltransferase	rimL	N-acetyltransferase	.	COG:COG1670,COG:JO,RefSeq:WP_021662287.1,SO:0001217,UniParc:UPI0003ACFD2D,UniRef:UniRef100_UPI0003ACFD2D,UniRef:UniRef50_Q7MV46,UniRef:UniRef90_Q7MV46	.	.	.	.	.	.	.	.	>mmseq.000837.22272.0133-WW2903-LJNFOJ_07785@MTDLFSSEQVRLRALEPEDLDFLYLWENDAELRESANTLVPIGRNRLKEYIEKSSEGLMELGMMRLVICLSDDDKPIGAIDLYEYDAFHRRVAVGLFVIPEYRRLGIAVESLRKISHYVLDYLRLHQIIAYVLEDNKPSRMLFEAAGFEHTATLRQWMWHAGDYSDVLLYQLWKR	.
.	GCA_004214925	H3	1	LMBAAH_03335	SGAZ01000023.1	26862	27389	-	mmseq.000837.22272.0133	persistent	N-acetyltransferase	rimL	N-acetyltransferase	.	COG:COG1670,COG:JO,RefSeq:WP_097626912.1,SO:0001217,UniParc:UPI000BE74FFD,UniRef:UniRef100_UPI000BE74FFD,UniRef:UniRef50_Q7MV46,UniRef:UniRef90_Q7MV46	.	.	.	.	.	.	.	.	>mmseq.000837.22272.0133-H3-LMBAAH_03335@MTDLFSSEQVRLRALEPEDLDFLYLWENDAELRESGNMLVPIGRNRLKEYIKKSSEGLMELGMMRLVICLSDDDKPVGAIDLYEYDAFHRRVAVGLFVIPEYRRLGIAVESIRKISHYVLDYLRLHQIIAYVLEDNRPSRMLFEAAGFEHTATLRQWMWHAGDYSDVLLYQLWKR	.
.	GCA_002529355	WW2885	1	LOBPAA_08650	NSLT01000062.1	7270	7797	+	mmseq.000837.22272.0133	persistent	N-acetyltransferase	rimL	N-acetyltransferase	.	COG:COG1670,COG:JO,RefSeq:WP_097638033.1,SO:0001217,UniParc:UPI000BE70248,UniRef:UniRef100_UPI000BE70248,UniRef:UniRef50_Q7MV46,UniRef:UniRef90_Q7MV46	.	.	.	.	.	.	.	.	>mmseq.000837.22272.0133-WW2885-LOBPAA_08650@MTDLFSSEQVRLRALEPEDLDFLYLWENDAELRESANTLVPIGRNRLKEYIEKSSEGLMELGMMRLVICLSDDDKPIGAIDLYEYDAFHRRVAVGLFVIPEYRRLGIAVESLRKISHYVLDYLRLHQIIAYVLEDNKPSRMLFEAAGFEHTATLRQWMWHTGDYSDVLLYQLWKR	.
.	GCA_018141745	LyG_2	1	MCAPDE_05550	CP073350.1	1229061	1229588	+	mmseq.000837.22272.0133	persistent	N-acetyltransferase	rimL	N-acetyltransferase	.	COG:COG1670,COG:JO,RefSeq:WP_021678269.1,SO:0001217,UniParc:UPI0003AD1B99,UniRef:UniRef100_U2JNZ9,UniRef:UniRef50_Q7MV46,UniRef:UniRef90_Q7MV46	.	.	.	.	.	.	.	.	>mmseq.000837.22272.0133-LyG_2-MCAPDE_05550@MTDLFSSEQVRLRALEPEDLDFLYLWENDAELRESGNTLVPIGRNRLKEYIEKSSEGLMELGMMRLVICLSDDDKPVGAIDLYEYDAFHRRVAVGLFVIPEYRRLGIAVESLRKISHYVLDYLRLHQIIAYVLEDNKPSRMLFEAAGFEHTATLRQWMWHAGDYSDVLLYQLWKR	.
.	GCA_900157245	15_9	1	MENHHO_06440	FUGF01000023.1	24797	25324	-	mmseq.000837.22272.0133	persistent	N-acetyltransferase	rimL	N-acetyltransferase	.	COG:COG1670,COG:JO,RefSeq:WP_005874739.1,SO:0001217,UniParc:UPI00001BEE20,UniRef:UniRef100_Q7MV46,UniRef:UniRef50_Q7MV46,UniRef:UniRef90_Q7MV46	.	.	.	.	.	.	.	.	>mmseq.000837.22272.0133-15_9-MENHHO_06440@MTDLFSSEQVRLRALEPEDLDFLYLWENDAELRESGNMLVPIGRNRLKEYIEKSSEGLMELGMMRLVICLSDDDKPVGAIDLYEYDAFHRRVAVGLFVIPEYRRLGIAVESLRKISHYVLDYLRLHQIIAYVLEDNKPSRMLFEAAGFEHTATLRQWMWHAGDYSDVLLYQLWKR	.
.	GCA_002206105	SJD11	1	MHCBJE_08720	KZ248459.1	3586	4113	-	mmseq.000837.22272.0133	persistent	N-acetyltransferase	rimL	N-acetyltransferase	.	COG:COG1670,COG:JO,RefSeq:WP_021664269.1,SO:0001217,UniParc:UPI0003AD7142,UniRef:UniRef100_A0A829KL25,UniRef:UniRef50_Q7MV46,UniRef:UniRef90_Q7MV46	.	.	.	.	.	.	.	.	>mmseq.000837.22272.0133-SJD11-MHCBJE_08720@MTDLFSSEQVRLRALEPEDLDFFYLWENDAELRESGNTLVPIGRNRLKEYIEKSSEGLMELGMMRLVICLSDDDKPIGAIDLYEYDAFHRRVAVGLFVIPEYRRQGIAIESLRKISHYVLDYLRLHQIIAYVLEDNRPSRMLFEAVGFEHTATLRQWMWHAGDYSDVLLYQLWKR	.
.	GCA_000467955	F0185	1	MLCHKK_04400	KI259924.1	3368	3895	-	mmseq.000837.22272.0133	persistent	N-acetyltransferase	rimL	N-acetyltransferase	.	COG:COG1670,COG:JO,RefSeq:WP_021662287.1,SO:0001217,UniParc:UPI0003ACFD2D,UniRef:UniRef100_UPI0003ACFD2D,UniRef:UniRef50_Q7MV46,UniRef:UniRef90_Q7MV46	.	.	.	.	.	.	.	.	>mmseq.000837.22272.0133-F0185-MLCHKK_04400@MTDLFSSEQVRLRALEPEDLDFLYLWENDAELRESANTLVPIGRNRLKEYIEKSSEGLMELGMMRLVICLSDDDKPIGAIDLYEYDAFHRRVAVGLFVIPEYRRLGIAVESLRKISHYVLDYLRLHQIIAYVLEDNKPSRMLFEAAGFEHTATLRQWMWHAGDYSDVLLYQLWKR	.
.	GCA_900157265	A7A1_28	0.A741_28	MPDJFF_03035	FUFF01000015.1	322286	322813	-	mmseq.000837.22272.0133	persistent	N-acetyltransferase	rimL	N-acetyltransferase	.	COG:COG1670,COG:JO,RefSeq:WP_004584581.1,SO:0001217,UniParc:UPI000361FC6A,UniRef:UniRef100_T2NDB2,UniRef:UniRef50_Q7MV46,UniRef:UniRef90_Q7MV46	.	.	.	.	.	.	.	.	>mmseq.000837.22272.0133-A7A1_28-MPDJFF_03035@MTDLFSSEQVRLRALEPEDLDFLYLWENDAELRESGNMLVPIGRNRLKEYIKKSSEGLMELGMMRLVICLSDDDKPIGAIDLYEYDAFHRRVAVGLFVIPEYRRLGIAVESLRKISHYVLDYLRLHQIIAYVLEDNKPSRMLFEAAGFEHTATLRQWMWHAGDYSDVLLYQLWKR	.
.	GCA_002754095	KCOM3001	1	NIDCDG_05570	CP024595.1	1263492	1264019	-	mmseq.000837.22272.0133	persistent	N-acetyltransferase	rimL	N-acetyltransferase	.	COG:COG1670,COG:JO,RefSeq:WP_099779327.1,SO:0001217,UniParc:UPI000C1920F6,UniRef:UniRef100_UPI000C1920F6,UniRef:UniRef50_Q7MV46,UniRef:UniRef90_Q7MV46	.	.	.	.	.	.	.	.	>mmseq.000837.22272.0133-KCOM3001-NIDCDG_05570@MTDLFSSEQVRLRALEPEDLDFLYLWENDAELRESGNMLVPIGRNRLKEYIEKSSEGLMELGMMRLVICLSDDDKPIGAIDLYEYDAFHRRVAVGLFVIPEYRRLGIAVESLRKISHYVLDYLRLHQIIAYVLEDNKPSRMLFEAAGFEHTATLRQWMWHAGDYSDVLLYQLWKR	.
.	GCA_002529235	WW3040	1	NNMEFJ_06480	NSLP01000042.1	10995	11522	-	mmseq.000837.22272.0133	persistent	N-acetyltransferase	rimL	N-acetyltransferase	.	COG:COG1670,COG:JO,RefSeq:WP_021662287.1,SO:0001217,UniParc:UPI0003ACFD2D,UniRef:UniRef100_UPI0003ACFD2D,UniRef:UniRef50_Q7MV46,UniRef:UniRef90_Q7MV46	.	.	.	.	.	.	.	.	>mmseq.000837.22272.0133-WW3040-NNMEFJ_06480@MTDLFSSEQVRLRALEPEDLDFLYLWENDAELRESANTLVPIGRNRLKEYIEKSSEGLMELGMMRLVICLSDDDKPIGAIDLYEYDAFHRRVAVGLFVIPEYRRLGIAVESLRKISHYVLDYLRLHQIIAYVLEDNKPSRMLFEAAGFEHTATLRQWMWHAGDYSDVLLYQLWKR	.
.	GCA_002529375	WW2842	1	NPLLDI_03565	NSLW01000001.1	221169	221696	-	mmseq.000837.22272.0133	persistent	N-acetyltransferase	rimL	N-acetyltransferase	.	COG:COG1670,COG:JO,RefSeq:WP_021662287.1,SO:0001217,UniParc:UPI0003ACFD2D,UniRef:UniRef100_UPI0003ACFD2D,UniRef:UniRef50_Q7MV46,UniRef:UniRef90_Q7MV46	.	.	.	.	.	.	.	.	>mmseq.000837.22272.0133-WW2842-NPLLDI_03565@MTDLFSSEQVRLRALEPEDLDFLYLWENDAELRESANTLVPIGRNRLKEYIEKSSEGLMELGMMRLVICLSDDDKPIGAIDLYEYDAFHRRVAVGLFVIPEYRRLGIAVESLRKISHYVLDYLRLHQIIAYVLEDNKPSRMLFEAAGFEHTATLRQWMWHAGDYSDVLLYQLWKR	.
.	GCA_111111111	Bg4	1	NY147_09765	GCA_111111111_contig_1	1465878	1466405	-	mmseq.000837.22272.0133	persistent	N-acetyltransferase	rimL	N-acetyltransferase	.	COG:COG1670,COG:JO,RefSeq:WP_021662287.1,SO:0001217,UniParc:UPI0003ACFD2D,UniRef:UniRef100_UPI0003ACFD2D,UniRef:UniRef50_Q7MV46,UniRef:UniRef90_Q7MV46	.	.	.	.	.	.	.	.	>mmseq.000837.22272.0133-Bg4-NY147_09765@MTDLFSSEQVRLRALEPEDLDFLYLWENDAELRESANTLVPIGRNRLKEYIEKSSEGLMELGMMRLVICLSDDDKPIGAIDLYEYDAFHRRVAVGLFVIPEYRRLGIAVESLRKISHYVLDYLRLHQIIAYVLEDNKPSRMLFEAAGFEHTATLRQWMWHAGDYSDVLLYQLWKR	.
.	GCA_222222222	A7436C	0.A7436	NY148_03725	GCA_222222222_contig_1	840244	840771	+	mmseq.000837.22272.0133	persistent	N-acetyltransferase	rimL	N-acetyltransferase	.	COG:COG1670,COG:JO,RefSeq:WP_005874739.1,SO:0001217,UniParc:UPI00001BEE20,UniRef:UniRef100_Q7MV46,UniRef:UniRef50_Q7MV46,UniRef:UniRef90_Q7MV46	.	.	.	.	.	.	.	.	>mmseq.000837.22272.0133-A7436C-NY148_03725@MTDLFSSEQVRLRALEPEDLDFLYLWENDAELRESGNMLVPIGRNRLKEYIEKSSEGLMELGMMRLVICLSDDDKPVGAIDLYEYDAFHRRVAVGLFVIPEYRRLGIAVESLRKISHYVLDYLRLHQIIAYVLEDNKPSRMLFEAAGFEHTATLRQWMWHAGDYSDVLLYQLWKR	.
.	GCA_333333333	HG1691old	1	NY149_04080	GCA_333333333_contig_1	917971	918498	+	mmseq.000837.22272.0133	persistent	N-acetyltransferase	rimL	N-acetyltransferase	.	COG:COG1670,COG:JO,RefSeq:WP_021662287.1,SO:0001217,UniParc:UPI0003ACFD2D,UniRef:UniRef100_UPI0003ACFD2D,UniRef:UniRef50_Q7MV46,UniRef:UniRef90_Q7MV46	.	.	.	.	.	.	.	.	>mmseq.000837.22272.0133-HG1691old-NY149_04080@MTDLFSSEQVRLRALEPEDLDFLYLWENDAELRESANTLVPIGRNRLKEYIEKSSEGLMELGMMRLVICLSDDDKPIGAIDLYEYDAFHRRVAVGLFVIPEYRRLGIAVESLRKISHYVLDYLRLHQIIAYVLEDNKPSRMLFEAAGFEHTATLRQWMWHAGDYSDVLLYQLWKR	.
.	GCA_555555555	ATCC49417	1	NY151_05400	GCA_555555555_contig_1	1252557	1253084	+	mmseq.000837.22272.0133	persistent	N-acetyltransferase	rimL	N-acetyltransferase	.	COG:COG1670,COG:JO,RefSeq:WP_004584581.1,SO:0001217,UniParc:UPI000361FC6A,UniRef:UniRef100_T2NDB2,UniRef:UniRef50_Q7MV46,UniRef:UniRef90_Q7MV46	.	.	.	.	.	.	.	.	>mmseq.000837.22272.0133-ATCC49417-NY151_05400@MTDLFSSEQVRLRALEPEDLDFLYLWENDAELRESGNMLVPIGRNRLKEYIKKSSEGLMELGMMRLVICLSDDDKPIGAIDLYEYDAFHRRVAVGLFVIPEYRRLGIAVESLRKISHYVLDYLRLHQIIAYVLEDNKPSRMLFEAAGFEHTATLRQWMWHAGDYSDVLLYQLWKR	.
.	GCA_021406625	EM3	1	OEAJIN_09320	JAEMBI010000048.1	6291	6818	+	mmseq.000837.22272.0133	persistent	N-acetyltransferase	rimL	N-acetyltransferase	.	COG:COG1670,COG:JO,RefSeq:WP_004584581.1,SO:0001217,UniParc:UPI000361FC6A,UniRef:UniRef100_T2NDB2,UniRef:UniRef50_Q7MV46,UniRef:UniRef90_Q7MV46	.	.	.	.	.	.	.	.	>mmseq.000837.22272.0133-EM3-OEAJIN_09320@MTDLFSSEQVRLRALEPEDLDFLYLWENDAELRESGNMLVPIGRNRLKEYIKKSSEGLMELGMMRLVICLSDDDKPIGAIDLYEYDAFHRRVAVGLFVIPEYRRLGIAVESLRKISHYVLDYLRLHQIIAYVLEDNKPSRMLFEAAGFEHTATLRQWMWHAGDYSDVLLYQLWKR	.
.	GCA_000467795	F0568	1	OEKNOC_04260	KI258909.1	3423	3950	-	mmseq.000837.22272.0133	persistent	N-acetyltransferase	rimL	N-acetyltransferase	.	COG:COG1670,COG:JO,RefSeq:WP_021662287.1,SO:0001217,UniParc:UPI0003ACFD2D,UniRef:UniRef100_UPI0003ACFD2D,UniRef:UniRef50_Q7MV46,UniRef:UniRef90_Q7MV46	.	.	.	.	.	.	.	.	>mmseq.000837.22272.0133-F0568-OEKNOC_04260@MTDLFSSEQVRLRALEPEDLDFLYLWENDAELRESANTLVPIGRNRLKEYIEKSSEGLMELGMMRLVICLSDDDKPIGAIDLYEYDAFHRRVAVGLFVIPEYRRLGIAVESLRKISHYVLDYLRLHQIIAYVLEDNKPSRMLFEAAGFEHTATLRQWMWHAGDYSDVLLYQLWKR	.
.	GCA_002206085	SJD4	1	OEMFNO_08215	KZ248311.1	3450	3977	-	mmseq.000837.22272.0133	persistent	N-acetyltransferase	rimL	N-acetyltransferase	.	COG:COG1670,COG:JO,RefSeq:WP_088492963.1,SO:0001217,UniParc:UPI000B4DFDA1,UniRef:UniRef100_UPI000B4DFDA1,UniRef:UniRef50_Q7MV46,UniRef:UniRef90_Q7MV46	.	.	.	.	.	.	.	.	>mmseq.000837.22272.0133-SJD4-OEMFNO_08215@MTDLFSSEQVRLRALEPEDLDFLYLWENDAELRESGNMLVPIGRNRLKEYIKKSSEGLMELGMMRLVICLSDDDKPIGAIDLYEYDAFHRRVAVGLFVIPEYRRLGIAVESLRKISHYVLDYLRLHQIIAYVLEDNKPSRMLFEAAGFEHTATLRQWMWHAGGYSDVLLYQLWKR	.
.	GCA_021406605	JKG10	1	OGMOID_10480	JAEMBG010000043.1	6748	7275	+	mmseq.000837.22272.0133	persistent	N-acetyltransferase	rimL	N-acetyltransferase	.	COG:COG1670,COG:JO,RefSeq:WP_004584581.1,SO:0001217,UniParc:UPI000361FC6A,UniRef:UniRef100_T2NDB2,UniRef:UniRef50_Q7MV46,UniRef:UniRef90_Q7MV46	.	.	.	.	.	.	.	.	>mmseq.000837.22272.0133-JKG10-OGMOID_10480@MTDLFSSEQVRLRALEPEDLDFLYLWENDAELRESGNMLVPIGRNRLKEYIKKSSEGLMELGMMRLVICLSDDDKPIGAIDLYEYDAFHRRVAVGLFVIPEYRRLGIAVESLRKISHYVLDYLRLHQIIAYVLEDNKPSRMLFEAAGFEHTATLRQWMWHAGDYSDVLLYQLWKR	.
.	GCA_002892575	ATCC33277	1	OHKNAD_06950	CP025930.1	1570980	1571507	-	mmseq.000837.22272.0133	persistent	N-acetyltransferase	rimL	N-acetyltransferase	.	COG:COG1670,COG:JO,RefSeq:WP_012458237.1,SO:0001217,UniParc:UPI000174F92B,UniRef:UniRef100_B2RKL3,UniRef:UniRef50_Q7MV46,UniRef:UniRef90_Q7MV46	.	.	.	.	.	.	.	.	>mmseq.000837.22272.0133-ATCC33277-OHKNAD_06950@MTDLFSSEQVRLRALEPEDLDFLYLWENDAELRESGNMLVPIGRNRLREYIKKSSEGLMELGMMRLVICLSDDDKPIGAIDLYEYDAFHRRVAVGLFVIPEYRRLGIAVESLRKISHYVLDYLRLHQIIAYVLEDNKPSRMLFEAAGFEHTATLRQWMWHAGDYSDVLLYQLWKR	.
.	GCA_000467835	F0570	1	OJLJEK_03250	KI259138.1	3416	3943	-	mmseq.000837.22272.0133	persistent	N-acetyltransferase	rimL	N-acetyltransferase	.	COG:COG1670,COG:JO,RefSeq:WP_021665263.1,SO:0001217,UniParc:UPI0003AD6893,UniRef:UniRef100_A0A0E2LS95,UniRef:UniRef50_Q7MV46,UniRef:UniRef90_Q7MV46	.	.	.	.	.	.	.	.	>mmseq.000837.22272.0133-F0570-OJLJEK_03250@MTDLFSSEQVRLRALEPEDLDFLYLWENDAELRESGNTLVPIGRNRLKEYIEKSSEGLMELGMMRLVICLSDDDKPIGAIDLYEYDAFHRRVAVGLFVIPEYRRLGIAVESLRKISHYVLDYLRLHQIIAYVLEDNKPSRMLFEAAGFEHTATLRQWMWHAGDYSDVLLYQLWKR	.
.	GCA_900157345	AFR5B1	1	OLFLLB_04915	FUFJ01000029.1	6252	6779	+	mmseq.000837.22272.0133	persistent	N-acetyltransferase	rimL	N-acetyltransferase	.	COG:COG1670,COG:JO,RefSeq:WP_005874739.1,SO:0001217,UniParc:UPI00001BEE20,UniRef:UniRef100_Q7MV46,UniRef:UniRef50_Q7MV46,UniRef:UniRef90_Q7MV46	.	.	.	.	.	.	.	.	>mmseq.000837.22272.0133-AFR5B1-OLFLLB_04915@MTDLFSSEQVRLRALEPEDLDFLYLWENDAELRESGNMLVPIGRNRLKEYIEKSSEGLMELGMMRLVICLSDDDKPVGAIDLYEYDAFHRRVAVGLFVIPEYRRLGIAVESLRKISHYVLDYLRLHQIIAYVLEDNKPSRMLFEAAGFEHTATLRQWMWHAGDYSDVLLYQLWKR	.
.	GCA_000467815	F0569	1	PAAPDH_05965	KI259057.1	10069	10596	-	mmseq.000837.22272.0133	persistent	N-acetyltransferase	rimL	N-acetyltransferase	.	COG:COG1670,COG:JO,RefSeq:WP_021664269.1,SO:0001217,UniParc:UPI0003AD7142,UniRef:UniRef100_A0A829KL25,UniRef:UniRef50_Q7MV46,UniRef:UniRef90_Q7MV46	.	.	.	.	.	.	.	.	>mmseq.000837.22272.0133-F0569-PAAPDH_05965@MTDLFSSEQVRLRALEPEDLDFFYLWENDAELRESGNTLVPIGRNRLKEYIEKSSEGLMELGMMRLVICLSDDDKPIGAIDLYEYDAFHRRVAVGLFVIPEYRRQGIAIESLRKISHYVLDYLRLHQIIAYVLEDNRPSRMLFEAVGFEHTATLRQWMWHAGDYSDVLLYQLWKR	.
.	GCA_000467995	W4087	1	PDDLMP_01745	KI260203.1	6221	6748	+	mmseq.000837.22272.0133	persistent	N-acetyltransferase	rimL	N-acetyltransferase	.	COG:COG1670,COG:JO,RefSeq:WP_005874739.1,SO:0001217,UniParc:UPI00001BEE20,UniRef:UniRef100_Q7MV46,UniRef:UniRef50_Q7MV46,UniRef:UniRef90_Q7MV46	.	.	.	.	.	.	.	.	>mmseq.000837.22272.0133-W4087-PDDLMP_01745@MTDLFSSEQVRLRALEPEDLDFLYLWENDAELRESGNMLVPIGRNRLKEYIEKSSEGLMELGMMRLVICLSDDDKPVGAIDLYEYDAFHRRVAVGLFVIPEYRRLGIAVESLRKISHYVLDYLRLHQIIAYVLEDNKPSRMLFEAAGFEHTATLRQWMWHAGDYSDVLLYQLWKR	.
.	GCA_002204455	KCOM2797	1	ABJICG_04545	NHRU01000002.1	67863	69122	+	mmseq.000837.22272.0134	cloud	hypothetical protein	.	hypothetical protein	.	.	.	.	.	.	.	.	.	.	>mmseq.000837.22272.0134-KCOM2797-ABJICG_04545@MLSSLRVSTRPCPDSKPSVVXXXXXXXXXXXXXXXXXXXXXXXXXXXXXXXXXXXXXXXXXXXXXXXXXXXXXXXXXXXXXXXXXXXXXXXXXXXXXXXXXXXXXXXXXXXXXXXXXXXXXXXXXXXXXXXXXXXXXXXXXXXXXXXXXXXXXXXXXXXXXXXXXXXXXXXXXXXXXXXXXXXXXXXXXXXXXXXXXXXXXXXXXXXXXXXXXXXXXXXXXXXXXXXXXXXXXXXXXXXXXXXXXXXXXXXXXXXXXXXXXXXXXXXXXXXXXXXXXXXXXXXXXXXXXXXXXXXXXXXXXXXXXXXXXXXXXXXXXXXXXXXXXXXXXXXXXXXXXXXXXXXXXXXXXXXXXXXXXXXXXXXXXXXXXXXXXXXXXXXXXXXXXXXFQNLFQPVRQKTAPEEKDSLPRKKTKGSGYII	.
.	GCA_002204455	KCOM2797	1	ABJICG_04565	NHRU01000002.1	73598	75211	+	mmseq.000837.22272.0135	cloud	hypothetical protein	.	hypothetical protein	.	PFAM:PF01132.23,PFAM:PF08207.15	.	.	.	.	.	.	.	.	>mmseq.000837.22272.0135-KCOM2797-ABJICG_04565@MATTADFRNGMCLEIEGQYYFIVEFLHVKPGKGPAFVRTKLKNVATGRILDKTWNSGVKVEEVRIERRPYQYLYQDEMGYNFMHPETFEQITIPGASIDGVQFLKDGDMVEAMVHATSETVLTCELPPHVKLRVTYTEPXXXXXXXXXXXXXXXXXXXXXXXXXXXXXXXXXXXXXXXXXXXXXXXXXXXXXXXXXXXXXXXXXXXXXXXXXXXXXXXXXXXXXXXXXXXXXXXXXXXXXXXXXXXXXXXXXXXXXXXXXXXXXXXXXXXXXXXXXXXXXXXXXXXXXXXXXXXXXXXXXXXXXXXXXXXXXXXXXXXXXXXXXXXXXXXXXXXXXXXXXXXXXXXXXXXXXXXXXXXXXXXXXXXXXXXXXXXXXXXXXXXXXXXXXXXXXXXXXXXXXXXXXXXXXXXXXXXXXXXXXXXXXXXXXXXXXXXXXXXXXXXXXXXXXXXXXXXXXXXXXXXXXXXXXXXXXXXXXXXXXXXXXXXXXXXXXXXXXXXXXXXXXXXXXXXXXXXXXXXXXXXXXXXXXXXXXXXGGL	.
.	GCA_002204455	KCOM2797	1	ABJICG_04635	NHRU01000002.1	92994	93662	+	mmseq.000837.22272.0136	cloud	hypothetical protein	.	hypothetical protein	.	.	.	.	.	.	.	.	.	.	>mmseq.000837.22272.0136-KCOM2797-ABJICG_04635@MGVSLNSFAAELILSAFGKDQTSGIWTXXXXXXXXXXXXXXXXXXXXXXXXXXXXXXXXXXXXXXXXXXXXXXXXXXXXXXXXXXXXXXXXXXXXXXXXXXXXXXXXXXXXXXXXXXXXXXXXXXXXXXXXXXXXXXXXXXXXXXXXXXXXXXXXXXXXXXXXXXXXXXXXXXXXXXXXXXXXXXXXXXXXXXXXXXXXXXXXXXXXXXHQCANYQLFATIL	.
.	GCA_002529345	WW2952	1	ABDNHC_08275	NSLQ01000067.1	3221	3406	-	mmseq.000837.22272.0137	shell	FeoB-associated Cys-rich membrane protein	.	FeoB-associated Cys-rich membrane protein	.	RefSeq:WP_021664488.1,SO:0001217,UniParc:UPI0003AD4D4E,UniRef:UniRef100_A0A829KNF7,UniRef:UniRef50_B2RJR0,UniRef:UniRef90_B2RJR0	.	.	.	.	.	.	.	.	>mmseq.000837.22272.0137-WW2952-ABDNHC_08275@MIQNILTAITGIVVLGLIIYRLVRLWKRKDSGGACSGCSSKSDCALSSKVTEKKNNPSSLK	.
.	GCA_002204455	KCOM2797	1	ABJICG_04645	NHRU01000002.1	96434	96625	+	mmseq.000837.22272.0137	shell	FeoB-associated Cys-rich membrane protein	.	FeoB-associated Cys-rich membrane protein	.	RefSeq:WP_088442644.1,SO:0001217,UniParc:UPI000B4CB976,UniRef:UniRef100_UPI000B4CB976,UniRef:UniRef50_B2RJR0,UniRef:UniRef90_B2RJR0	.	.	.	.	.	.	.	.	>mmseq.000837.22272.0137-KCOM2797-ABJICG_04645@MIQNILTAITGIVVLGLIIYRLVRLWKRKDSGGACSGCSSKSDCALSSKVTEKKKKNNPSSLK	.
.	GCA_002529365	WW3102	1	ACILLP_03240	NSLO01000021.1	21293	21478	+	mmseq.000837.22272.0137	shell	FeoB-associated Cys-rich membrane protein	.	FeoB-associated Cys-rich membrane protein	.	RefSeq:WP_004585566.1,SO:0001217,UniParc:UPI000174FCA6,UniRef:UniRef100_B2RJR0,UniRef:UniRef50_B2RJR0,UniRef:UniRef90_B2RJR0	.	.	.	.	.	.	.	.	>mmseq.000837.22272.0137-WW3102-ACILLP_03240@MIQNILTAITGIVVLGLIIYRLVRLWKRKDSGGACSGCSSKSDCALSSKATEKKNNPSSLK	.
.	GCA_021406845	222	1	ALKNHL_05795	JAEMBR010000038.1	3067	3252	+	mmseq.000837.22272.0137	shell	FeoB-associated Cys-rich membrane protein	.	FeoB-associated Cys-rich membrane protein	.	RefSeq:WP_004585566.1,SO:0001217,UniParc:UPI000174FCA6,UniRef:UniRef100_B2RJR0,UniRef:UniRef50_B2RJR0,UniRef:UniRef90_B2RJR0	.	.	.	.	.	.	.	.	>mmseq.000837.22272.0137-222-ALKNHL_05795@MIQNILTAITGIVVLGLIIYRLVRLWKRKDSGGACSGCSSKSDCALSSKATEKKNNPSSLK	.
.	GCA_000503975	SJD2	1	ALOHMM_10005	KI629957.1	2697	2882	+	mmseq.000837.22272.0137	shell	FeoB-associated Cys-rich membrane protein	.	FeoB-associated Cys-rich membrane protein	.	RefSeq:WP_004585566.1,SO:0001217,UniParc:UPI000174FCA6,UniRef:UniRef100_B2RJR0,UniRef:UniRef50_B2RJR0,UniRef:UniRef90_B2RJR0	.	.	.	.	.	.	.	.	>mmseq.000837.22272.0137-SJD2-ALOHMM_10005@MIQNILTAITGIVVLGLIIYRLVRLWKRKDSGGACSGCSSKSDCALSSKATEKKNNPSSLK	.
.	GCA_002754055	KCOM2804	1	BAOJBJ_09245	CP024593.1	2118325	2118510	-	mmseq.000837.22272.0137	shell	FeoB-associated Cys-rich membrane protein	.	FeoB-associated Cys-rich membrane protein	.	RefSeq:WP_004585566.1,SO:0001217,UniParc:UPI000174FCA6,UniRef:UniRef100_B2RJR0,UniRef:UniRef50_B2RJR0,UniRef:UniRef90_B2RJR0	.	.	.	.	.	.	.	.	>mmseq.000837.22272.0137-KCOM2804-BAOJBJ_09245@MIQNILTAITGIVVLGLIIYRLVRLWKRKDSGGACSGCSSKSDCALSSKATEKKNNPSSLK	.
.	GCA_021406645	B158	1	BIBBAP_04095	JAEMBJ010000029.1	2762	2947	+	mmseq.000837.22272.0137	shell	FeoB-associated Cys-rich membrane protein	.	FeoB-associated Cys-rich membrane protein	.	RefSeq:WP_004585566.1,SO:0001217,UniParc:UPI000174FCA6,UniRef:UniRef100_B2RJR0,UniRef:UniRef50_B2RJR0,UniRef:UniRef90_B2RJR0	.	.	.	.	.	.	.	.	>mmseq.000837.22272.0137-B158-BIBBAP_04095@MIQNILTAITGIVVLGLIIYRLVRLWKRKDSGGACSGCSSKSDCALSSKATEKKNNPSSLK	.
.	GCA_018141805	GMU202011	1	BPGMMO_05300	CP073348.1	1196200	1196385	+	mmseq.000837.22272.0137	shell	FeoB-associated Cys-rich membrane protein	.	FeoB-associated Cys-rich membrane protein	.	RefSeq:WP_021664488.1,SO:0001217,UniParc:UPI0003AD4D4E,UniRef:UniRef100_A0A829KNF7,UniRef:UniRef50_B2RJR0,UniRef:UniRef90_B2RJR0	.	.	.	.	.	.	.	.	>mmseq.000837.22272.0137-GMU202011-BPGMMO_05300@MIQNILTAITGIVVLGLIIYRLVRLWKRKDSGGACSGCSSKSDCALSSKVTEKKNNPSSLK	.
.	GCA_000010505	ATCC33277	0.ATCC33277	BPIAKI_05330	AP009380.1	1209872	1210057	+	mmseq.000837.22272.0137	shell	FeoB-associated Cys-rich membrane protein	.	FeoB-associated Cys-rich membrane protein	.	RefSeq:WP_004585566.1,SO:0001217,UniParc:UPI000174FCA6,UniRef:UniRef100_B2RJR0,UniRef:UniRef50_B2RJR0,UniRef:UniRef90_B2RJR0	.	.	.	.	.	.	.	.	>mmseq.000837.22272.0137-ATCC33277-BPIAKI_05330@MIQNILTAITGIVVLGLIIYRLVRLWKRKDSGGACSGCSSKSDCALSSKATEKKNNPSSLK	.
.	GCA_900157285	13_1	1	CBJFEG_04700	FUGG01000020.1	20999	21184	+	mmseq.000837.22272.0137	shell	FeoB-associated Cys-rich membrane protein	.	FeoB-associated Cys-rich membrane protein	.	RefSeq:WP_021664488.1,SO:0001217,UniParc:UPI0003AD4D4E,UniRef:UniRef100_A0A829KNF7,UniRef:UniRef50_B2RJR0,UniRef:UniRef90_B2RJR0	.	.	.	.	.	.	.	.	>mmseq.000837.22272.0137-13_1-CBJFEG_04700@MIQNILTAITGIVVLGLIIYRLVRLWKRKDSGGACSGCSSKSDCALSSKVTEKKNNPSSLK	.
.	GCA_001274615	AJW4	1	CELAOB_02915	CP011996.1	681850	682035	-	mmseq.000837.22272.0137	shell	FeoB-associated Cys-rich membrane protein	.	FeoB-associated Cys-rich membrane protein	.	RefSeq:WP_053444083.1,SO:0001217,UniParc:UPI0006AA5999,UniRef:UniRef100_A0A0K2J451,UniRef:UniRef50_B2RJR0,UniRef:UniRef90_B2RJR0	.	.	.	.	.	.	.	.	>mmseq.000837.22272.0137-AJW4-CELAOB_02915@MIQNILTAITGIVALGLIIYRLVRLWKRKDSGGACSGCSSKSDCALSSKVTEKKNNPSSLK	.
.	GCA_001553795	MP4_504	1	CHHLLH_05190	LOEL01000023.1	9524	9709	+	mmseq.000837.22272.0137	shell	FeoB-associated Cys-rich membrane protein	.	FeoB-associated Cys-rich membrane protein	.	RefSeq:WP_021664488.1,SO:0001217,UniParc:UPI0003AD4D4E,UniRef:UniRef100_A0A829KNF7,UniRef:UniRef50_B2RJR0,UniRef:UniRef90_B2RJR0	.	.	.	.	.	.	.	.	>mmseq.000837.22272.0137-MP4_504-CHHLLH_05190@MIQNILTAITGIVVLGLIIYRLVRLWKRKDSGGACSGCSSKSDCALSSKVTEKKNNPSSLK	.
.	GCA_002529285	WW2931	1	CPDFBG_03495	NSLR01000022.1	24816	25001	-	mmseq.000837.22272.0137	shell	FeoB-associated Cys-rich membrane protein	.	FeoB-associated Cys-rich membrane protein	.	RefSeq:WP_004585566.1,SO:0001217,UniParc:UPI000174FCA6,UniRef:UniRef100_B2RJR0,UniRef:UniRef50_B2RJR0,UniRef:UniRef90_B2RJR0	.	.	.	.	.	.	.	.	>mmseq.000837.22272.0137-WW2931-CPDFBG_03495@MIQNILTAITGIVVLGLIIYRLVRLWKRKDSGGACSGCSSKSDCALSSKATEKKNNPSSLK	.
.	GCA_021406785	1436	1	DBINCG_08385	JAEMBQ010000031.1	24499	24684	-	mmseq.000837.22272.0137	shell	FeoB-associated Cys-rich membrane protein	.	FeoB-associated Cys-rich membrane protein	.	RefSeq:WP_004585566.1,SO:0001217,UniParc:UPI000174FCA6,UniRef:UniRef100_B2RJR0,UniRef:UniRef50_B2RJR0,UniRef:UniRef90_B2RJR0	.	.	.	.	.	.	.	.	>mmseq.000837.22272.0137-1436-DBINCG_08385@MIQNILTAITGIVVLGLIIYRLVRLWKRKDSGGACSGCSSKSDCALSSKATEKKNNPSSLK	.
.	GCA_021406795	D83T3	1	DBKMMK_05410	JAEMBP010000083.1	3729	3914	-	mmseq.000837.22272.0137	shell	FeoB-associated Cys-rich membrane protein	.	FeoB-associated Cys-rich membrane protein	.	RefSeq:WP_004585566.1,SO:0001217,UniParc:UPI000174FCA6,UniRef:UniRef100_B2RJR0,UniRef:UniRef50_B2RJR0,UniRef:UniRef90_B2RJR0	.	.	.	.	.	.	.	.	>mmseq.000837.22272.0137-D83T3-DBKMMK_05410@MIQNILTAITGIVVLGLIIYRLVRLWKRKDSGGACSGCSSKSDCALSSKATEKKNNPSSLK	.
.	GCA_002529425	WW2096	1	DEBNHJ_01995	NSLX01000001.1	21690	21875	+	mmseq.000837.22272.0137	shell	FeoB-associated Cys-rich membrane protein	.	FeoB-associated Cys-rich membrane protein	.	RefSeq:WP_021664488.1,SO:0001217,UniParc:UPI0003AD4D4E,UniRef:UniRef100_A0A829KNF7,UniRef:UniRef50_B2RJR0,UniRef:UniRef90_B2RJR0	.	.	.	.	.	.	.	.	>mmseq.000837.22272.0137-WW2096-DEBNHJ_01995@MIQNILTAITGIVVLGLIIYRLVRLWKRKDSGGACSGCSSKSDCALSSKVTEKKNNPSSLK	.
.	GCA_000739415	HG66	1	DKAHGB_07265	CP007756.1	1643541	1643726	+	mmseq.000837.22272.0137	shell	FeoB-associated Cys-rich membrane protein	.	FeoB-associated Cys-rich membrane protein	.	RefSeq:WP_004585566.1,SO:0001217,UniParc:UPI000174FCA6,UniRef:UniRef100_B2RJR0,UniRef:UniRef50_B2RJR0,UniRef:UniRef90_B2RJR0	.	.	.	.	.	.	.	.	>mmseq.000837.22272.0137-HG66-DKAHGB_07265@MIQNILTAITGIVVLGLIIYRLVRLWKRKDSGGACSGCSSKSDCALSSKATEKKNNPSSLK	.
.	GCA_002208045	SJD12	1	DLMHKF_09570	KZ254075.1	2659	2844	+	mmseq.000837.22272.0137	shell	FeoB-associated Cys-rich membrane protein	.	FeoB-associated Cys-rich membrane protein	.	RefSeq:WP_021664488.1,SO:0001217,UniParc:UPI0003AD4D4E,UniRef:UniRef100_A0A829KNF7,UniRef:UniRef50_B2RJR0,UniRef:UniRef90_B2RJR0	.	.	.	.	.	.	.	.	>mmseq.000837.22272.0137-SJD12-DLMHKF_09570@MIQNILTAITGIVVLGLIIYRLVRLWKRKDSGGACSGCSSKSDCALSSKVTEKKNNPSSLK	.
.	GCA_000270225	TDC60	0.TDC60	EBIEGD_09810	AP012203.1	2252379	2252564	-	mmseq.000837.22272.0137	shell	FeoB-associated Cys-rich membrane protein	.	FeoB-associated Cys-rich membrane protein	.	RefSeq:WP_004585566.1,SO:0001217,UniParc:UPI000174FCA6,UniRef:UniRef100_B2RJR0,UniRef:UniRef50_B2RJR0,UniRef:UniRef90_B2RJR0	.	.	.	.	.	.	.	.	>mmseq.000837.22272.0137-TDC60-EBIEGD_09810@MIQNILTAITGIVVLGLIIYRLVRLWKRKDSGGACSGCSSKSDCALSSKATEKKNNPSSLK	.
.	GCA_900157235	SU60	1	EBNECJ_07000	FUFI01000032.1	24103	24288	-	mmseq.000837.22272.0137	shell	FeoB-associated Cys-rich membrane protein	.	FeoB-associated Cys-rich membrane protein	.	RefSeq:WP_021664488.1,SO:0001217,UniParc:UPI0003AD4D4E,UniRef:UniRef100_A0A829KNF7,UniRef:UniRef50_B2RJR0,UniRef:UniRef90_B2RJR0	.	.	.	.	.	.	.	.	>mmseq.000837.22272.0137-SU60-EBNECJ_07000@MIQNILTAITGIVVLGLIIYRLVRLWKRKDSGGACSGCSSKSDCALSSKVTEKKNNPSSLK	.
.	GCA_021406705	TV14	1	ECNGJM_02340	JAEMBM010000026.1	2758	2943	+	mmseq.000837.22272.0137	shell	FeoB-associated Cys-rich membrane protein	.	FeoB-associated Cys-rich membrane protein	.	RefSeq:WP_004585566.1,SO:0001217,UniParc:UPI000174FCA6,UniRef:UniRef100_B2RJR0,UniRef:UniRef50_B2RJR0,UniRef:UniRef90_B2RJR0	.	.	.	.	.	.	.	.	>mmseq.000837.22272.0137-TV14-ECNGJM_02340@MIQNILTAITGIVVLGLIIYRLVRLWKRKDSGGACSGCSSKSDCALSSKATEKKNNPSSLK	.
.	GCA_900157215	3_3	1	EDJJEK_09260	FUFB01000040.1	38278	38463	-	mmseq.000837.22272.0137	shell	FeoB-associated Cys-rich membrane protein	.	FeoB-associated Cys-rich membrane protein	.	RefSeq:WP_021664488.1,SO:0001217,UniParc:UPI0003AD4D4E,UniRef:UniRef100_A0A829KNF7,UniRef:UniRef50_B2RJR0,UniRef:UniRef90_B2RJR0	.	.	.	.	.	.	.	.	>mmseq.000837.22272.0137-3_3-EDJJEK_09260@MIQNILTAITGIVVLGLIIYRLVRLWKRKDSGGACSGCSSKSDCALSSKVTEKKNNPSSLK	.
.	GCA_002753935	KCOM3131	1	EEHLOA_06595	CP024596.1	1553945	1554130	-	mmseq.000837.22272.0137	shell	FeoB-associated Cys-rich membrane protein	.	FeoB-associated Cys-rich membrane protein	.	RefSeq:WP_053444083.1,SO:0001217,UniParc:UPI0006AA5999,UniRef:UniRef100_A0A0K2J451,UniRef:UniRef50_B2RJR0,UniRef:UniRef90_B2RJR0	.	.	.	.	.	.	.	.	>mmseq.000837.22272.0137-KCOM3131-EEHLOA_06595@MIQNILTAITGIVALGLIIYRLVRLWKRKDSGGACSGCSSKSDCALSSKVTEKKNNPSSLK	.
.	GCA_002892555	TDC60	1	EGHGLF_03605	CP025931.1	851976	852161	-	mmseq.000837.22272.0137	shell	FeoB-associated Cys-rich membrane protein	.	FeoB-associated Cys-rich membrane protein	.	RefSeq:WP_004585566.1,SO:0001217,UniParc:UPI000174FCA6,UniRef:UniRef100_B2RJR0,UniRef:UniRef50_B2RJR0,UniRef:UniRef90_B2RJR0	.	.	.	.	.	.	.	.	>mmseq.000837.22272.0137-TDC60-EGHGLF_03605@MIQNILTAITGIVVLGLIIYRLVRLWKRKDSGGACSGCSSKSDCALSSKATEKKNNPSSLK	.
.	GCA_002754115	KCOM2796	1	EIGBFJ_09310	CP024597.1	2134228	2134413	+	mmseq.000837.22272.0137	shell	FeoB-associated Cys-rich membrane protein	.	FeoB-associated Cys-rich membrane protein	.	RefSeq:WP_004585566.1,SO:0001217,UniParc:UPI000174FCA6,UniRef:UniRef100_B2RJR0,UniRef:UniRef50_B2RJR0,UniRef:UniRef90_B2RJR0	.	.	.	.	.	.	.	.	>mmseq.000837.22272.0137-KCOM2796-EIGBFJ_09310@MIQNILTAITGIVVLGLIIYRLVRLWKRKDSGGACSGCSSKSDCALSSKATEKKNNPSSLK	.
.	GCA_002753955	KCOM2799	1	EJDCDG_10605	CP024601.1	2404992	2405177	-	mmseq.000837.22272.0137	shell	FeoB-associated Cys-rich membrane protein	.	FeoB-associated Cys-rich membrane protein	.	RefSeq:WP_099896426.1,SO:0001217,UniParc:UPI000C18E3F5,UniRef:UniRef100_UPI000C18E3F5,UniRef:UniRef50_B2RJR0,UniRef:UniRef90_B2RJR0	.	.	.	.	.	.	.	.	>mmseq.000837.22272.0137-KCOM2799-EJDCDG_10605@MIQNILTAITGIVVLGLIIYRLVRLWKRKDSGGACSGCSSKSDCALSSKVIEKKNNPSSLK	.
.	GCA_021406725	Kyudai_3	1	EKGNAF_10420	JAEMBO010000079.1	2772	2957	+	mmseq.000837.22272.0137	shell	FeoB-associated Cys-rich membrane protein	.	FeoB-associated Cys-rich membrane protein	.	RefSeq:WP_004585566.1,SO:0001217,UniParc:UPI000174FCA6,UniRef:UniRef100_B2RJR0,UniRef:UniRef50_B2RJR0,UniRef:UniRef90_B2RJR0	.	.	.	.	.	.	.	.	>mmseq.000837.22272.0137-Kyudai_3-EKGNAF_10420@MIQNILTAITGIVVLGLIIYRLVRLWKRKDSGGACSGCSSKSDCALSSKATEKKNNPSSLK	.
.	GCA_021406685	1439	1	FAOOGE_06060	JAEMBL010000073.1	716	901	-	mmseq.000837.22272.0137	shell	FeoB-associated Cys-rich membrane protein	.	FeoB-associated Cys-rich membrane protein	.	RefSeq:WP_004585566.1,SO:0001217,UniParc:UPI000174FCA6,UniRef:UniRef100_B2RJR0,UniRef:UniRef50_B2RJR0,UniRef:UniRef90_B2RJR0	.	.	.	.	.	.	.	.	>mmseq.000837.22272.0137-1439-FAOOGE_06060@MIQNILTAITGIVVLGLIIYRLVRLWKRKDSGGACSGCSSKSDCALSSKATEKKNNPSSLK	.
.	GCA_002529185	WW2866	1	FBOPMI_01865	NSLV01000017.1	21041	21226	+	mmseq.000837.22272.0137	shell	FeoB-associated Cys-rich membrane protein	.	FeoB-associated Cys-rich membrane protein	.	RefSeq:WP_004585566.1,SO:0001217,UniParc:UPI000174FCA6,UniRef:UniRef100_B2RJR0,UniRef:UniRef50_B2RJR0,UniRef:UniRef90_B2RJR0	.	.	.	.	.	.	.	.	>mmseq.000837.22272.0137-WW2866-FBOPMI_01865@MIQNILTAITGIVVLGLIIYRLVRLWKRKDSGGACSGCSSKSDCALSSKATEKKNNPSSLK	.
.	GCA_002753975	KCOM2801	1	FFHFOF_06070	CP024600.1	1383165	1383350	-	mmseq.000837.22272.0137	shell	FeoB-associated Cys-rich membrane protein	.	FeoB-associated Cys-rich membrane protein	.	RefSeq:WP_053444083.1,SO:0001217,UniParc:UPI0006AA5999,UniRef:UniRef100_A0A0K2J451,UniRef:UniRef50_B2RJR0,UniRef:UniRef90_B2RJR0	.	.	.	.	.	.	.	.	>mmseq.000837.22272.0137-KCOM2801-FFHFOF_06070@MIQNILTAITGIVALGLIIYRLVRLWKRKDSGGACSGCSSKSDCALSSKVTEKKNNPSSLK	.
.	GCA_002754015	KCOM2802	1	GHBHDG_10330	CP024591.1	2351701	2351886	-	mmseq.000837.22272.0137	shell	FeoB-associated Cys-rich membrane protein	.	FeoB-associated Cys-rich membrane protein	.	RefSeq:WP_004585566.1,SO:0001217,UniParc:UPI000174FCA6,UniRef:UniRef100_B2RJR0,UniRef:UniRef50_B2RJR0,UniRef:UniRef90_B2RJR0	.	.	.	.	.	.	.	.	>mmseq.000837.22272.0137-KCOM2802-GHBHDG_10330@MIQNILTAITGIVVLGLIIYRLVRLWKRKDSGGACSGCSSKSDCALSSKATEKKNNPSSLK	.
.	GCA_900157225	7BTORR	1	GHFIEJ_02150	FUFD01000056.1	642	827	-	mmseq.000837.22272.0137	shell	FeoB-associated Cys-rich membrane protein	.	FeoB-associated Cys-rich membrane protein	.	RefSeq:WP_021664488.1,SO:0001217,UniParc:UPI0003AD4D4E,UniRef:UniRef100_A0A829KNF7,UniRef:UniRef50_B2RJR0,UniRef:UniRef90_B2RJR0	.	.	.	.	.	.	.	.	>mmseq.000837.22272.0137-7BTORR-GHFIEJ_02150@MIQNILTAITGIVVLGLIIYRLVRLWKRKDSGGACSGCSSKSDCALSSKVTEKKNNPSSLK	.
.	GCA_002754135	KCOM2798	1	GKKCCH_09575	CP024598.1	2158876	2159061	-	mmseq.000837.22272.0137	shell	FeoB-associated Cys-rich membrane protein	.	FeoB-associated Cys-rich membrane protein	.	RefSeq:WP_004585566.1,SO:0001217,UniParc:UPI000174FCA6,UniRef:UniRef100_B2RJR0,UniRef:UniRef50_B2RJR0,UniRef:UniRef90_B2RJR0	.	.	.	.	.	.	.	.	>mmseq.000837.22272.0137-KCOM2798-GKKCCH_09575@MIQNILTAITGIVVLGLIIYRLVRLWKRKDSGGACSGCSSKSDCALSSKATEKKNNPSSLK	.
.	GCA_002529125	WW5127	1	HAJPHA_02540	NSLL01000019.1	21380	21565	+	mmseq.000837.22272.0137	shell	FeoB-associated Cys-rich membrane protein	.	FeoB-associated Cys-rich membrane protein	.	RefSeq:WP_004585566.1,SO:0001217,UniParc:UPI000174FCA6,UniRef:UniRef100_B2RJR0,UniRef:UniRef50_B2RJR0,UniRef:UniRef90_B2RJR0	.	.	.	.	.	.	.	.	>mmseq.000837.22272.0137-WW5127-HAJPHA_02540@MIQNILTAITGIVVLGLIIYRLVRLWKRKDSGGACSGCSSKSDCALSSKATEKKNNPSSLK	.
.	GCA_002529145	WW3039	1	HHICDL_01720	NSLN01000016.1	24310	24495	-	mmseq.000837.22272.0137	shell	FeoB-associated Cys-rich membrane protein	.	FeoB-associated Cys-rich membrane protein	.	RefSeq:WP_004585566.1,SO:0001217,UniParc:UPI000174FCA6,UniRef:UniRef100_B2RJR0,UniRef:UniRef50_B2RJR0,UniRef:UniRef90_B2RJR0	.	.	.	.	.	.	.	.	>mmseq.000837.22272.0137-WW3039-HHICDL_01720@MIQNILTAITGIVVLGLIIYRLVRLWKRKDSGGACSGCSSKSDCALSSKATEKKNNPSSLK	.
.	GCA_002754075	KCOM2805	1	HKBPCJ_04895	CP024594.1	1105134	1105319	-	mmseq.000837.22272.0137	shell	FeoB-associated Cys-rich membrane protein	.	FeoB-associated Cys-rich membrane protein	.	RefSeq:WP_004585566.1,SO:0001217,UniParc:UPI000174FCA6,UniRef:UniRef100_B2RJR0,UniRef:UniRef50_B2RJR0,UniRef:UniRef90_B2RJR0	.	.	.	.	.	.	.	.	>mmseq.000837.22272.0137-KCOM2805-HKBPCJ_04895@MIQNILTAITGIVVLGLIIYRLVRLWKRKDSGGACSGCSSKSDCALSSKATEKKNNPSSLK	.
.	GCA_001314265	381	1	HKPNAE_05370	CP012889.1	1209641	1209826	+	mmseq.000837.22272.0137	shell	FeoB-associated Cys-rich membrane protein	.	FeoB-associated Cys-rich membrane protein	.	RefSeq:WP_004585566.1,SO:0001217,UniParc:UPI000174FCA6,UniRef:UniRef100_B2RJR0,UniRef:UniRef50_B2RJR0,UniRef:UniRef90_B2RJR0	.	.	.	.	.	.	.	.	>mmseq.000837.22272.0137-381-HKPNAE_05370@MIQNILTAITGIVVLGLIIYRLVRLWKRKDSGGACSGCSSKSDCALSSKATEKKNNPSSLK	.
.	GCA_002529215	WW2881	1	HLMMNC_09210	NSLU01000074.1	9678	9863	-	mmseq.000837.22272.0137	shell	FeoB-associated Cys-rich membrane protein	.	FeoB-associated Cys-rich membrane protein	.	RefSeq:WP_021664488.1,SO:0001217,UniParc:UPI0003AD4D4E,UniRef:UniRef100_A0A829KNF7,UniRef:UniRef50_B2RJR0,UniRef:UniRef90_B2RJR0	.	.	.	.	.	.	.	.	>mmseq.000837.22272.0137-WW2881-HLMMNC_09210@MIQNILTAITGIVVLGLIIYRLVRLWKRKDSGGACSGCSSKSDCALSSKVTEKKNNPSSLK	.
.	GCA_002529205	WW5019	1	IJHBOL_01540	NSLM01000016.1	21308	21493	+	mmseq.000837.22272.0137	shell	FeoB-associated Cys-rich membrane protein	.	FeoB-associated Cys-rich membrane protein	.	RefSeq:WP_021664488.1,SO:0001217,UniParc:UPI0003AD4D4E,UniRef:UniRef100_A0A829KNF7,UniRef:UniRef50_B2RJR0,UniRef:UniRef90_B2RJR0	.	.	.	.	.	.	.	.	>mmseq.000837.22272.0137-WW5019-IJHBOL_01540@MIQNILTAITGIVVLGLIIYRLVRLWKRKDSGGACSGCSSKSDCALSSKVTEKKNNPSSLK	.
.	GCA_002754155	KCOM2800	1	IONLBC_01550	CP024599.1	342493	342678	+	mmseq.000837.22272.0137	shell	FeoB-associated Cys-rich membrane protein	.	FeoB-associated Cys-rich membrane protein	.	RefSeq:WP_021664488.1,SO:0001217,UniParc:UPI0003AD4D4E,UniRef:UniRef100_A0A829KNF7,UniRef:UniRef50_B2RJR0,UniRef:UniRef90_B2RJR0	.	.	.	.	.	.	.	.	>mmseq.000837.22272.0137-KCOM2800-IONLBC_01550@MIQNILTAITGIVVLGLIIYRLVRLWKRKDSGGACSGCSSKSDCALSSKVTEKKNNPSSLK	.
.	GCA_900157325	3A1	1	JKJEKO_09665	FUFC01000049.1	20774	20959	+	mmseq.000837.22272.0137	shell	FeoB-associated Cys-rich membrane protein	.	FeoB-associated Cys-rich membrane protein	.	RefSeq:WP_021664488.1,SO:0001217,UniParc:UPI0003AD4D4E,UniRef:UniRef100_A0A829KNF7,UniRef:UniRef50_B2RJR0,UniRef:UniRef90_B2RJR0	.	.	.	.	.	.	.	.	>mmseq.000837.22272.0137-3A1-JKJEKO_09665@MIQNILTAITGIVVLGLIIYRLVRLWKRKDSGGACSGCSSKSDCALSSKVTEKKNNPSSLK	.
.	GCA_002754035	KCOM2803	1	KIHLGF_06680	CP024592.1	1509624	1509809	+	mmseq.000837.22272.0137	shell	FeoB-associated Cys-rich membrane protein	.	FeoB-associated Cys-rich membrane protein	.	RefSeq:WP_021664488.1,SO:0001217,UniParc:UPI0003AD4D4E,UniRef:UniRef100_A0A829KNF7,UniRef:UniRef50_B2RJR0,UniRef:UniRef90_B2RJR0	.	.	.	.	.	.	.	.	>mmseq.000837.22272.0137-KCOM2803-KIHLGF_06680@MIQNILTAITGIVVLGLIIYRLVRLWKRKDSGGACSGCSSKSDCALSSKVTEKKNNPSSLK	.
.	GCA_021406655	JKG9	1	KLAEJH_00270	JAEMBH010000086.1	701	886	-	mmseq.000837.22272.0137	shell	FeoB-associated Cys-rich membrane protein	.	FeoB-associated Cys-rich membrane protein	.	RefSeq:WP_004585566.1,SO:0001217,UniParc:UPI000174FCA6,UniRef:UniRef100_B2RJR0,UniRef:UniRef50_B2RJR0,UniRef:UniRef90_B2RJR0	.	.	.	.	.	.	.	.	>mmseq.000837.22272.0137-JKG9-KLAEJH_00270@MIQNILTAITGIVVLGLIIYRLVRLWKRKDSGGACSGCSSKSDCALSSKATEKKNNPSSLK	.
.	GCA_905372065	SRR9217400_mag_bin_3	1	LGEDPH_07960	CAJPNQ010000042.1	16874	17059	-	mmseq.000837.22272.0137	shell	FeoB-associated Cys-rich membrane protein	.	FeoB-associated Cys-rich membrane protein	.	RefSeq:WP_004585566.1,SO:0001217,UniParc:UPI000174FCA6,UniRef:UniRef100_B2RJR0,UniRef:UniRef50_B2RJR0,UniRef:UniRef90_B2RJR0	.	.	.	.	.	.	.	.	>mmseq.000837.22272.0137-SRR9217400_mag_bin_3-LGEDPH_07960@MIQNILTAITGIVVLGLIIYRLVRLWKRKDSGGACSGCSSKSDCALSSKATEKKNNPSSLK	.
.	GCA_004214945	CP3	1	LGNDOI_06100	SGBA01000043.1	2872	3057	+	mmseq.000837.22272.0137	shell	FeoB-associated Cys-rich membrane protein	.	FeoB-associated Cys-rich membrane protein	.	RefSeq:WP_021664488.1,SO:0001217,UniParc:UPI0003AD4D4E,UniRef:UniRef100_A0A829KNF7,UniRef:UniRef50_B2RJR0,UniRef:UniRef90_B2RJR0	.	.	.	.	.	.	.	.	>mmseq.000837.22272.0137-CP3-LGNDOI_06100@MIQNILTAITGIVVLGLIIYRLVRLWKRKDSGGACSGCSSKSDCALSSKVTEKKNNPSSLK	.
.	GCA_002529155	WW2903	1	LJNFOJ_02555	NSLS01000019.1	23800	23985	-	mmseq.000837.22272.0137	shell	FeoB-associated Cys-rich membrane protein	.	FeoB-associated Cys-rich membrane protein	.	RefSeq:WP_021664488.1,SO:0001217,UniParc:UPI0003AD4D4E,UniRef:UniRef100_A0A829KNF7,UniRef:UniRef50_B2RJR0,UniRef:UniRef90_B2RJR0	.	.	.	.	.	.	.	.	>mmseq.000837.22272.0137-WW2903-LJNFOJ_02555@MIQNILTAITGIVVLGLIIYRLVRLWKRKDSGGACSGCSSKSDCALSSKVTEKKNNPSSLK	.
.	GCA_004214925	H3	1	LMBAAH_07990	SGAZ01000062.1	8882	9067	-	mmseq.000837.22272.0137	shell	FeoB-associated Cys-rich membrane protein	.	FeoB-associated Cys-rich membrane protein	.	RefSeq:WP_021664488.1,SO:0001217,UniParc:UPI0003AD4D4E,UniRef:UniRef100_A0A829KNF7,UniRef:UniRef50_B2RJR0,UniRef:UniRef90_B2RJR0	.	.	.	.	.	.	.	.	>mmseq.000837.22272.0137-H3-LMBAAH_07990@MIQNILTAITGIVVLGLIIYRLVRLWKRKDSGGACSGCSSKSDCALSSKVTEKKNNPSSLK	.
.	GCA_002529355	WW2885	1	LOBPAA_10125	NSLT01000008.1	57291	57476	+	mmseq.000837.22272.0137	shell	FeoB-associated Cys-rich membrane protein	.	FeoB-associated Cys-rich membrane protein	.	RefSeq:WP_021664488.1,SO:0001217,UniParc:UPI0003AD4D4E,UniRef:UniRef100_A0A829KNF7,UniRef:UniRef50_B2RJR0,UniRef:UniRef90_B2RJR0	.	.	.	.	.	.	.	.	>mmseq.000837.22272.0137-WW2885-LOBPAA_10125@MIQNILTAITGIVVLGLIIYRLVRLWKRKDSGGACSGCSSKSDCALSSKVTEKKNNPSSLK	.
.	GCA_002206105	SJD11	1	MHCBJE_09720	KZ248492.1	2644	2829	+	mmseq.000837.22272.0137	shell	FeoB-associated Cys-rich membrane protein	.	FeoB-associated Cys-rich membrane protein	.	RefSeq:WP_021664488.1,SO:0001217,UniParc:UPI0003AD4D4E,UniRef:UniRef100_A0A829KNF7,UniRef:UniRef50_B2RJR0,UniRef:UniRef90_B2RJR0	.	.	.	.	.	.	.	.	>mmseq.000837.22272.0137-SJD11-MHCBJE_09720@MIQNILTAITGIVVLGLIIYRLVRLWKRKDSGGACSGCSSKSDCALSSKVTEKKNNPSSLK	.
.	GCA_000467955	F0185	1	MLCHKK_01100	KI259871.1	3289	3474	-	mmseq.000837.22272.0137	shell	FeoB-associated Cys-rich membrane protein	.	FeoB-associated Cys-rich membrane protein	.	RefSeq:WP_004585566.1,SO:0001217,UniParc:UPI000174FCA6,UniRef:UniRef100_B2RJR0,UniRef:UniRef50_B2RJR0,UniRef:UniRef90_B2RJR0	.	.	.	.	.	.	.	.	>mmseq.000837.22272.0137-F0185-MLCHKK_01100@MIQNILTAITGIVVLGLIIYRLVRLWKRKDSGGACSGCSSKSDCALSSKATEKKNNPSSLK	.
.	GCA_002754095	KCOM3001	1	NIDCDG_06015	CP024595.1	1356780	1356965	+	mmseq.000837.22272.0137	shell	FeoB-associated Cys-rich membrane protein	.	FeoB-associated Cys-rich membrane protein	.	RefSeq:WP_021664488.1,SO:0001217,UniParc:UPI0003AD4D4E,UniRef:UniRef100_A0A829KNF7,UniRef:UniRef50_B2RJR0,UniRef:UniRef90_B2RJR0	.	.	CP024595.1_RGP_1	.	.	.	.	.	>mmseq.000837.22272.0137-KCOM3001-NIDCDG_06015@MIQNILTAITGIVVLGLIIYRLVRLWKRKDSGGACSGCSSKSDCALSSKVTEKKNNPSSLK	.
.	GCA_002529235	WW3040	1	NNMEFJ_08145	NSLP01000062.1	3075	3260	+	mmseq.000837.22272.0137	shell	FeoB-associated Cys-rich membrane protein	.	FeoB-associated Cys-rich membrane protein	.	RefSeq:WP_004585566.1,SO:0001217,UniParc:UPI000174FCA6,UniRef:UniRef100_B2RJR0,UniRef:UniRef50_B2RJR0,UniRef:UniRef90_B2RJR0	.	.	.	.	.	.	.	.	>mmseq.000837.22272.0137-WW3040-NNMEFJ_08145@MIQNILTAITGIVVLGLIIYRLVRLWKRKDSGGACSGCSSKSDCALSSKATEKKNNPSSLK	.
.	GCA_002529375	WW2842	1	NPLLDI_04395	NSLW01000025.1	17199	17384	-	mmseq.000837.22272.0137	shell	FeoB-associated Cys-rich membrane protein	.	FeoB-associated Cys-rich membrane protein	.	RefSeq:WP_021664488.1,SO:0001217,UniParc:UPI0003AD4D4E,UniRef:UniRef100_A0A829KNF7,UniRef:UniRef50_B2RJR0,UniRef:UniRef90_B2RJR0	.	.	.	.	.	.	.	.	>mmseq.000837.22272.0137-WW2842-NPLLDI_04395@MIQNILTAITGIVVLGLIIYRLVRLWKRKDSGGACSGCSSKSDCALSSKVTEKKNNPSSLK	.
.	GCA_111111111	Bg4	1	NY147_09945	GCA_111111111_contig_1	1509124	1509309	+	mmseq.000837.22272.0137	shell	FeoB-associated Cys-rich membrane protein	.	FeoB-associated Cys-rich membrane protein	.	RefSeq:WP_021664488.1,SO:0001217,UniParc:UPI0003AD4D4E,UniRef:UniRef100_A0A829KNF7,UniRef:UniRef50_B2RJR0,UniRef:UniRef90_B2RJR0	.	.	.	.	.	.	.	.	>mmseq.000837.22272.0137-Bg4-NY147_09945@MIQNILTAITGIVVLGLIIYRLVRLWKRKDSGGACSGCSSKSDCALSSKVTEKKNNPSSLK	.
.	GCA_222222222	A7436C	0.A7436	NY148_03275	GCA_222222222_contig_1	748417	748602	-	mmseq.000837.22272.0137	shell	FeoB-associated Cys-rich membrane protein	.	FeoB-associated Cys-rich membrane protein	.	RefSeq:WP_004585566.1,SO:0001217,UniParc:UPI000174FCA6,UniRef:UniRef100_B2RJR0,UniRef:UniRef50_B2RJR0,UniRef:UniRef90_B2RJR0	.	.	GCA_222222222_contig_1_RGP_2	RGP_defense	.	.	.	.	>mmseq.000837.22272.0137-A7436C-NY148_03275@MIQNILTAITGIVVLGLIIYRLVRLWKRKDSGGACSGCSSKSDCALSSKATEKKNNPSSLK	.
.	GCA_333333333	HG1691old	1	NY149_03920	GCA_333333333_contig_1	876539	876724	-	mmseq.000837.22272.0137	shell	FeoB-associated Cys-rich membrane protein	.	FeoB-associated Cys-rich membrane protein	.	RefSeq:WP_004585566.1,SO:0001217,UniParc:UPI000174FCA6,UniRef:UniRef100_B2RJR0,UniRef:UniRef50_B2RJR0,UniRef:UniRef90_B2RJR0	.	.	.	.	.	.	.	.	>mmseq.000837.22272.0137-HG1691old-NY149_03920@MIQNILTAITGIVVLGLIIYRLVRLWKRKDSGGACSGCSSKSDCALSSKATEKKNNPSSLK	.
.	GCA_555555555	ATCC49417	1	NY151_05185	GCA_555555555_contig_1	1203016	1203201	-	mmseq.000837.22272.0137	shell	FeoB-associated Cys-rich membrane protein	.	FeoB-associated Cys-rich membrane protein	.	RefSeq:WP_004585566.1,SO:0001217,UniParc:UPI000174FCA6,UniRef:UniRef100_B2RJR0,UniRef:UniRef50_B2RJR0,UniRef:UniRef90_B2RJR0	.	.	.	.	.	.	.	.	>mmseq.000837.22272.0137-ATCC49417-NY151_05185@MIQNILTAITGIVVLGLIIYRLVRLWKRKDSGGACSGCSSKSDCALSSKATEKKNNPSSLK	.
.	GCA_021406625	EM3	1	OEAJIN_07495	JAEMBI010000015.1	24027	24212	-	mmseq.000837.22272.0137	shell	FeoB-associated Cys-rich membrane protein	.	FeoB-associated Cys-rich membrane protein	.	RefSeq:WP_004585566.1,SO:0001217,UniParc:UPI000174FCA6,UniRef:UniRef100_B2RJR0,UniRef:UniRef50_B2RJR0,UniRef:UniRef90_B2RJR0	.	.	.	.	.	.	.	.	>mmseq.000837.22272.0137-EM3-OEAJIN_07495@MIQNILTAITGIVVLGLIIYRLVRLWKRKDSGGACSGCSSKSDCALSSKATEKKNNPSSLK	.
.	GCA_000467795	F0568	1	OEKNOC_00260	KI258846.1	2672	2857	+	mmseq.000837.22272.0137	shell	FeoB-associated Cys-rich membrane protein	.	FeoB-associated Cys-rich membrane protein	.	RefSeq:WP_004585566.1,SO:0001217,UniParc:UPI000174FCA6,UniRef:UniRef100_B2RJR0,UniRef:UniRef50_B2RJR0,UniRef:UniRef90_B2RJR0	.	.	.	.	.	.	.	.	>mmseq.000837.22272.0137-F0568-OEKNOC_00260@MIQNILTAITGIVVLGLIIYRLVRLWKRKDSGGACSGCSSKSDCALSSKATEKKNNPSSLK	.
.	GCA_021406605	JKG10	1	OGMOID_00105	JAEMBG010000085.1	2774	2959	+	mmseq.000837.22272.0137	shell	FeoB-associated Cys-rich membrane protein	.	FeoB-associated Cys-rich membrane protein	.	RefSeq:WP_234201169.1,SO:0001217,UniParc:UPI001F45ED79,UniRef:UniRef100_UPI001F45ED79,UniRef:UniRef50_B2RJR0,UniRef:UniRef90_B2RJR0	.	.	.	.	.	.	.	.	>mmseq.000837.22272.0137-JKG10-OGMOID_00105@MIQNILTAITGIVVLGLIIYRLVRLWKRKDSGGACSGCSSKSDCVLSSKVTEKKNNPSSLK	.
.	GCA_002892575	ATCC33277	1	OHKNAD_05360	CP025930.1	1210927	1211112	+	mmseq.000837.22272.0137	shell	FeoB-associated Cys-rich membrane protein	.	FeoB-associated Cys-rich membrane protein	.	RefSeq:WP_004585566.1,SO:0001217,UniParc:UPI000174FCA6,UniRef:UniRef100_B2RJR0,UniRef:UniRef50_B2RJR0,UniRef:UniRef90_B2RJR0	.	.	.	.	.	.	.	.	>mmseq.000837.22272.0137-ATCC33277-OHKNAD_05360@MIQNILTAITGIVVLGLIIYRLVRLWKRKDSGGACSGCSSKSDCALSSKATEKKNNPSSLK	.
.	GCA_000467835	F0570	1	OJLJEK_10070	KI259219.1	2670	2855	+	mmseq.000837.22272.0137	shell	FeoB-associated Cys-rich membrane protein	.	FeoB-associated Cys-rich membrane protein	.	RefSeq:WP_021664488.1,SO:0001217,UniParc:UPI0003AD4D4E,UniRef:UniRef100_A0A829KNF7,UniRef:UniRef50_B2RJR0,UniRef:UniRef90_B2RJR0	.	.	.	.	.	.	.	.	>mmseq.000837.22272.0137-F0570-OJLJEK_10070@MIQNILTAITGIVVLGLIIYRLVRLWKRKDSGGACSGCSSKSDCALSSKVTEKKNNPSSLK	.
.	GCA_900157345	AFR5B1	1	OLFLLB_08755	FUFJ01000068.1	21226	21411	+	mmseq.000837.22272.0137	shell	FeoB-associated Cys-rich membrane protein	.	FeoB-associated Cys-rich membrane protein	.	RefSeq:WP_004585566.1,SO:0001217,UniParc:UPI000174FCA6,UniRef:UniRef100_B2RJR0,UniRef:UniRef50_B2RJR0,UniRef:UniRef90_B2RJR0	.	.	.	.	.	.	.	.	>mmseq.000837.22272.0137-AFR5B1-OLFLLB_08755@MIQNILTAITGIVVLGLIIYRLVRLWKRKDSGGACSGCSSKSDCALSSKATEKKNNPSSLK	.
.	GCA_000467815	F0569	1	PAAPDH_07435	KI259078.1	610	795	-	mmseq.000837.22272.0137	shell	FeoB-associated Cys-rich membrane protein	.	FeoB-associated Cys-rich membrane protein	.	RefSeq:WP_021664488.1,SO:0001217,UniParc:UPI0003AD4D4E,UniRef:UniRef100_A0A829KNF7,UniRef:UniRef50_B2RJR0,UniRef:UniRef90_B2RJR0	.	.	.	.	.	.	.	.	>mmseq.000837.22272.0137-F0569-PAAPDH_07435@MIQNILTAITGIVVLGLIIYRLVRLWKRKDSGGACSGCSSKSDCALSSKVTEKKNNPSSLK	.
.	GCA_000467995	W4087	1	PDDLMP_06075	KI260243.1	2990	3175	-	mmseq.000837.22272.0137	shell	FeoB-associated Cys-rich membrane protein	.	FeoB-associated Cys-rich membrane protein	.	RefSeq:WP_021664488.1,SO:0001217,UniParc:UPI0003AD4D4E,UniRef:UniRef100_A0A829KNF7,UniRef:UniRef50_B2RJR0,UniRef:UniRef90_B2RJR0	.	.	.	.	.	.	.	.	>mmseq.000837.22272.0137-W4087-PDDLMP_06075@MIQNILTAITGIVVLGLIIYRLVRLWKRKDSGGACSGCSSKSDCALSSKVTEKKNNPSSLK	.
.	GCA_002529345	WW2952	1	ABDNHC_05585	NSLQ01000036.1	17697	18329	+	mmseq.000837.22272.0138	persistent	hypothetical protein	.	hypothetical protein	.	RefSeq:WP_004585558.1,SO:0001217,UniParc:UPI000174FCAA,UniRef:UniRef100_Q7MV15,UniRef:UniRef50_Q7MV15,UniRef:UniRef90_Q7MV15	.	.	.	.	.	.	.	.	>mmseq.000837.22272.0138-WW2952-ABDNHC_05585@MKTLIKILVAVAVVVLAYLTVMSIYTPVSFDKIQASRETAIQKKLKNIADYQAAFESMYGRYATADELVSFLANGRVYYVNAEGEYTDDMRDKGMTEAQAARAGLLKRDTVWVAAKDSLLKGIDPNTVLDIPGFAGKKILVEVGSIQQEIGRDTIDVSVFQASVPFVDYLSDQDQIRLKMKINDAEARTNGYAGLRIGSLKEVKNTGNWE	.
.	GCA_002204455	KCOM2797	1	ABJICG_04670	NHRU01000002.1	101742	102374	-	mmseq.000837.22272.0138	persistent	hypothetical protein	.	hypothetical protein	.	RefSeq:WP_004585558.1,SO:0001217,UniParc:UPI000174FCAA,UniRef:UniRef100_Q7MV15,UniRef:UniRef50_Q7MV15,UniRef:UniRef90_Q7MV15	.	.	.	.	.	.	.	.	>mmseq.000837.22272.0138-KCOM2797-ABJICG_04670@MKTLIKILVAVAVVVLAYLTVMSIYTPVSFDKIQASRETAIQKKLKNIADYQAAFESMYGRYATADELVSFLANGRVYYVNAEGEYTDDMRDKGMTEAQAARAGLLKRDTVWVAAKDSLLKGIDPNTVLDIPGFAGKKILVEVGSIQQEIGRDTIDVSVFQASVPFVDYLSDQDQIRLKMKINDAEARTNGYAGLRIGSLKEVKNTGNWE	.
.	GCA_002529365	WW3102	1	ACILLP_03270	NSLO01000021.1	26596	27228	-	mmseq.000837.22272.0138	persistent	hypothetical protein	.	hypothetical protein	.	RefSeq:WP_004585558.1,SO:0001217,UniParc:UPI000174FCAA,UniRef:UniRef100_Q7MV15,UniRef:UniRef50_Q7MV15,UniRef:UniRef90_Q7MV15	.	.	.	.	.	.	.	.	>mmseq.000837.22272.0138-WW3102-ACILLP_03270@MKTLIKILVAVAVVVLAYLTVMSIYTPVSFDKIQASRETAIQKKLKNIADYQAAFESMYGRYATADELVSFLANGRVYYVNAEGEYTDDMRDKGMTEAQAARAGLLKRDTVWVAAKDSLLKGIDPNTVLDIPGFAGKKILVEVGSIQQEIGRDTIDVSVFQASVPFVDYLSDQDQIRLKMKINDAEARTNGYAGLRIGSLKEVKNTGNWE	.
.	GCA_023822445	W50_BE1	0.W50	AGAIJH_05945	CP092049.1	1379601	1380233	-	mmseq.000837.22272.0138	persistent	hypothetical protein	.	hypothetical protein	.	RefSeq:WP_004585558.1,SO:0001217,UniParc:UPI000174FCAA,UniRef:UniRef100_Q7MV15,UniRef:UniRef50_Q7MV15,UniRef:UniRef90_Q7MV15	.	.	.	.	.	.	.	.	>mmseq.000837.22272.0138-W50_BE1-AGAIJH_05945@MKTLIKILVAVAVVVLAYLTVMSIYTPVSFDKIQASRETAIQKKLKNIADYQAAFESMYGRYATADELVSFLANGRVYYVNAEGEYTDDMRDKGMTEAQAARAGLLKRDTVWVAAKDSLLKGIDPNTVLDIPGFAGKKILVEVGSIQQEIGRDTIDVSVFQASVPFVDYLSDQDQIRLKMKINDAEARTNGYAGLRIGSLKEVKNTGNWE	.
.	GCA_021406845	222	1	ALKNHL_05825	JAEMBR010000038.1	8254	8886	-	mmseq.000837.22272.0138	persistent	hypothetical protein	.	hypothetical protein	.	RefSeq:WP_004585558.1,SO:0001217,UniParc:UPI000174FCAA,UniRef:UniRef100_Q7MV15,UniRef:UniRef50_Q7MV15,UniRef:UniRef90_Q7MV15	.	.	.	.	.	.	.	.	>mmseq.000837.22272.0138-222-ALKNHL_05825@MKTLIKILVAVAVVVLAYLTVMSIYTPVSFDKIQASRETAIQKKLKNIADYQAAFESMYGRYATADELVSFLANGRVYYVNAEGEYTDDMRDKGMTEAQAARAGLLKRDTVWVAAKDSLLKGIDPNTVLDIPGFAGKKILVEVGSIQQEIGRDTIDVSVFQASVPFVDYLSDQDQIRLKMKINDAEARTNGYAGLRIGSLKEVKNTGNWE	.
.	GCA_000503975	SJD2	1	ALOHMM_05815	KI629904.1	4602	5234	-	mmseq.000837.22272.0138	persistent	hypothetical protein	.	hypothetical protein	.	RefSeq:WP_004585558.1,SO:0001217,UniParc:UPI000174FCAA,UniRef:UniRef100_Q7MV15,UniRef:UniRef50_Q7MV15,UniRef:UniRef90_Q7MV15	.	.	.	.	.	.	.	.	>mmseq.000837.22272.0138-SJD2-ALOHMM_05815@MKTLIKILVAVAVVVLAYLTVMSIYTPVSFDKIQASRETAIQKKLKNIADYQAAFESMYGRYATADELVSFLANGRVYYVNAEGEYTDDMRDKGMTEAQAARAGLLKRDTVWVAAKDSLLKGIDPNTVLDIPGFAGKKILVEVGSIQQEIGRDTIDVSVFQASVPFVDYLSDQDQIRLKMKINDAEARTNGYAGLRIGSLKEVKNTGNWE	.
.	GCA_002754055	KCOM2804	1	BAOJBJ_09220	CP024593.1	2112576	2113208	+	mmseq.000837.22272.0138	persistent	hypothetical protein	.	hypothetical protein	.	RefSeq:WP_004585558.1,SO:0001217,UniParc:UPI000174FCAA,UniRef:UniRef100_Q7MV15,UniRef:UniRef50_Q7MV15,UniRef:UniRef90_Q7MV15	.	.	.	.	.	.	.	.	>mmseq.000837.22272.0138-KCOM2804-BAOJBJ_09220@MKTLIKILVAVAVVVLAYLTVMSIYTPVSFDKIQASRETAIQKKLKNIADYQAAFESMYGRYATADELVSFLANGRVYYVNAEGEYTDDMRDKGMTEAQAARAGLLKRDTVWVAAKDSLLKGIDPNTVLDIPGFAGKKILVEVGSIQQEIGRDTIDVSVFQASVPFVDYLSDQDQIRLKMKINDAEARTNGYAGLRIGSLKEVKNTGNWE	.
.	GCA_023822465	W50_BR1	0.W50	BENLHK_02215	CP092050.1	495082	495714	+	mmseq.000837.22272.0138	persistent	hypothetical protein	.	hypothetical protein	.	RefSeq:WP_004585558.1,SO:0001217,UniParc:UPI000174FCAA,UniRef:UniRef100_Q7MV15,UniRef:UniRef50_Q7MV15,UniRef:UniRef90_Q7MV15	.	.	.	.	.	.	.	.	>mmseq.000837.22272.0138-W50_BR1-BENLHK_02215@MKTLIKILVAVAVVVLAYLTVMSIYTPVSFDKIQASRETAIQKKLKNIADYQAAFESMYGRYATADELVSFLANGRVYYVNAEGEYTDDMRDKGMTEAQAARAGLLKRDTVWVAAKDSLLKGIDPNTVLDIPGFAGKKILVEVGSIQQEIGRDTIDVSVFQASVPFVDYLSDQDQIRLKMKINDAEARTNGYAGLRIGSLKEVKNTGNWE	.
.	GCA_021406645	B158	1	BIBBAP_04130	JAEMBJ010000029.1	8063	8695	-	mmseq.000837.22272.0138	persistent	hypothetical protein	.	hypothetical protein	.	RefSeq:WP_004585558.1,SO:0001217,UniParc:UPI000174FCAA,UniRef:UniRef100_Q7MV15,UniRef:UniRef50_Q7MV15,UniRef:UniRef90_Q7MV15	.	.	.	.	.	.	.	.	>mmseq.000837.22272.0138-B158-BIBBAP_04130@MKTLIKILVAVAVVVLAYLTVMSIYTPVSFDKIQASRETAIQKKLKNIADYQAAFESMYGRYATADELVSFLANGRVYYVNAEGEYTDDMRDKGMTEAQAARAGLLKRDTVWVAAKDSLLKGIDPNTVLDIPGFAGKKILVEVGSIQQEIGRDTIDVSVFQASVPFVDYLSDQDQIRLKMKINDAEARTNGYAGLRIGSLKEVKNTGNWE	.
.	GCA_018141805	GMU202011	1	BPGMMO_05330	CP073348.1	1201497	1202129	-	mmseq.000837.22272.0138	persistent	hypothetical protein	.	hypothetical protein	.	RefSeq:WP_004585558.1,SO:0001217,UniParc:UPI000174FCAA,UniRef:UniRef100_Q7MV15,UniRef:UniRef50_Q7MV15,UniRef:UniRef90_Q7MV15	.	.	.	.	.	.	.	.	>mmseq.000837.22272.0138-GMU202011-BPGMMO_05330@MKTLIKILVAVAVVVLAYLTVMSIYTPVSFDKIQASRETAIQKKLKNIADYQAAFESMYGRYATADELVSFLANGRVYYVNAEGEYTDDMRDKGMTEAQAARAGLLKRDTVWVAAKDSLLKGIDPNTVLDIPGFAGKKILVEVGSIQQEIGRDTIDVSVFQASVPFVDYLSDQDQIRLKMKINDAEARTNGYAGLRIGSLKEVKNTGNWE	.
.	GCA_000010505	ATCC33277	0.ATCC33277	BPIAKI_05360	AP009380.1	1215158	1215790	-	mmseq.000837.22272.0138	persistent	hypothetical protein	.	hypothetical protein	.	RefSeq:WP_004585558.1,SO:0001217,UniParc:UPI000174FCAA,UniRef:UniRef100_Q7MV15,UniRef:UniRef50_Q7MV15,UniRef:UniRef90_Q7MV15	.	.	.	.	.	.	.	.	>mmseq.000837.22272.0138-ATCC33277-BPIAKI_05360@MKTLIKILVAVAVVVLAYLTVMSIYTPVSFDKIQASRETAIQKKLKNIADYQAAFESMYGRYATADELVSFLANGRVYYVNAEGEYTDDMRDKGMTEAQAARAGLLKRDTVWVAAKDSLLKGIDPNTVLDIPGFAGKKILVEVGSIQQEIGRDTIDVSVFQASVPFVDYLSDQDQIRLKMKINDAEARTNGYAGLRIGSLKEVKNTGNWE	.
.	GCA_900157285	13_1	1	CBJFEG_04730	FUGG01000020.1	26340	26972	-	mmseq.000837.22272.0138	persistent	hypothetical protein	.	hypothetical protein	.	RefSeq:WP_004585558.1,SO:0001217,UniParc:UPI000174FCAA,UniRef:UniRef100_Q7MV15,UniRef:UniRef50_Q7MV15,UniRef:UniRef90_Q7MV15	.	.	.	.	.	.	.	.	>mmseq.000837.22272.0138-13_1-CBJFEG_04730@MKTLIKILVAVAVVVLAYLTVMSIYTPVSFDKIQASRETAIQKKLKNIADYQAAFESMYGRYATADELVSFLANGRVYYVNAEGEYTDDMRDKGMTEAQAARAGLLKRDTVWVAAKDSLLKGIDPNTVLDIPGFAGKKILVEVGSIQQEIGRDTIDVSVFQASVPFVDYLSDQDQIRLKMKINDAEARTNGYAGLRIGSLKEVKNTGNWE	.
.	GCA_900157295	11A	1	CBNBBD_02625	FUFE01000062.1	49152	49784	+	mmseq.000837.22272.0138	persistent	hypothetical protein	.	hypothetical protein	.	RefSeq:WP_004585558.1,SO:0001217,UniParc:UPI000174FCAA,UniRef:UniRef100_Q7MV15,UniRef:UniRef50_Q7MV15,UniRef:UniRef90_Q7MV15	.	.	.	.	.	.	.	.	>mmseq.000837.22272.0138-11A-CBNBBD_02625@MKTLIKILVAVAVVVLAYLTVMSIYTPVSFDKIQASRETAIQKKLKNIADYQAAFESMYGRYATADELVSFLANGRVYYVNAEGEYTDDMRDKGMTEAQAARAGLLKRDTVWVAAKDSLLKGIDPNTVLDIPGFAGKKILVEVGSIQQEIGRDTIDVSVFQASVPFVDYLSDQDQIRLKMKINDAEARTNGYAGLRIGSLKEVKNTGNWE	.
.	GCA_001274615	AJW4	1	CELAOB_02880	CP011996.1	676105	676737	+	mmseq.000837.22272.0138	persistent	hypothetical protein	.	hypothetical protein	.	RefSeq:WP_004585558.1,SO:0001217,UniParc:UPI000174FCAA,UniRef:UniRef100_Q7MV15,UniRef:UniRef50_Q7MV15,UniRef:UniRef90_Q7MV15	.	.	.	.	.	.	.	.	>mmseq.000837.22272.0138-AJW4-CELAOB_02880@MKTLIKILVAVAVVVLAYLTVMSIYTPVSFDKIQASRETAIQKKLKNIADYQAAFESMYGRYATADELVSFLANGRVYYVNAEGEYTDDMRDKGMTEAQAARAGLLKRDTVWVAAKDSLLKGIDPNTVLDIPGFAGKKILVEVGSIQQEIGRDTIDVSVFQASVPFVDYLSDQDQIRLKMKINDAEARTNGYAGLRIGSLKEVKNTGNWE	.
.	GCA_900157255	ATCC49417	0.ATCC49417	CELFKG_05495	FUFH01000029.1	30873	31505	-	mmseq.000837.22272.0138	persistent	hypothetical protein	.	hypothetical protein	.	RefSeq:WP_004585558.1,SO:0001217,UniParc:UPI000174FCAA,UniRef:UniRef100_Q7MV15,UniRef:UniRef50_Q7MV15,UniRef:UniRef90_Q7MV15	.	.	.	.	.	.	.	.	>mmseq.000837.22272.0138-ATCC49417-CELFKG_05495@MKTLIKILVAVAVVVLAYLTVMSIYTPVSFDKIQASRETAIQKKLKNIADYQAAFESMYGRYATADELVSFLANGRVYYVNAEGEYTDDMRDKGMTEAQAARAGLLKRDTVWVAAKDSLLKGIDPNTVLDIPGFAGKKILVEVGSIQQEIGRDTIDVSVFQASVPFVDYLSDQDQIRLKMKINDAEARTNGYAGLRIGSLKEVKNTGNWE	.
.	GCA_001553795	MP4_504	1	CHHLLH_05220	LOEL01000023.1	14782	15414	-	mmseq.000837.22272.0138	persistent	hypothetical protein	.	hypothetical protein	.	RefSeq:WP_004585558.1,SO:0001217,UniParc:UPI000174FCAA,UniRef:UniRef100_Q7MV15,UniRef:UniRef50_Q7MV15,UniRef:UniRef90_Q7MV15	.	.	.	.	.	.	.	.	>mmseq.000837.22272.0138-MP4_504-CHHLLH_05220@MKTLIKILVAVAVVVLAYLTVMSIYTPVSFDKIQASRETAIQKKLKNIADYQAAFESMYGRYATADELVSFLANGRVYYVNAEGEYTDDMRDKGMTEAQAARAGLLKRDTVWVAAKDSLLKGIDPNTVLDIPGFAGKKILVEVGSIQQEIGRDTIDVSVFQASVPFVDYLSDQDQIRLKMKINDAEARTNGYAGLRIGSLKEVKNTGNWE	.
.	GCA_002529285	WW2931	1	CPDFBG_03470	NSLR01000022.1	19069	19701	+	mmseq.000837.22272.0138	persistent	hypothetical protein	.	hypothetical protein	.	RefSeq:WP_004585558.1,SO:0001217,UniParc:UPI000174FCAA,UniRef:UniRef100_Q7MV15,UniRef:UniRef50_Q7MV15,UniRef:UniRef90_Q7MV15	.	.	.	.	.	.	.	.	>mmseq.000837.22272.0138-WW2931-CPDFBG_03470@MKTLIKILVAVAVVVLAYLTVMSIYTPVSFDKIQASRETAIQKKLKNIADYQAAFESMYGRYATADELVSFLANGRVYYVNAEGEYTDDMRDKGMTEAQAARAGLLKRDTVWVAAKDSLLKGIDPNTVLDIPGFAGKKILVEVGSIQQEIGRDTIDVSVFQASVPFVDYLSDQDQIRLKMKINDAEARTNGYAGLRIGSLKEVKNTGNWE	.
.	GCA_021406785	1436	1	DBINCG_08350	JAEMBQ010000031.1	18748	19380	+	mmseq.000837.22272.0138	persistent	hypothetical protein	.	hypothetical protein	.	RefSeq:WP_004585558.1,SO:0001217,UniParc:UPI000174FCAA,UniRef:UniRef100_Q7MV15,UniRef:UniRef50_Q7MV15,UniRef:UniRef90_Q7MV15	.	.	.	.	.	.	.	.	>mmseq.000837.22272.0138-1436-DBINCG_08350@MKTLIKILVAVAVVVLAYLTVMSIYTPVSFDKIQASRETAIQKKLKNIADYQAAFESMYGRYATADELVSFLANGRVYYVNAEGEYTDDMRDKGMTEAQAARAGLLKRDTVWVAAKDSLLKGIDPNTVLDIPGFAGKKILVEVGSIQQEIGRDTIDVSVFQASVPFVDYLSDQDQIRLKMKINDAEARTNGYAGLRIGSLKEVKNTGNWE	.
.	GCA_021406795	D83T3	1	DBKMMK_09610	JAEMBP010000063.1	11303	11935	+	mmseq.000837.22272.0138	persistent	hypothetical protein	.	hypothetical protein	.	RefSeq:WP_004585558.1,SO:0001217,UniParc:UPI000174FCAA,UniRef:UniRef100_Q7MV15,UniRef:UniRef50_Q7MV15,UniRef:UniRef90_Q7MV15	.	.	.	.	.	.	.	.	>mmseq.000837.22272.0138-D83T3-DBKMMK_09610@MKTLIKILVAVAVVVLAYLTVMSIYTPVSFDKIQASRETAIQKKLKNIADYQAAFESMYGRYATADELVSFLANGRVYYVNAEGEYTDDMRDKGMTEAQAARAGLLKRDTVWVAAKDSLLKGIDPNTVLDIPGFAGKKILVEVGSIQQEIGRDTIDVSVFQASVPFVDYLSDQDQIRLKMKINDAEARTNGYAGLRIGSLKEVKNTGNWE	.
.	GCA_018141765	LyG_1	1	DDLCJE_04990	CP073349.1	1121605	1122237	+	mmseq.000837.22272.0138	persistent	hypothetical protein	.	hypothetical protein	.	RefSeq:WP_004585558.1,SO:0001217,UniParc:UPI000174FCAA,UniRef:UniRef100_Q7MV15,UniRef:UniRef50_Q7MV15,UniRef:UniRef90_Q7MV15	.	.	.	.	.	.	.	.	>mmseq.000837.22272.0138-LyG_1-DDLCJE_04990@MKTLIKILVAVAVVVLAYLTVMSIYTPVSFDKIQASRETAIQKKLKNIADYQAAFESMYGRYATADELVSFLANGRVYYVNAEGEYTDDMRDKGMTEAQAARAGLLKRDTVWVAAKDSLLKGIDPNTVLDIPGFAGKKILVEVGSIQQEIGRDTIDVSVFQASVPFVDYLSDQDQIRLKMKINDAEARTNGYAGLRIGSLKEVKNTGNWE	.
.	GCA_002529425	WW2096	1	DEBNHJ_02020	NSLX01000001.1	26992	27624	-	mmseq.000837.22272.0138	persistent	hypothetical protein	.	hypothetical protein	.	RefSeq:WP_004585558.1,SO:0001217,UniParc:UPI000174FCAA,UniRef:UniRef100_Q7MV15,UniRef:UniRef50_Q7MV15,UniRef:UniRef90_Q7MV15	.	.	.	.	.	.	.	.	>mmseq.000837.22272.0138-WW2096-DEBNHJ_02020@MKTLIKILVAVAVVVLAYLTVMSIYTPVSFDKIQASRETAIQKKLKNIADYQAAFESMYGRYATADELVSFLANGRVYYVNAEGEYTDDMRDKGMTEAQAARAGLLKRDTVWVAAKDSLLKGIDPNTVLDIPGFAGKKILVEVGSIQQEIGRDTIDVSVFQASVPFVDYLSDQDQIRLKMKINDAEARTNGYAGLRIGSLKEVKNTGNWE	.
.	GCA_021406745	B42	1	DFHDII_06730	JAEMBK010000034.1	18750	19382	+	mmseq.000837.22272.0138	persistent	hypothetical protein	.	hypothetical protein	.	RefSeq:WP_004585558.1,SO:0001217,UniParc:UPI000174FCAA,UniRef:UniRef100_Q7MV15,UniRef:UniRef50_Q7MV15,UniRef:UniRef90_Q7MV15	.	.	.	.	.	.	.	.	>mmseq.000837.22272.0138-B42-DFHDII_06730@MKTLIKILVAVAVVVLAYLTVMSIYTPVSFDKIQASRETAIQKKLKNIADYQAAFESMYGRYATADELVSFLANGRVYYVNAEGEYTDDMRDKGMTEAQAARAGLLKRDTVWVAAKDSLLKGIDPNTVLDIPGFAGKKILVEVGSIQQEIGRDTIDVSVFQASVPFVDYLSDQDQIRLKMKINDAEARTNGYAGLRIGSLKEVKNTGNWE	.
.	GCA_000739415	HG66	1	DKAHGB_07295	CP007756.1	1648827	1649459	-	mmseq.000837.22272.0138	persistent	hypothetical protein	.	hypothetical protein	.	RefSeq:WP_004585558.1,SO:0001217,UniParc:UPI000174FCAA,UniRef:UniRef100_Q7MV15,UniRef:UniRef50_Q7MV15,UniRef:UniRef90_Q7MV15	.	.	.	.	.	.	.	.	>mmseq.000837.22272.0138-HG66-DKAHGB_07295@MKTLIKILVAVAVVVLAYLTVMSIYTPVSFDKIQASRETAIQKKLKNIADYQAAFESMYGRYATADELVSFLANGRVYYVNAEGEYTDDMRDKGMTEAQAARAGLLKRDTVWVAAKDSLLKGIDPNTVLDIPGFAGKKILVEVGSIQQEIGRDTIDVSVFQASVPFVDYLSDQDQIRLKMKINDAEARTNGYAGLRIGSLKEVKNTGNWE	.
.	GCA_002208045	SJD12	1	DLMHKF_08600	KZ254045.1	1603	2235	-	mmseq.000837.22272.0138	persistent	hypothetical protein	.	hypothetical protein	.	RefSeq:WP_004585558.1,SO:0001217,UniParc:UPI000174FCAA,UniRef:UniRef100_Q7MV15,UniRef:UniRef50_Q7MV15,UniRef:UniRef90_Q7MV15	.	.	.	.	.	.	.	.	>mmseq.000837.22272.0138-SJD12-DLMHKF_08600@MKTLIKILVAVAVVVLAYLTVMSIYTPVSFDKIQASRETAIQKKLKNIADYQAAFESMYGRYATADELVSFLANGRVYYVNAEGEYTDDMRDKGMTEAQAARAGLLKRDTVWVAAKDSLLKGIDPNTVLDIPGFAGKKILVEVGSIQQEIGRDTIDVSVFQASVPFVDYLSDQDQIRLKMKINDAEARTNGYAGLRIGSLKEVKNTGNWE	.
.	GCA_000270225	TDC60	0.TDC60	EBIEGD_09785	AP012203.1	2246630	2247262	+	mmseq.000837.22272.0138	persistent	hypothetical protein	.	hypothetical protein	.	RefSeq:WP_004585558.1,SO:0001217,UniParc:UPI000174FCAA,UniRef:UniRef100_Q7MV15,UniRef:UniRef50_Q7MV15,UniRef:UniRef90_Q7MV15	.	.	.	.	.	.	.	.	>mmseq.000837.22272.0138-TDC60-EBIEGD_09785@MKTLIKILVAVAVVVLAYLTVMSIYTPVSFDKIQASRETAIQKKLKNIADYQAAFESMYGRYATADELVSFLANGRVYYVNAEGEYTDDMRDKGMTEAQAARAGLLKRDTVWVAAKDSLLKGIDPNTVLDIPGFAGKKILVEVGSIQQEIGRDTIDVSVFQASVPFVDYLSDQDQIRLKMKINDAEARTNGYAGLRIGSLKEVKNTGNWE	.
.	GCA_900157235	SU60	1	EBNECJ_06965	FUFI01000032.1	18280	18912	+	mmseq.000837.22272.0138	persistent	hypothetical protein	.	hypothetical protein	.	RefSeq:WP_004585558.1,SO:0001217,UniParc:UPI000174FCAA,UniRef:UniRef100_Q7MV15,UniRef:UniRef50_Q7MV15,UniRef:UniRef90_Q7MV15	.	.	.	.	.	.	.	.	>mmseq.000837.22272.0138-SU60-EBNECJ_06965@MKTLIKILVAVAVVVLAYLTVMSIYTPVSFDKIQASRETAIQKKLKNIADYQAAFESMYGRYATADELVSFLANGRVYYVNAEGEYTDDMRDKGMTEAQAARAGLLKRDTVWVAAKDSLLKGIDPNTVLDIPGFAGKKILVEVGSIQQEIGRDTIDVSVFQASVPFVDYLSDQDQIRLKMKINDAEARTNGYAGLRIGSLKEVKNTGNWE	.
.	GCA_021406705	TV14	1	ECNGJM_02375	JAEMBM010000026.1	8082	8714	-	mmseq.000837.22272.0138	persistent	hypothetical protein	.	hypothetical protein	.	RefSeq:WP_004585558.1,SO:0001217,UniParc:UPI000174FCAA,UniRef:UniRef100_Q7MV15,UniRef:UniRef50_Q7MV15,UniRef:UniRef90_Q7MV15	.	.	.	.	.	.	.	.	>mmseq.000837.22272.0138-TV14-ECNGJM_02375@MKTLIKILVAVAVVVLAYLTVMSIYTPVSFDKIQASRETAIQKKLKNIADYQAAFESMYGRYATADELVSFLANGRVYYVNAEGEYTDDMRDKGMTEAQAARAGLLKRDTVWVAAKDSLLKGIDPNTVLDIPGFAGKKILVEVGSIQQEIGRDTIDVSVFQASVPFVDYLSDQDQIRLKMKINDAEARTNGYAGLRIGSLKEVKNTGNWE	.
.	GCA_900157215	3_3	1	EDJJEK_09230	FUFB01000040.1	32529	33161	+	mmseq.000837.22272.0138	persistent	hypothetical protein	.	hypothetical protein	.	RefSeq:WP_004585558.1,SO:0001217,UniParc:UPI000174FCAA,UniRef:UniRef100_Q7MV15,UniRef:UniRef50_Q7MV15,UniRef:UniRef90_Q7MV15	.	.	.	.	.	.	.	.	>mmseq.000837.22272.0138-3_3-EDJJEK_09230@MKTLIKILVAVAVVVLAYLTVMSIYTPVSFDKIQASRETAIQKKLKNIADYQAAFESMYGRYATADELVSFLANGRVYYVNAEGEYTDDMRDKGMTEAQAARAGLLKRDTVWVAAKDSLLKGIDPNTVLDIPGFAGKKILVEVGSIQQEIGRDTIDVSVFQASVPFVDYLSDQDQIRLKMKINDAEARTNGYAGLRIGSLKEVKNTGNWE	.
.	GCA_002753935	KCOM3131	1	EEHLOA_06570	CP024596.1	1548203	1548835	+	mmseq.000837.22272.0138	persistent	hypothetical protein	.	hypothetical protein	.	RefSeq:WP_004585558.1,SO:0001217,UniParc:UPI000174FCAA,UniRef:UniRef100_Q7MV15,UniRef:UniRef50_Q7MV15,UniRef:UniRef90_Q7MV15	.	.	.	.	.	.	.	.	>mmseq.000837.22272.0138-KCOM3131-EEHLOA_06570@MKTLIKILVAVAVVVLAYLTVMSIYTPVSFDKIQASRETAIQKKLKNIADYQAAFESMYGRYATADELVSFLANGRVYYVNAEGEYTDDMRDKGMTEAQAARAGLLKRDTVWVAAKDSLLKGIDPNTVLDIPGFAGKKILVEVGSIQQEIGRDTIDVSVFQASVPFVDYLSDQDQIRLKMKINDAEARTNGYAGLRIGSLKEVKNTGNWE	.
.	GCA_002892555	TDC60	1	EGHGLF_03580	CP025931.1	846227	846859	+	mmseq.000837.22272.0138	persistent	hypothetical protein	.	hypothetical protein	.	RefSeq:WP_004585558.1,SO:0001217,UniParc:UPI000174FCAA,UniRef:UniRef100_Q7MV15,UniRef:UniRef50_Q7MV15,UniRef:UniRef90_Q7MV15	.	.	.	.	.	.	.	.	>mmseq.000837.22272.0138-TDC60-EGHGLF_03580@MKTLIKILVAVAVVVLAYLTVMSIYTPVSFDKIQASRETAIQKKLKNIADYQAAFESMYGRYATADELVSFLANGRVYYVNAEGEYTDDMRDKGMTEAQAARAGLLKRDTVWVAAKDSLLKGIDPNTVLDIPGFAGKKILVEVGSIQQEIGRDTIDVSVFQASVPFVDYLSDQDQIRLKMKINDAEARTNGYAGLRIGSLKEVKNTGNWE	.
.	GCA_002754115	KCOM2796	1	EIGBFJ_09345	CP024597.1	2139525	2140157	-	mmseq.000837.22272.0138	persistent	hypothetical protein	.	hypothetical protein	.	RefSeq:WP_004585558.1,SO:0001217,UniParc:UPI000174FCAA,UniRef:UniRef100_Q7MV15,UniRef:UniRef50_Q7MV15,UniRef:UniRef90_Q7MV15	.	.	.	.	.	.	.	.	>mmseq.000837.22272.0138-KCOM2796-EIGBFJ_09345@MKTLIKILVAVAVVVLAYLTVMSIYTPVSFDKIQASRETAIQKKLKNIADYQAAFESMYGRYATADELVSFLANGRVYYVNAEGEYTDDMRDKGMTEAQAARAGLLKRDTVWVAAKDSLLKGIDPNTVLDIPGFAGKKILVEVGSIQQEIGRDTIDVSVFQASVPFVDYLSDQDQIRLKMKINDAEARTNGYAGLRIGSLKEVKNTGNWE	.
.	GCA_002753955	KCOM2799	1	EJDCDG_10575	CP024601.1	2399248	2399880	+	mmseq.000837.22272.0138	persistent	hypothetical protein	.	hypothetical protein	.	RefSeq:WP_004585558.1,SO:0001217,UniParc:UPI000174FCAA,UniRef:UniRef100_Q7MV15,UniRef:UniRef50_Q7MV15,UniRef:UniRef90_Q7MV15	.	.	.	.	.	.	.	.	>mmseq.000837.22272.0138-KCOM2799-EJDCDG_10575@MKTLIKILVAVAVVVLAYLTVMSIYTPVSFDKIQASRETAIQKKLKNIADYQAAFESMYGRYATADELVSFLANGRVYYVNAEGEYTDDMRDKGMTEAQAARAGLLKRDTVWVAAKDSLLKGIDPNTVLDIPGFAGKKILVEVGSIQQEIGRDTIDVSVFQASVPFVDYLSDQDQIRLKMKINDAEARTNGYAGLRIGSLKEVKNTGNWE	.
.	GCA_021406725	Kyudai_3	1	EKGNAF_09050	JAEMBO010000039.1	1642	2274	-	mmseq.000837.22272.0138	persistent	hypothetical protein	.	hypothetical protein	.	RefSeq:WP_004585558.1,SO:0001217,UniParc:UPI000174FCAA,UniRef:UniRef100_Q7MV15,UniRef:UniRef50_Q7MV15,UniRef:UniRef90_Q7MV15	.	.	.	.	.	.	.	.	>mmseq.000837.22272.0138-Kyudai_3-EKGNAF_09050@MKTLIKILVAVAVVVLAYLTVMSIYTPVSFDKIQASRETAIQKKLKNIADYQAAFESMYGRYATADELVSFLANGRVYYVNAEGEYTDDMRDKGMTEAQAARAGLLKRDTVWVAAKDSLLKGIDPNTVLDIPGFAGKKILVEVGSIQQEIGRDTIDVSVFQASVPFVDYLSDQDQIRLKMKINDAEARTNGYAGLRIGSLKEVKNTGNWE	.
.	GCA_001263815	A7436	1	EMNIEE_03235	CP011995.1	742692	743324	+	mmseq.000837.22272.0138	persistent	hypothetical protein	.	hypothetical protein	.	RefSeq:WP_004585558.1,SO:0001217,UniParc:UPI000174FCAA,UniRef:UniRef100_Q7MV15,UniRef:UniRef50_Q7MV15,UniRef:UniRef90_Q7MV15	.	.	.	.	.	.	.	.	>mmseq.000837.22272.0138-A7436-EMNIEE_03235@MKTLIKILVAVAVVVLAYLTVMSIYTPVSFDKIQASRETAIQKKLKNIADYQAAFESMYGRYATADELVSFLANGRVYYVNAEGEYTDDMRDKGMTEAQAARAGLLKRDTVWVAAKDSLLKGIDPNTVLDIPGFAGKKILVEVGSIQQEIGRDTIDVSVFQASVPFVDYLSDQDQIRLKMKINDAEARTNGYAGLRIGSLKEVKNTGNWE	.
.	GCA_002206065	SJD5	1	EONHNM_07565	ASYN01000151.1	2017	2649	-	mmseq.000837.22272.0138	persistent	hypothetical protein	.	hypothetical protein	.	RefSeq:WP_004585558.1,SO:0001217,UniParc:UPI000174FCAA,UniRef:UniRef100_Q7MV15,UniRef:UniRef50_Q7MV15,UniRef:UniRef90_Q7MV15	.	.	.	.	.	.	.	.	>mmseq.000837.22272.0138-SJD5-EONHNM_07565@MKTLIKILVAVAVVVLAYLTVMSIYTPVSFDKIQASRETAIQKKLKNIADYQAAFESMYGRYATADELVSFLANGRVYYVNAEGEYTDDMRDKGMTEAQAARAGLLKRDTVWVAAKDSLLKGIDPNTVLDIPGFAGKKILVEVGSIQQEIGRDTIDVSVFQASVPFVDYLSDQDQIRLKMKINDAEARTNGYAGLRIGSLKEVKNTGNWE	.
.	GCA_021406685	1439	1	FAOOGE_04220	JAEMBL010000033.1	4375	5007	-	mmseq.000837.22272.0138	persistent	hypothetical protein	.	hypothetical protein	.	RefSeq:WP_004585558.1,SO:0001217,UniParc:UPI000174FCAA,UniRef:UniRef100_Q7MV15,UniRef:UniRef50_Q7MV15,UniRef:UniRef90_Q7MV15	.	.	.	.	.	.	.	.	>mmseq.000837.22272.0138-1439-FAOOGE_04220@MKTLIKILVAVAVVVLAYLTVMSIYTPVSFDKIQASRETAIQKKLKNIADYQAAFESMYGRYATADELVSFLANGRVYYVNAEGEYTDDMRDKGMTEAQAARAGLLKRDTVWVAAKDSLLKGIDPNTVLDIPGFAGKKILVEVGSIQQEIGRDTIDVSVFQASVPFVDYLSDQDQIRLKMKINDAEARTNGYAGLRIGSLKEVKNTGNWE	.
.	GCA_002529185	WW2866	1	FBOPMI_01900	NSLV01000017.1	26338	26970	-	mmseq.000837.22272.0138	persistent	hypothetical protein	.	hypothetical protein	.	RefSeq:WP_004585558.1,SO:0001217,UniParc:UPI000174FCAA,UniRef:UniRef100_Q7MV15,UniRef:UniRef50_Q7MV15,UniRef:UniRef90_Q7MV15	.	.	.	.	.	.	.	.	>mmseq.000837.22272.0138-WW2866-FBOPMI_01900@MKTLIKILVAVAVVVLAYLTVMSIYTPVSFDKIQASRETAIQKKLKNIADYQAAFESMYGRYATADELVSFLANGRVYYVNAEGEYTDDMRDKGMTEAQAARAGLLKRDTVWVAAKDSLLKGIDPNTVLDIPGFAGKKILVEVGSIQQEIGRDTIDVSVFQASVPFVDYLSDQDQIRLKMKINDAEARTNGYAGLRIGSLKEVKNTGNWE	.
.	GCA_002753975	KCOM2801	1	FFHFOF_06040	CP024600.1	1377437	1378069	+	mmseq.000837.22272.0138	persistent	hypothetical protein	.	hypothetical protein	.	RefSeq:WP_004585558.1,SO:0001217,UniParc:UPI000174FCAA,UniRef:UniRef100_Q7MV15,UniRef:UniRef50_Q7MV15,UniRef:UniRef90_Q7MV15	.	.	.	.	.	.	.	.	>mmseq.000837.22272.0138-KCOM2801-FFHFOF_06040@MKTLIKILVAVAVVVLAYLTVMSIYTPVSFDKIQASRETAIQKKLKNIADYQAAFESMYGRYATADELVSFLANGRVYYVNAEGEYTDDMRDKGMTEAQAARAGLLKRDTVWVAAKDSLLKGIDPNTVLDIPGFAGKKILVEVGSIQQEIGRDTIDVSVFQASVPFVDYLSDQDQIRLKMKINDAEARTNGYAGLRIGSLKEVKNTGNWE	.
.	GCA_001297745	Ando	1	FHNEMO_05605	BCBV01000057.1	8039	8671	-	mmseq.000837.22272.0138	persistent	hypothetical protein	.	hypothetical protein	.	RefSeq:WP_004585558.1,SO:0001217,UniParc:UPI000174FCAA,UniRef:UniRef100_Q7MV15,UniRef:UniRef50_Q7MV15,UniRef:UniRef90_Q7MV15	.	.	.	.	.	.	.	.	>mmseq.000837.22272.0138-Ando-FHNEMO_05605@MKTLIKILVAVAVVVLAYLTVMSIYTPVSFDKIQASRETAIQKKLKNIADYQAAFESMYGRYATADELVSFLANGRVYYVNAEGEYTDDMRDKGMTEAQAARAGLLKRDTVWVAAKDSLLKGIDPNTVLDIPGFAGKKILVEVGSIQQEIGRDTIDVSVFQASVPFVDYLSDQDQIRLKMKINDAEARTNGYAGLRIGSLKEVKNTGNWE	.
.	GCA_000007585	W83	0.W83	FKAIPG_05950	AE015924.1	1380029	1380661	-	mmseq.000837.22272.0138	persistent	hypothetical protein	.	hypothetical protein	.	RefSeq:WP_004585558.1,SO:0001217,UniParc:UPI000174FCAA,UniRef:UniRef100_Q7MV15,UniRef:UniRef50_Q7MV15,UniRef:UniRef90_Q7MV15	.	.	.	.	.	.	.	.	>mmseq.000837.22272.0138-W83-FKAIPG_05950@MKTLIKILVAVAVVVLAYLTVMSIYTPVSFDKIQASRETAIQKKLKNIADYQAAFESMYGRYATADELVSFLANGRVYYVNAEGEYTDDMRDKGMTEAQAARAGLLKRDTVWVAAKDSLLKGIDPNTVLDIPGFAGKKILVEVGSIQQEIGRDTIDVSVFQASVPFVDYLSDQDQIRLKMKINDAEARTNGYAGLRIGSLKEVKNTGNWE	.
.	GCA_002754015	KCOM2802	1	GHBHDG_10295	CP024591.1	2345954	2346586	+	mmseq.000837.22272.0138	persistent	hypothetical protein	.	hypothetical protein	.	RefSeq:WP_004585558.1,SO:0001217,UniParc:UPI000174FCAA,UniRef:UniRef100_Q7MV15,UniRef:UniRef50_Q7MV15,UniRef:UniRef90_Q7MV15	.	.	.	.	.	.	.	.	>mmseq.000837.22272.0138-KCOM2802-GHBHDG_10295@MKTLIKILVAVAVVVLAYLTVMSIYTPVSFDKIQASRETAIQKKLKNIADYQAAFESMYGRYATADELVSFLANGRVYYVNAEGEYTDDMRDKGMTEAQAARAGLLKRDTVWVAAKDSLLKGIDPNTVLDIPGFAGKKILVEVGSIQQEIGRDTIDVSVFQASVPFVDYLSDQDQIRLKMKINDAEARTNGYAGLRIGSLKEVKNTGNWE	.
.	GCA_900157225	7BTORR	1	GHFIEJ_02120	FUFD01000057.1	18102	18734	+	mmseq.000837.22272.0138	persistent	hypothetical protein	.	hypothetical protein	.	RefSeq:WP_004585558.1,SO:0001217,UniParc:UPI000174FCAA,UniRef:UniRef100_Q7MV15,UniRef:UniRef50_Q7MV15,UniRef:UniRef90_Q7MV15	.	.	.	.	.	.	.	.	>mmseq.000837.22272.0138-7BTORR-GHFIEJ_02120@MKTLIKILVAVAVVVLAYLTVMSIYTPVSFDKIQASRETAIQKKLKNIADYQAAFESMYGRYATADELVSFLANGRVYYVNAEGEYTDDMRDKGMTEAQAARAGLLKRDTVWVAAKDSLLKGIDPNTVLDIPGFAGKKILVEVGSIQQEIGRDTIDVSVFQASVPFVDYLSDQDQIRLKMKINDAEARTNGYAGLRIGSLKEVKNTGNWE	.
.	GCA_900157275	84_3	1	GKIMDO_10095	FUFG01000046.1	175384	176016	+	mmseq.000837.22272.0138	persistent	hypothetical protein	.	hypothetical protein	.	RefSeq:WP_004585558.1,SO:0001217,UniParc:UPI000174FCAA,UniRef:UniRef100_Q7MV15,UniRef:UniRef50_Q7MV15,UniRef:UniRef90_Q7MV15	.	.	.	.	.	.	.	.	>mmseq.000837.22272.0138-84_3-GKIMDO_10095@MKTLIKILVAVAVVVLAYLTVMSIYTPVSFDKIQASRETAIQKKLKNIADYQAAFESMYGRYATADELVSFLANGRVYYVNAEGEYTDDMRDKGMTEAQAARAGLLKRDTVWVAAKDSLLKGIDPNTVLDIPGFAGKKILVEVGSIQQEIGRDTIDVSVFQASVPFVDYLSDQDQIRLKMKINDAEARTNGYAGLRIGSLKEVKNTGNWE	.
.	GCA_002754135	KCOM2798	1	GKKCCH_09545	CP024598.1	2153242	2153874	+	mmseq.000837.22272.0138	persistent	hypothetical protein	.	hypothetical protein	.	RefSeq:WP_004585558.1,SO:0001217,UniParc:UPI000174FCAA,UniRef:UniRef100_Q7MV15,UniRef:UniRef50_Q7MV15,UniRef:UniRef90_Q7MV15	.	.	.	.	.	.	.	.	>mmseq.000837.22272.0138-KCOM2798-GKKCCH_09545@MKTLIKILVAVAVVVLAYLTVMSIYTPVSFDKIQASRETAIQKKLKNIADYQAAFESMYGRYATADELVSFLANGRVYYVNAEGEYTDDMRDKGMTEAQAARAGLLKRDTVWVAAKDSLLKGIDPNTVLDIPGFAGKKILVEVGSIQQEIGRDTIDVSVFQASVPFVDYLSDQDQIRLKMKINDAEARTNGYAGLRIGSLKEVKNTGNWE	.
.	GCA_002529125	WW5127	1	HAJPHA_02570	NSLL01000019.1	26679	27311	-	mmseq.000837.22272.0138	persistent	hypothetical protein	.	hypothetical protein	.	RefSeq:WP_004585558.1,SO:0001217,UniParc:UPI000174FCAA,UniRef:UniRef100_Q7MV15,UniRef:UniRef50_Q7MV15,UniRef:UniRef90_Q7MV15	.	.	.	.	.	.	.	.	>mmseq.000837.22272.0138-WW5127-HAJPHA_02570@MKTLIKILVAVAVVVLAYLTVMSIYTPVSFDKIQASRETAIQKKLKNIADYQAAFESMYGRYATADELVSFLANGRVYYVNAEGEYTDDMRDKGMTEAQAARAGLLKRDTVWVAAKDSLLKGIDPNTVLDIPGFAGKKILVEVGSIQQEIGRDTIDVSVFQASVPFVDYLSDQDQIRLKMKINDAEARTNGYAGLRIGSLKEVKNTGNWE	.
.	GCA_002892595	W83	1	HCNEGF_04415	CP025932.1	1035000	1035632	+	mmseq.000837.22272.0138	persistent	hypothetical protein	.	hypothetical protein	.	RefSeq:WP_004585558.1,SO:0001217,UniParc:UPI000174FCAA,UniRef:UniRef100_Q7MV15,UniRef:UniRef50_Q7MV15,UniRef:UniRef90_Q7MV15	.	.	.	.	.	.	.	.	>mmseq.000837.22272.0138-W83-HCNEGF_04415@MKTLIKILVAVAVVVLAYLTVMSIYTPVSFDKIQASRETAIQKKLKNIADYQAAFESMYGRYATADELVSFLANGRVYYVNAEGEYTDDMRDKGMTEAQAARAGLLKRDTVWVAAKDSLLKGIDPNTVLDIPGFAGKKILVEVGSIQQEIGRDTIDVSVFQASVPFVDYLSDQDQIRLKMKINDAEARTNGYAGLRIGSLKEVKNTGNWE	.
.	GCA_002529145	WW3039	1	HHICDL_01695	NSLN01000016.1	18561	19193	+	mmseq.000837.22272.0138	persistent	hypothetical protein	.	hypothetical protein	.	RefSeq:WP_004585558.1,SO:0001217,UniParc:UPI000174FCAA,UniRef:UniRef100_Q7MV15,UniRef:UniRef50_Q7MV15,UniRef:UniRef90_Q7MV15	.	.	.	.	.	.	.	.	>mmseq.000837.22272.0138-WW3039-HHICDL_01695@MKTLIKILVAVAVVVLAYLTVMSIYTPVSFDKIQASRETAIQKKLKNIADYQAAFESMYGRYATADELVSFLANGRVYYVNAEGEYTDDMRDKGMTEAQAARAGLLKRDTVWVAAKDSLLKGIDPNTVLDIPGFAGKKILVEVGSIQQEIGRDTIDVSVFQASVPFVDYLSDQDQIRLKMKINDAEARTNGYAGLRIGSLKEVKNTGNWE	.
.	GCA_002754075	KCOM2805	1	HKBPCJ_04870	CP024594.1	1099385	1100017	+	mmseq.000837.22272.0138	persistent	hypothetical protein	.	hypothetical protein	.	RefSeq:WP_004585558.1,SO:0001217,UniParc:UPI000174FCAA,UniRef:UniRef100_Q7MV15,UniRef:UniRef50_Q7MV15,UniRef:UniRef90_Q7MV15	.	.	.	.	.	.	.	.	>mmseq.000837.22272.0138-KCOM2805-HKBPCJ_04870@MKTLIKILVAVAVVVLAYLTVMSIYTPVSFDKIQASRETAIQKKLKNIADYQAAFESMYGRYATADELVSFLANGRVYYVNAEGEYTDDMRDKGMTEAQAARAGLLKRDTVWVAAKDSLLKGIDPNTVLDIPGFAGKKILVEVGSIQQEIGRDTIDVSVFQASVPFVDYLSDQDQIRLKMKINDAEARTNGYAGLRIGSLKEVKNTGNWE	.
.	GCA_001314265	381	1	HKPNAE_05400	CP012889.1	1214927	1215559	-	mmseq.000837.22272.0138	persistent	hypothetical protein	.	hypothetical protein	.	RefSeq:WP_004585558.1,SO:0001217,UniParc:UPI000174FCAA,UniRef:UniRef100_Q7MV15,UniRef:UniRef50_Q7MV15,UniRef:UniRef90_Q7MV15	.	.	.	.	.	.	.	.	>mmseq.000837.22272.0138-381-HKPNAE_05400@MKTLIKILVAVAVVVLAYLTVMSIYTPVSFDKIQASRETAIQKKLKNIADYQAAFESMYGRYATADELVSFLANGRVYYVNAEGEYTDDMRDKGMTEAQAARAGLLKRDTVWVAAKDSLLKGIDPNTVLDIPGFAGKKILVEVGSIQQEIGRDTIDVSVFQASVPFVDYLSDQDQIRLKMKINDAEARTNGYAGLRIGSLKEVKNTGNWE	.
.	GCA_002529215	WW2881	1	HLMMNC_09180	NSLU01000074.1	3941	4573	+	mmseq.000837.22272.0138	persistent	hypothetical protein	.	hypothetical protein	.	RefSeq:WP_097627416.1,SO:0001217,UniParc:UPI000BE71AAD,UniRef:UniRef100_UPI000BE71AAD,UniRef:UniRef50_Q7MV15,UniRef:UniRef90_Q7MV15	.	.	.	.	.	.	.	.	>mmseq.000837.22272.0138-WW2881-HLMMNC_09180@MKTLIKILVAVAVVVLAYLTVMSIYTPVSFDKIQASRETAIQKKLKNIADYQAAFESMYGRYATADELVSFLANGRVYYVNAEGEYTDDMRDKGMTEAQAARAGLLKRDTVWVAAKDSLLKGIDPNTVLDIPGFAGKKILVEVGSIQQEIGRDTIDVSVFQASVPFVDYLSDQDQICLKMKINDAEARTNGYAGLRIGSLKEVKNTGNWE	.
.	GCA_023822425	W50	1	HPGNOF_05965	CP092048.1	1381223	1381855	-	mmseq.000837.22272.0138	persistent	hypothetical protein	.	hypothetical protein	.	RefSeq:WP_004585558.1,SO:0001217,UniParc:UPI000174FCAA,UniRef:UniRef100_Q7MV15,UniRef:UniRef50_Q7MV15,UniRef:UniRef90_Q7MV15	.	.	.	.	.	.	.	.	>mmseq.000837.22272.0138-W50-HPGNOF_05965@MKTLIKILVAVAVVVLAYLTVMSIYTPVSFDKIQASRETAIQKKLKNIADYQAAFESMYGRYATADELVSFLANGRVYYVNAEGEYTDDMRDKGMTEAQAARAGLLKRDTVWVAAKDSLLKGIDPNTVLDIPGFAGKKILVEVGSIQQEIGRDTIDVSVFQASVPFVDYLSDQDQIRLKMKINDAEARTNGYAGLRIGSLKEVKNTGNWE	.
.	GCA_003862255	381OKJP	1	IBHOBD_06700	QPGS01000038.1	8147	8779	-	mmseq.000837.22272.0138	persistent	hypothetical protein	.	hypothetical protein	.	RefSeq:WP_004585558.1,SO:0001217,UniParc:UPI000174FCAA,UniRef:UniRef100_Q7MV15,UniRef:UniRef50_Q7MV15,UniRef:UniRef90_Q7MV15	.	.	.	.	.	.	.	.	>mmseq.000837.22272.0138-381OKJP-IBHOBD_06700@MKTLIKILVAVAVVVLAYLTVMSIYTPVSFDKIQASRETAIQKKLKNIADYQAAFESMYGRYATADELVSFLANGRVYYVNAEGEYTDDMRDKGMTEAQAARAGLLKRDTVWVAAKDSLLKGIDPNTVLDIPGFAGKKILVEVGSIQQEIGRDTIDVSVFQASVPFVDYLSDQDQIRLKMKINDAEARTNGYAGLRIGSLKEVKNTGNWE	.
.	GCA_000380305	JCVISC001	1	IENACH_10020	CM001843.1	2227658	2228290	+	mmseq.000837.22272.0138	persistent	hypothetical protein	.	hypothetical protein	.	RefSeq:WP_004585558.1,SO:0001217,UniParc:UPI000174FCAA,UniRef:UniRef100_Q7MV15,UniRef:UniRef50_Q7MV15,UniRef:UniRef90_Q7MV15	.	.	.	.	.	.	.	.	>mmseq.000837.22272.0138-JCVISC001-IENACH_10020@MKTLIKILVAVAVVVLAYLTVMSIYTPVSFDKIQASRETAIQKKLKNIADYQAAFESMYGRYATADELVSFLANGRVYYVNAEGEYTDDMRDKGMTEAQAARAGLLKRDTVWVAAKDSLLKGIDPNTVLDIPGFAGKKILVEVGSIQQEIGRDTIDVSVFQASVPFVDYLSDQDQIRLKMKINDAEARTNGYAGLRIGSLKEVKNTGNWE	.
.	GCA_001444325	A7A1_28	1	IHNDJA_03135	CP013131.1	701398	702030	-	mmseq.000837.22272.0138	persistent	hypothetical protein	.	hypothetical protein	.	RefSeq:WP_058018815.1,SO:0001217,UniParc:UPI000717B731,UniRef:UniRef100_UPI000717B731,UniRef:UniRef50_Q7MV15,UniRef:UniRef90_Q7MV15	.	.	.	.	.	.	.	.	>mmseq.000837.22272.0138-A7A1_28-IHNDJA_03135@MKTLIKILVAVAVVVLAYLTVMSIYTPVSFDKIQASRETAIQKKLKNIADYQAAFESMYGRYATADELVSFLANGRVYYVNAEGEYTDDMRDKGMTEAQAARAGLLKRDTVWVAAKDSLLKGIDPNTVLDIPGFAGKKIFVEVGSIQQEIGRDTIDVSVFQASVPFVDYLSDQDQIRLKMKINDAEARTNGYAGLRIGSLKEVKNTGNWE	.
.	GCA_002529205	WW5019	1	IJHBOL_01570	NSLM01000016.1	26587	27219	-	mmseq.000837.22272.0138	persistent	hypothetical protein	.	hypothetical protein	.	RefSeq:WP_004585558.1,SO:0001217,UniParc:UPI000174FCAA,UniRef:UniRef100_Q7MV15,UniRef:UniRef50_Q7MV15,UniRef:UniRef90_Q7MV15	.	.	.	.	.	.	.	.	>mmseq.000837.22272.0138-WW5019-IJHBOL_01570@MKTLIKILVAVAVVVLAYLTVMSIYTPVSFDKIQASRETAIQKKLKNIADYQAAFESMYGRYATADELVSFLANGRVYYVNAEGEYTDDMRDKGMTEAQAARAGLLKRDTVWVAAKDSLLKGIDPNTVLDIPGFAGKKILVEVGSIQQEIGRDTIDVSVFQASVPFVDYLSDQDQIRLKMKINDAEARTNGYAGLRIGSLKEVKNTGNWE	.
.	GCA_002754155	KCOM2800	1	IONLBC_01575	CP024599.1	347779	348411	-	mmseq.000837.22272.0138	persistent	hypothetical protein	.	hypothetical protein	.	RefSeq:WP_004585558.1,SO:0001217,UniParc:UPI000174FCAA,UniRef:UniRef100_Q7MV15,UniRef:UniRef50_Q7MV15,UniRef:UniRef90_Q7MV15	.	.	.	.	.	.	.	.	>mmseq.000837.22272.0138-KCOM2800-IONLBC_01575@MKTLIKILVAVAVVVLAYLTVMSIYTPVSFDKIQASRETAIQKKLKNIADYQAAFESMYGRYATADELVSFLANGRVYYVNAEGEYTDDMRDKGMTEAQAARAGLLKRDTVWVAAKDSLLKGIDPNTVLDIPGFAGKKILVEVGSIQQEIGRDTIDVSVFQASVPFVDYLSDQDQIRLKMKINDAEARTNGYAGLRIGSLKEVKNTGNWE	.
.	GCA_000271945	W50	0.W50	JFDOJN_07905	AJZS01000079.1	11216	11848	+	mmseq.000837.22272.0138	persistent	hypothetical protein	.	hypothetical protein	.	RefSeq:WP_004585558.1,SO:0001217,UniParc:UPI000174FCAA,UniRef:UniRef100_Q7MV15,UniRef:UniRef50_Q7MV15,UniRef:UniRef90_Q7MV15	.	.	.	.	.	.	.	.	>mmseq.000837.22272.0138-W50-JFDOJN_07905@MKTLIKILVAVAVVVLAYLTVMSIYTPVSFDKIQASRETAIQKKLKNIADYQAAFESMYGRYATADELVSFLANGRVYYVNAEGEYTDDMRDKGMTEAQAARAGLLKRDTVWVAAKDSLLKGIDPNTVLDIPGFAGKKILVEVGSIQQEIGRDTIDVSVFQASVPFVDYLSDQDQIRLKMKINDAEARTNGYAGLRIGSLKEVKNTGNWE	.
.	GCA_900157325	3A1	1	JKJEKO_09695	FUFC01000049.1	26060	26692	-	mmseq.000837.22272.0138	persistent	hypothetical protein	.	hypothetical protein	.	RefSeq:WP_004585558.1,SO:0001217,UniParc:UPI000174FCAA,UniRef:UniRef100_Q7MV15,UniRef:UniRef50_Q7MV15,UniRef:UniRef90_Q7MV15	.	.	.	.	.	.	.	.	>mmseq.000837.22272.0138-3A1-JKJEKO_09695@MKTLIKILVAVAVVVLAYLTVMSIYTPVSFDKIQASRETAIQKKLKNIADYQAAFESMYGRYATADELVSFLANGRVYYVNAEGEYTDDMRDKGMTEAQAARAGLLKRDTVWVAAKDSLLKGIDPNTVLDIPGFAGKKILVEVGSIQQEIGRDTIDVSVFQASVPFVDYLSDQDQIRLKMKINDAEARTNGYAGLRIGSLKEVKNTGNWE	.
.	GCA_021406735	Kyudai_4	1	JKJIFD_08105	JAEMBN010000027.1	18365	18997	+	mmseq.000837.22272.0138	persistent	hypothetical protein	.	hypothetical protein	.	RefSeq:WP_004585558.1,SO:0001217,UniParc:UPI000174FCAA,UniRef:UniRef100_Q7MV15,UniRef:UniRef50_Q7MV15,UniRef:UniRef90_Q7MV15	.	.	.	.	.	.	.	.	>mmseq.000837.22272.0138-Kyudai_4-JKJIFD_08105@MKTLIKILVAVAVVVLAYLTVMSIYTPVSFDKIQASRETAIQKKLKNIADYQAAFESMYGRYATADELVSFLANGRVYYVNAEGEYTDDMRDKGMTEAQAARAGLLKRDTVWVAAKDSLLKGIDPNTVLDIPGFAGKKILVEVGSIQQEIGRDTIDVSVFQASVPFVDYLSDQDQIRLKMKINDAEARTNGYAGLRIGSLKEVKNTGNWE	.
.	GCA_000467975	F0566	1	KAMFML_05795	KI260090.1	11235	11867	+	mmseq.000837.22272.0138	persistent	hypothetical protein	.	hypothetical protein	.	RefSeq:WP_021678781.1,SO:0001217,UniParc:UPI0003AD522C,UniRef:UniRef100_U2LHE8,UniRef:UniRef50_Q7MV15,UniRef:UniRef90_Q7MV15	.	.	.	.	.	.	.	.	>mmseq.000837.22272.0138-F0566-KAMFML_05795@MKTLIKILVAVAVVVLAYLTVMSIYTPVSFDKIQASRETAIQKKLKNIADYQAAFESMYGRYATADELVSFLANGRVYYVNAEGEYTDDMRDKGMTEAQAARAGLLKRDTVWVAAKDSLLKGIDPNTVLDIPGFAGKKILVEVGSIQQEIGRDTIDVSVFQASVPFVDYLSDQDQIRLNMKINDAEARTNGYAGLRIGSLKEVKNTGNWE	.
.	GCA_002754035	KCOM2803	1	KIHLGF_06705	CP024592.1	1514910	1515542	-	mmseq.000837.22272.0138	persistent	hypothetical protein	.	hypothetical protein	.	RefSeq:WP_004585558.1,SO:0001217,UniParc:UPI000174FCAA,UniRef:UniRef100_Q7MV15,UniRef:UniRef50_Q7MV15,UniRef:UniRef90_Q7MV15	.	.	.	.	.	.	.	.	>mmseq.000837.22272.0138-KCOM2803-KIHLGF_06705@MKTLIKILVAVAVVVLAYLTVMSIYTPVSFDKIQASRETAIQKKLKNIADYQAAFESMYGRYATADELVSFLANGRVYYVNAEGEYTDDMRDKGMTEAQAARAGLLKRDTVWVAAKDSLLKGIDPNTVLDIPGFAGKKILVEVGSIQQEIGRDTIDVSVFQASVPFVDYLSDQDQIRLKMKINDAEARTNGYAGLRIGSLKEVKNTGNWE	.
.	GCA_021406655	JKG9	1	KLAEJH_03550	JAEMBH010000034.1	4726	5358	-	mmseq.000837.22272.0138	persistent	hypothetical protein	.	hypothetical protein	.	RefSeq:WP_004585558.1,SO:0001217,UniParc:UPI000174FCAA,UniRef:UniRef100_Q7MV15,UniRef:UniRef50_Q7MV15,UniRef:UniRef90_Q7MV15	.	.	.	.	.	.	.	.	>mmseq.000837.22272.0138-JKG9-KLAEJH_03550@MKTLIKILVAVAVVVLAYLTVMSIYTPVSFDKIQASRETAIQKKLKNIADYQAAFESMYGRYATADELVSFLANGRVYYVNAEGEYTDDMRDKGMTEAQAARAGLLKRDTVWVAAKDSLLKGIDPNTVLDIPGFAGKKILVEVGSIQQEIGRDTIDVSVFQASVPFVDYLSDQDQIRLKMKINDAEARTNGYAGLRIGSLKEVKNTGNWE	.
.	GCA_905372065	SRR9217400_mag_bin_3	1	LGEDPH_07930	CAJPNQ010000042.1	11118	11750	+	mmseq.000837.22272.0138	persistent	hypothetical protein	.	hypothetical protein	.	RefSeq:WP_004585558.1,SO:0001217,UniParc:UPI000174FCAA,UniRef:UniRef100_Q7MV15,UniRef:UniRef50_Q7MV15,UniRef:UniRef90_Q7MV15	.	.	.	.	.	.	.	.	>mmseq.000837.22272.0138-SRR9217400_mag_bin_3-LGEDPH_07930@MKTLIKILVAVAVVVLAYLTVMSIYTPVSFDKIQASRETAIQKKLKNIADYQAAFESMYGRYATADELVSFLANGRVYYVNAEGEYTDDMRDKGMTEAQAARAGLLKRDTVWVAAKDSLLKGIDPNTVLDIPGFAGKKILVEVGSIQQEIGRDTIDVSVFQASVPFVDYLSDQDQIRLKMKINDAEARTNGYAGLRIGSLKEVKNTGNWE	.
.	GCA_004214945	CP3	1	LGNDOI_06130	SGBA01000043.1	8172	8804	-	mmseq.000837.22272.0138	persistent	hypothetical protein	.	hypothetical protein	.	RefSeq:WP_004585558.1,SO:0001217,UniParc:UPI000174FCAA,UniRef:UniRef100_Q7MV15,UniRef:UniRef50_Q7MV15,UniRef:UniRef90_Q7MV15	.	.	.	.	.	.	.	.	>mmseq.000837.22272.0138-CP3-LGNDOI_06130@MKTLIKILVAVAVVVLAYLTVMSIYTPVSFDKIQASRETAIQKKLKNIADYQAAFESMYGRYATADELVSFLANGRVYYVNAEGEYTDDMRDKGMTEAQAARAGLLKRDTVWVAAKDSLLKGIDPNTVLDIPGFAGKKILVEVGSIQQEIGRDTIDVSVFQASVPFVDYLSDQDQIRLKMKINDAEARTNGYAGLRIGSLKEVKNTGNWE	.
.	GCA_002529155	WW2903	1	LJNFOJ_02525	NSLS01000019.1	18059	18691	+	mmseq.000837.22272.0138	persistent	hypothetical protein	.	hypothetical protein	.	RefSeq:WP_004585558.1,SO:0001217,UniParc:UPI000174FCAA,UniRef:UniRef100_Q7MV15,UniRef:UniRef50_Q7MV15,UniRef:UniRef90_Q7MV15	.	.	.	.	.	.	.	.	>mmseq.000837.22272.0138-WW2903-LJNFOJ_02525@MKTLIKILVAVAVVVLAYLTVMSIYTPVSFDKIQASRETAIQKKLKNIADYQAAFESMYGRYATADELVSFLANGRVYYVNAEGEYTDDMRDKGMTEAQAARAGLLKRDTVWVAAKDSLLKGIDPNTVLDIPGFAGKKILVEVGSIQQEIGRDTIDVSVFQASVPFVDYLSDQDQIRLKMKINDAEARTNGYAGLRIGSLKEVKNTGNWE	.
.	GCA_004214925	H3	1	LMBAAH_07960	SGAZ01000062.1	3145	3777	+	mmseq.000837.22272.0138	persistent	hypothetical protein	.	hypothetical protein	.	RefSeq:WP_004585558.1,SO:0001217,UniParc:UPI000174FCAA,UniRef:UniRef100_Q7MV15,UniRef:UniRef50_Q7MV15,UniRef:UniRef90_Q7MV15	.	.	.	.	.	.	.	.	>mmseq.000837.22272.0138-H3-LMBAAH_07960@MKTLIKILVAVAVVVLAYLTVMSIYTPVSFDKIQASRETAIQKKLKNIADYQAAFESMYGRYATADELVSFLANGRVYYVNAEGEYTDDMRDKGMTEAQAARAGLLKRDTVWVAAKDSLLKGIDPNTVLDIPGFAGKKILVEVGSIQQEIGRDTIDVSVFQASVPFVDYLSDQDQIRLKMKINDAEARTNGYAGLRIGSLKEVKNTGNWE	.
.	GCA_002529355	WW2885	1	LOBPAA_05585	NSLT01000036.1	18082	18714	+	mmseq.000837.22272.0138	persistent	hypothetical protein	.	hypothetical protein	.	RefSeq:WP_097637889.1,SO:0001217,UniParc:UPI000BE73A82,UniRef:UniRef100_UPI000BE73A82,UniRef:UniRef50_Q7MV15,UniRef:UniRef90_Q7MV15	.	.	.	.	.	.	.	.	>mmseq.000837.22272.0138-WW2885-LOBPAA_05585@MKTLIKILVAVAVVVLAYLTVMSIYTPVSFDKIQASRETAIQKKLKNIADYQAAFESMYGRYATADELVSFLANGRVYYVNAEGEYTDDMRDKGMTEAQAARTGLLKRDTVWVAAKDSLLKGIDPNTVLDIPGFAGKKILVEVGSIQQEIGRDTIDVSVFQASVPFVDYLSDQDQIRLKMKINDAEARTNGYAGLRIGSLKEVKNTGNWE	.
.	GCA_018141745	LyG_2	1	MCAPDE_05015	CP073350.1	1121610	1122242	+	mmseq.000837.22272.0138	persistent	hypothetical protein	.	hypothetical protein	.	RefSeq:WP_004585558.1,SO:0001217,UniParc:UPI000174FCAA,UniRef:UniRef100_Q7MV15,UniRef:UniRef50_Q7MV15,UniRef:UniRef90_Q7MV15	.	.	.	.	.	.	.	.	>mmseq.000837.22272.0138-LyG_2-MCAPDE_05015@MKTLIKILVAVAVVVLAYLTVMSIYTPVSFDKIQASRETAIQKKLKNIADYQAAFESMYGRYATADELVSFLANGRVYYVNAEGEYTDDMRDKGMTEAQAARAGLLKRDTVWVAAKDSLLKGIDPNTVLDIPGFAGKKILVEVGSIQQEIGRDTIDVSVFQASVPFVDYLSDQDQIRLKMKINDAEARTNGYAGLRIGSLKEVKNTGNWE	.
.	GCA_900157245	15_9	1	MENHHO_09510	FUGF01000035.1	3053	3685	+	mmseq.000837.22272.0138	persistent	hypothetical protein	.	hypothetical protein	.	RefSeq:WP_004585558.1,SO:0001217,UniParc:UPI000174FCAA,UniRef:UniRef100_Q7MV15,UniRef:UniRef50_Q7MV15,UniRef:UniRef90_Q7MV15	.	.	.	.	.	.	.	.	>mmseq.000837.22272.0138-15_9-MENHHO_09510@MKTLIKILVAVAVVVLAYLTVMSIYTPVSFDKIQASRETAIQKKLKNIADYQAAFESMYGRYATADELVSFLANGRVYYVNAEGEYTDDMRDKGMTEAQAARAGLLKRDTVWVAAKDSLLKGIDPNTVLDIPGFAGKKILVEVGSIQQEIGRDTIDVSVFQASVPFVDYLSDQDQIRLKMKINDAEARTNGYAGLRIGSLKEVKNTGNWE	.
.	GCA_002206105	SJD11	1	MHCBJE_07720	KZ248439.1	1611	2243	-	mmseq.000837.22272.0138	persistent	hypothetical protein	.	hypothetical protein	.	RefSeq:WP_004585558.1,SO:0001217,UniParc:UPI000174FCAA,UniRef:UniRef100_Q7MV15,UniRef:UniRef50_Q7MV15,UniRef:UniRef90_Q7MV15	.	.	.	.	.	.	.	.	>mmseq.000837.22272.0138-SJD11-MHCBJE_07720@MKTLIKILVAVAVVVLAYLTVMSIYTPVSFDKIQASRETAIQKKLKNIADYQAAFESMYGRYATADELVSFLANGRVYYVNAEGEYTDDMRDKGMTEAQAARAGLLKRDTVWVAAKDSLLKGIDPNTVLDIPGFAGKKILVEVGSIQQEIGRDTIDVSVFQASVPFVDYLSDQDQIRLKMKINDAEARTNGYAGLRIGSLKEVKNTGNWE	.
.	GCA_000467955	F0185	1	MLCHKK_04250	KI259922.1	1554	2186	-	mmseq.000837.22272.0138	persistent	hypothetical protein	.	hypothetical protein	.	RefSeq:WP_004585558.1,SO:0001217,UniParc:UPI000174FCAA,UniRef:UniRef100_Q7MV15,UniRef:UniRef50_Q7MV15,UniRef:UniRef90_Q7MV15	.	.	.	.	.	.	.	.	>mmseq.000837.22272.0138-F0185-MLCHKK_04250@MKTLIKILVAVAVVVLAYLTVMSIYTPVSFDKIQASRETAIQKKLKNIADYQAAFESMYGRYATADELVSFLANGRVYYVNAEGEYTDDMRDKGMTEAQAARAGLLKRDTVWVAAKDSLLKGIDPNTVLDIPGFAGKKILVEVGSIQQEIGRDTIDVSVFQASVPFVDYLSDQDQIRLKMKINDAEARTNGYAGLRIGSLKEVKNTGNWE	.
.	GCA_900157265	A7A1_28	0.A741_28	MPDJFF_09105	FUFF01000005.1	103492	104124	+	mmseq.000837.22272.0138	persistent	hypothetical protein	.	hypothetical protein	.	RefSeq:WP_058018815.1,SO:0001217,UniParc:UPI000717B731,UniRef:UniRef100_UPI000717B731,UniRef:UniRef50_Q7MV15,UniRef:UniRef90_Q7MV15	.	.	.	.	.	.	.	.	>mmseq.000837.22272.0138-A7A1_28-MPDJFF_09105@MKTLIKILVAVAVVVLAYLTVMSIYTPVSFDKIQASRETAIQKKLKNIADYQAAFESMYGRYATADELVSFLANGRVYYVNAEGEYTDDMRDKGMTEAQAARAGLLKRDTVWVAAKDSLLKGIDPNTVLDIPGFAGKKIFVEVGSIQQEIGRDTIDVSVFQASVPFVDYLSDQDQIRLKMKINDAEARTNGYAGLRIGSLKEVKNTGNWE	.
.	GCA_002754095	KCOM3001	1	NIDCDG_06055	CP024595.1	1363157	1363789	-	mmseq.000837.22272.0138	persistent	hypothetical protein	.	hypothetical protein	.	RefSeq:WP_004585558.1,SO:0001217,UniParc:UPI000174FCAA,UniRef:UniRef100_Q7MV15,UniRef:UniRef50_Q7MV15,UniRef:UniRef90_Q7MV15	.	.	.	.	.	.	.	.	>mmseq.000837.22272.0138-KCOM3001-NIDCDG_06055@MKTLIKILVAVAVVVLAYLTVMSIYTPVSFDKIQASRETAIQKKLKNIADYQAAFESMYGRYATADELVSFLANGRVYYVNAEGEYTDDMRDKGMTEAQAARAGLLKRDTVWVAAKDSLLKGIDPNTVLDIPGFAGKKILVEVGSIQQEIGRDTIDVSVFQASVPFVDYLSDQDQIRLKMKINDAEARTNGYAGLRIGSLKEVKNTGNWE	.
.	GCA_002529235	WW3040	1	NNMEFJ_09340	NSLP01000008.1	60110	60742	-	mmseq.000837.22272.0138	persistent	hypothetical protein	.	hypothetical protein	.	RefSeq:WP_004585558.1,SO:0001217,UniParc:UPI000174FCAA,UniRef:UniRef100_Q7MV15,UniRef:UniRef50_Q7MV15,UniRef:UniRef90_Q7MV15	.	.	.	.	.	.	.	.	>mmseq.000837.22272.0138-WW3040-NNMEFJ_09340@MKTLIKILVAVAVVVLAYLTVMSIYTPVSFDKIQASRETAIQKKLKNIADYQAAFESMYGRYATADELVSFLANGRVYYVNAEGEYTDDMRDKGMTEAQAARAGLLKRDTVWVAAKDSLLKGIDPNTVLDIPGFAGKKILVEVGSIQQEIGRDTIDVSVFQASVPFVDYLSDQDQIRLKMKINDAEARTNGYAGLRIGSLKEVKNTGNWE	.
.	GCA_002529375	WW2842	1	NPLLDI_04365	NSLW01000025.1	11453	12085	+	mmseq.000837.22272.0138	persistent	hypothetical protein	.	hypothetical protein	.	RefSeq:WP_004585558.1,SO:0001217,UniParc:UPI000174FCAA,UniRef:UniRef100_Q7MV15,UniRef:UniRef50_Q7MV15,UniRef:UniRef90_Q7MV15	.	.	.	.	.	.	.	.	>mmseq.000837.22272.0138-WW2842-NPLLDI_04365@MKTLIKILVAVAVVVLAYLTVMSIYTPVSFDKIQASRETAIQKKLKNIADYQAAFESMYGRYATADELVSFLANGRVYYVNAEGEYTDDMRDKGMTEAQAARAGLLKRDTVWVAAKDSLLKGIDPNTVLDIPGFAGKKILVEVGSIQQEIGRDTIDVSVFQASVPFVDYLSDQDQIRLKMKINDAEARTNGYAGLRIGSLKEVKNTGNWE	.
.	GCA_111111111	Bg4	1	NY147_09985	GCA_111111111_contig_1	1515939	1516571	-	mmseq.000837.22272.0138	persistent	hypothetical protein	.	hypothetical protein	.	RefSeq:WP_004585558.1,SO:0001217,UniParc:UPI000174FCAA,UniRef:UniRef100_Q7MV15,UniRef:UniRef50_Q7MV15,UniRef:UniRef90_Q7MV15	.	.	.	.	.	.	.	.	>mmseq.000837.22272.0138-Bg4-NY147_09985@MKTLIKILVAVAVVVLAYLTVMSIYTPVSFDKIQASRETAIQKKLKNIADYQAAFESMYGRYATADELVSFLANGRVYYVNAEGEYTDDMRDKGMTEAQAARAGLLKRDTVWVAAKDSLLKGIDPNTVLDIPGFAGKKILVEVGSIQQEIGRDTIDVSVFQASVPFVDYLSDQDQIRLKMKINDAEARTNGYAGLRIGSLKEVKNTGNWE	.
.	GCA_222222222	A7436C	0.A7436	NY148_03245	GCA_222222222_contig_1	742682	743314	+	mmseq.000837.22272.0138	persistent	hypothetical protein	.	hypothetical protein	.	RefSeq:WP_004585558.1,SO:0001217,UniParc:UPI000174FCAA,UniRef:UniRef100_Q7MV15,UniRef:UniRef50_Q7MV15,UniRef:UniRef90_Q7MV15	.	.	.	.	.	.	.	.	>mmseq.000837.22272.0138-A7436C-NY148_03245@MKTLIKILVAVAVVVLAYLTVMSIYTPVSFDKIQASRETAIQKKLKNIADYQAAFESMYGRYATADELVSFLANGRVYYVNAEGEYTDDMRDKGMTEAQAARAGLLKRDTVWVAAKDSLLKGIDPNTVLDIPGFAGKKILVEVGSIQQEIGRDTIDVSVFQASVPFVDYLSDQDQIRLKMKINDAEARTNGYAGLRIGSLKEVKNTGNWE	.
.	GCA_333333333	HG1691old	1	NY149_03880	GCA_333333333_contig_1	869489	870121	+	mmseq.000837.22272.0138	persistent	hypothetical protein	.	hypothetical protein	.	RefSeq:WP_004585558.1,SO:0001217,UniParc:UPI000174FCAA,UniRef:UniRef100_Q7MV15,UniRef:UniRef50_Q7MV15,UniRef:UniRef90_Q7MV15	.	.	.	.	.	.	.	.	>mmseq.000837.22272.0138-HG1691old-NY149_03880@MKTLIKILVAVAVVVLAYLTVMSIYTPVSFDKIQASRETAIQKKLKNIADYQAAFESMYGRYATADELVSFLANGRVYYVNAEGEYTDDMRDKGMTEAQAARAGLLKRDTVWVAAKDSLLKGIDPNTVLDIPGFAGKKILVEVGSIQQEIGRDTIDVSVFQASVPFVDYLSDQDQIRLKMKINDAEARTNGYAGLRIGSLKEVKNTGNWE	.
.	GCA_555555555	ATCC49417	1	NY151_05150	GCA_555555555_contig_1	1197267	1197899	+	mmseq.000837.22272.0138	persistent	hypothetical protein	.	hypothetical protein	.	RefSeq:WP_004585558.1,SO:0001217,UniParc:UPI000174FCAA,UniRef:UniRef100_Q7MV15,UniRef:UniRef50_Q7MV15,UniRef:UniRef90_Q7MV15	.	.	.	.	.	.	.	.	>mmseq.000837.22272.0138-ATCC49417-NY151_05150@MKTLIKILVAVAVVVLAYLTVMSIYTPVSFDKIQASRETAIQKKLKNIADYQAAFESMYGRYATADELVSFLANGRVYYVNAEGEYTDDMRDKGMTEAQAARAGLLKRDTVWVAAKDSLLKGIDPNTVLDIPGFAGKKILVEVGSIQQEIGRDTIDVSVFQASVPFVDYLSDQDQIRLKMKINDAEARTNGYAGLRIGSLKEVKNTGNWE	.
.	GCA_021406625	EM3	1	OEAJIN_07465	JAEMBI010000015.1	18278	18910	+	mmseq.000837.22272.0138	persistent	hypothetical protein	.	hypothetical protein	.	RefSeq:WP_004585558.1,SO:0001217,UniParc:UPI000174FCAA,UniRef:UniRef100_Q7MV15,UniRef:UniRef50_Q7MV15,UniRef:UniRef90_Q7MV15	.	.	.	.	.	.	.	.	>mmseq.000837.22272.0138-EM3-OEAJIN_07465@MKTLIKILVAVAVVVLAYLTVMSIYTPVSFDKIQASRETAIQKKLKNIADYQAAFESMYGRYATADELVSFLANGRVYYVNAEGEYTDDMRDKGMTEAQAARAGLLKRDTVWVAAKDSLLKGIDPNTVLDIPGFAGKKILVEVGSIQQEIGRDTIDVSVFQASVPFVDYLSDQDQIRLKMKINDAEARTNGYAGLRIGSLKEVKNTGNWE	.
.	GCA_000467795	F0568	1	OEKNOC_08160	KI258965.1	1950	2582	-	mmseq.000837.22272.0138	persistent	hypothetical protein	.	hypothetical protein	.	RefSeq:WP_004585558.1,SO:0001217,UniParc:UPI000174FCAA,UniRef:UniRef100_Q7MV15,UniRef:UniRef50_Q7MV15,UniRef:UniRef90_Q7MV15	.	.	.	.	.	.	.	.	>mmseq.000837.22272.0138-F0568-OEKNOC_08160@MKTLIKILVAVAVVVLAYLTVMSIYTPVSFDKIQASRETAIQKKLKNIADYQAAFESMYGRYATADELVSFLANGRVYYVNAEGEYTDDMRDKGMTEAQAARAGLLKRDTVWVAAKDSLLKGIDPNTVLDIPGFAGKKILVEVGSIQQEIGRDTIDVSVFQASVPFVDYLSDQDQIRLKMKINDAEARTNGYAGLRIGSLKEVKNTGNWE	.
.	GCA_002206085	SJD4	1	OEMFNO_07920	KZ248305.1	1725	2357	-	mmseq.000837.22272.0138	persistent	hypothetical protein	.	hypothetical protein	.	RefSeq:WP_004585558.1,SO:0001217,UniParc:UPI000174FCAA,UniRef:UniRef100_Q7MV15,UniRef:UniRef50_Q7MV15,UniRef:UniRef90_Q7MV15	.	.	.	.	.	.	.	.	>mmseq.000837.22272.0138-SJD4-OEMFNO_07920@MKTLIKILVAVAVVVLAYLTVMSIYTPVSFDKIQASRETAIQKKLKNIADYQAAFESMYGRYATADELVSFLANGRVYYVNAEGEYTDDMRDKGMTEAQAARAGLLKRDTVWVAAKDSLLKGIDPNTVLDIPGFAGKKILVEVGSIQQEIGRDTIDVSVFQASVPFVDYLSDQDQIRLKMKINDAEARTNGYAGLRIGSLKEVKNTGNWE	.
.	GCA_021406605	JKG10	1	OGMOID_04235	JAEMBG010000068.1	1904	2536	-	mmseq.000837.22272.0138	persistent	hypothetical protein	.	hypothetical protein	.	RefSeq:WP_004585558.1,SO:0001217,UniParc:UPI000174FCAA,UniRef:UniRef100_Q7MV15,UniRef:UniRef50_Q7MV15,UniRef:UniRef90_Q7MV15	.	.	.	.	.	.	.	.	>mmseq.000837.22272.0138-JKG10-OGMOID_04235@MKTLIKILVAVAVVVLAYLTVMSIYTPVSFDKIQASRETAIQKKLKNIADYQAAFESMYGRYATADELVSFLANGRVYYVNAEGEYTDDMRDKGMTEAQAARAGLLKRDTVWVAAKDSLLKGIDPNTVLDIPGFAGKKILVEVGSIQQEIGRDTIDVSVFQASVPFVDYLSDQDQIRLKMKINDAEARTNGYAGLRIGSLKEVKNTGNWE	.
.	GCA_002892575	ATCC33277	1	OHKNAD_05390	CP025930.1	1216213	1216845	-	mmseq.000837.22272.0138	persistent	hypothetical protein	.	hypothetical protein	.	RefSeq:WP_004585558.1,SO:0001217,UniParc:UPI000174FCAA,UniRef:UniRef100_Q7MV15,UniRef:UniRef50_Q7MV15,UniRef:UniRef90_Q7MV15	.	.	.	.	.	.	.	.	>mmseq.000837.22272.0138-ATCC33277-OHKNAD_05390@MKTLIKILVAVAVVVLAYLTVMSIYTPVSFDKIQASRETAIQKKLKNIADYQAAFESMYGRYATADELVSFLANGRVYYVNAEGEYTDDMRDKGMTEAQAARAGLLKRDTVWVAAKDSLLKGIDPNTVLDIPGFAGKKILVEVGSIQQEIGRDTIDVSVFQASVPFVDYLSDQDQIRLKMKINDAEARTNGYAGLRIGSLKEVKNTGNWE	.
.	GCA_000467835	F0570	1	OJLJEK_02995	KI259136.1	1556	2188	-	mmseq.000837.22272.0138	persistent	hypothetical protein	.	hypothetical protein	.	RefSeq:WP_004585558.1,SO:0001217,UniParc:UPI000174FCAA,UniRef:UniRef100_Q7MV15,UniRef:UniRef50_Q7MV15,UniRef:UniRef90_Q7MV15	.	.	.	.	.	.	.	.	>mmseq.000837.22272.0138-F0570-OJLJEK_02995@MKTLIKILVAVAVVVLAYLTVMSIYTPVSFDKIQASRETAIQKKLKNIADYQAAFESMYGRYATADELVSFLANGRVYYVNAEGEYTDDMRDKGMTEAQAARAGLLKRDTVWVAAKDSLLKGIDPNTVLDIPGFAGKKILVEVGSIQQEIGRDTIDVSVFQASVPFVDYLSDQDQIRLKMKINDAEARTNGYAGLRIGSLKEVKNTGNWE	.
.	GCA_900157345	AFR5B1	1	OLFLLB_08785	FUFJ01000068.1	26528	27160	-	mmseq.000837.22272.0138	persistent	hypothetical protein	.	hypothetical protein	.	RefSeq:WP_004585558.1,SO:0001217,UniParc:UPI000174FCAA,UniRef:UniRef100_Q7MV15,UniRef:UniRef50_Q7MV15,UniRef:UniRef90_Q7MV15	.	.	.	.	.	.	.	.	>mmseq.000837.22272.0138-AFR5B1-OLFLLB_08785@MKTLIKILVAVAVVVLAYLTVMSIYTPVSFDKIQASRETAIQKKLKNIADYQAAFESMYGRYATADELVSFLANGRVYYVNAEGEYTDDMRDKGMTEAQAARAGLLKRDTVWVAAKDSLLKGIDPNTVLDIPGFAGKKILVEVGSIQQEIGRDTIDVSVFQASVPFVDYLSDQDQIRLKMKINDAEARTNGYAGLRIGSLKEVKNTGNWE	.
.	GCA_000467815	F0569	1	PAAPDH_03130	KI259030.1	11209	11841	+	mmseq.000837.22272.0138	persistent	hypothetical protein	.	hypothetical protein	.	RefSeq:WP_004585558.1,SO:0001217,UniParc:UPI000174FCAA,UniRef:UniRef100_Q7MV15,UniRef:UniRef50_Q7MV15,UniRef:UniRef90_Q7MV15	.	.	.	.	.	.	.	.	>mmseq.000837.22272.0138-F0569-PAAPDH_03130@MKTLIKILVAVAVVVLAYLTVMSIYTPVSFDKIQASRETAIQKKLKNIADYQAAFESMYGRYATADELVSFLANGRVYYVNAEGEYTDDMRDKGMTEAQAARAGLLKRDTVWVAAKDSLLKGIDPNTVLDIPGFAGKKILVEVGSIQQEIGRDTIDVSVFQASVPFVDYLSDQDQIRLKMKINDAEARTNGYAGLRIGSLKEVKNTGNWE	.
.	GCA_000467995	W4087	1	PDDLMP_06515	KI260254.1	11208	11840	+	mmseq.000837.22272.0138	persistent	hypothetical protein	.	hypothetical protein	.	RefSeq:WP_004585558.1,SO:0001217,UniParc:UPI000174FCAA,UniRef:UniRef100_Q7MV15,UniRef:UniRef50_Q7MV15,UniRef:UniRef90_Q7MV15	.	.	.	.	.	.	.	.	>mmseq.000837.22272.0138-W4087-PDDLMP_06515@MKTLIKILVAVAVVVLAYLTVMSIYTPVSFDKIQASRETAIQKKLKNIADYQAAFESMYGRYATADELVSFLANGRVYYVNAEGEYTDDMRDKGMTEAQAARAGLLKRDTVWVAAKDSLLKGIDPNTVLDIPGFAGKKILVEVGSIQQEIGRDTIDVSVFQASVPFVDYLSDQDQIRLKMKINDAEARTNGYAGLRIGSLKEVKNTGNWE	.
.	GCA_002204455	KCOM2797	1	ABJICG_04720	NHRU01000002.1	113736	114131	-	mmseq.000837.22272.0139	cloud	hypothetical protein	.	hypothetical protein	.	.	.	.	.	.	.	.	.	.	>mmseq.000837.22272.0139-KCOM2797-ABJICG_04720@MGTEQIEISPSFXXXXXXXXXXXXXXXXXXXXXXXXXXXXXXXXXXXXXXXXXXXXXXXXXXXXXXXXXXXXXXXXXXXXXXXXXXXXXXXXXXXXXXXXXXXXXXXXXXXXXRDCRLILASCTMQDAIVS	.
.	GCA_002204455	KCOM2797	1	ABJICG_04865	NHRU01000002.1	145999	146142	-	mmseq.000837.22272.0140	cloud	hypothetical protein	.	hypothetical protein	.	.	.	.	.	.	.	.	.	.	>mmseq.000837.22272.0140-KCOM2797-ABJICG_04865@MMFFFVHVACXXXXXXXXXXXXXXXXXXXXXXXXXXXXXACILYIYI	.
.	GCA_002529345	WW2952	1	ABDNHC_06480	NSLQ01000042.1	5015	6751	+	mmseq.000837.22272.0141	persistent	Lysine--tRNA ligase	.	lysine--tRNA ligase	GO:0000287,GO:0003676,GO:0004824,GO:0005524,GO:0005737,GO:0006430	COG:COG1190,COG:J,KEGG:K04567,RefSeq:WP_021663030.1,SO:0001217,UniParc:UPI0003ACE514,UniRef:UniRef100_UPI0003ACE514,UniRef:UniRef50_Q8A5W4,UniRef:UniRef90_Q7MUV7		.	.	.	.	.	.	.	>mmseq.000837.22272.0141-WW2952-ABDNHC_06480@MNILELSEQEVVRRNSLEQLRNLGIDPYPAAEYTVNAYSVEIKRNFNGDENAAKRQVSIAGRIMSRRIMGKATFMELQDAEGRIQIYITRDDICPGEDKEFYNTVVKKCTDIGDFIGVKGYVFRTQMGEISVHVQEMTFLSKAIRPLPVVKEKDGEVFDGFTDPEQRYRQRYVDLVVNSHVKDIFLKRTMVFNSMRSFFNECGYIEVDTPVLQSIPGGAAARPFITHHNALDIPLYLRIANELYLKRLIVGGFDGVYEFSRNFRNEGMDRTHNPEFTAMEIYVAYKDYNWMMNFTEQMLERICMDVLGTTQVKVGEKLIDFKAPYKRVTMIEAIHEHTGIDISGMNEAELRQVCDKLGVEHNETMGKGKLIDEIFGEKCEKNYIQPTFITDYPKEMSPLTKEHRTNPELTERFELMVNGKELANAYSELNDPIDQRERFEEQLKLSEKGDDEAMYIDNDFIRALEYGMPPTSGMGIGMDRLVMLLTGQESIQEVLLFPQMKPEKVAPRDTKEKFAVCGVPEEWVPVLHKAGYLTVQSMREDKPGKVMQQLMDINKKYKLGLAGLNLETVSAWQEAPYE	.
.	GCA_002204455	KCOM2797	1	ABJICG_04995	NHRU01000002.1	171997	173733	-	mmseq.000837.22272.0141	persistent	Lysine--tRNA ligase	.	lysine--tRNA ligase	GO:0000287,GO:0003676,GO:0004824,GO:0005524,GO:0005737,GO:0006430	COG:COG1190,COG:J,KEGG:K04567,RefSeq:WP_088442688.1,SO:0001217,UniParc:UPI000B4D751B,UniRef:UniRef100_UPI000B4D751B,UniRef:UniRef50_Q8A5W4,UniRef:UniRef90_Q7MUV7		.	.	.	.	.	.	.	>mmseq.000837.22272.0141-KCOM2797-ABJICG_04995@MNILELSEQEVVRRNSLEQLRNLGIDPYPAAEYTVNAYSAEIKRNFNDDENAAKRQVSIAGRIMSRRIMGKATFMELQDAEGRIQIYITRDDICPGEDKEFYNTVVKKCTDIGDFIGVKGYVFRTQMGEISVHVQEMTFLSKAIRPLPVVKEKDGEVFDGFTDPEQRYRQRYVDLVVNSHVKDIFLKRTMVFNSMRSFFNECGYIEVDTPVLQSIPGGAAARPFITHHNALDIPLYLRIANELYLKRLIVGGFDGVYEFSRNFRNEGMDRTHNPEFTAMEIYVAYKDYNWMMNFTEQMLERICMDVLGTTQVKVGEKLIDFKAPYKRVTMIEAIHEHTGIDISGMNEAELRQVCDKLGVEHNETMGKGKLIDEIFGEKCEKNYIQPTFITDYPREMSPLTKEHRTNPELTERFELMVNGKELANAYSELNDPIDQRERFEEQLKLSEKGDDEAMYIDNDFIRALEYGMPPTSGMGIGMDRLVMLLTGQESIQEVLLFPQMKPEKVAPRDTKEKFAVCGVPEEWVPVLHKAGYLTVQSMREDKPGKVMQQLMDINKKYKLGLAGLNLETVSAWQEAPYE	.
.	GCA_002529365	WW3102	1	ACILLP_03615	NSLO01000024.1	13253	14989	-	mmseq.000837.22272.0141	persistent	Lysine--tRNA ligase	.	lysine--tRNA ligase	GO:0000287,GO:0003676,GO:0004824,GO:0005524,GO:0005737,GO:0006430	COG:COG1190,COG:J,KEGG:K04567,RefSeq:WP_021663030.1,SO:0001217,UniParc:UPI0003ACE514,UniRef:UniRef100_UPI0003ACE514,UniRef:UniRef50_Q8A5W4,UniRef:UniRef90_Q7MUV7		.	.	.	.	.	.	.	>mmseq.000837.22272.0141-WW3102-ACILLP_03615@MNILELSEQEVVRRNSLEQLRNLGIDPYPAAEYTVNAYSVEIKRNFNGDENAAKRQVSIAGRIMSRRIMGKATFMELQDAEGRIQIYITRDDICPGEDKEFYNTVVKKCTDIGDFIGVKGYVFRTQMGEISVHVQEMTFLSKAIRPLPVVKEKDGEVFDGFTDPEQRYRQRYVDLVVNSHVKDIFLKRTMVFNSMRSFFNECGYIEVDTPVLQSIPGGAAARPFITHHNALDIPLYLRIANELYLKRLIVGGFDGVYEFSRNFRNEGMDRTHNPEFTAMEIYVAYKDYNWMMNFTEQMLERICMDVLGTTQVKVGEKLIDFKAPYKRVTMIEAIHEHTGIDISGMNEAELRQVCDKLGVEHNETMGKGKLIDEIFGEKCEKNYIQPTFITDYPKEMSPLTKEHRTNPELTERFELMVNGKELANAYSELNDPIDQRERFEEQLKLSEKGDDEAMYIDNDFIRALEYGMPPTSGMGIGMDRLVMLLTGQESIQEVLLFPQMKPEKVAPRDTKEKFAVCGVPEEWVPVLHKAGYLTVQSMREDKPGKVMQQLMDINKKYKLGLAGLNLETVSAWQEAPYE	.
.	GCA_023822445	W50_BE1	0.W50	AGAIJH_06280	CP092049.1	1450155	1451891	-	mmseq.000837.22272.0141	persistent	Lysine--tRNA ligase	.	lysine--tRNA ligase	GO:0000287,GO:0003676,GO:0004824,GO:0005524,GO:0005737,GO:0006430	COG:COG1190,COG:J,KEGG:K04567,RefSeq:WP_005874321.1,SO:0001217,UniParc:UPI00001BEE78,UniRef:UniRef100_Q7MUV7,UniRef:UniRef50_Q8A5W4,UniRef:UniRef90_Q7MUV7		.	.	.	.	.	.	.	>mmseq.000837.22272.0141-W50_BE1-AGAIJH_06280@MNILELSEQEVVRRNSLEQLRNLGIDPYPAAEYTVNAYSAEIKRNFNGDENVAKRQVSIAGRIMSRRIMGKATFMELQDAEGRIQIYITRDDICPGEDKEFYNTVVKKCTDIGDFIGVKGYVFRTQMGEISVHVQEMTFLSKAIRPLPVVKEKDGEVFDGFTDPEQRYRQRYVDLVVNSHVKDIFLKRTMVFNSMRSFFNECGYIEVDTPVLQSIPGGAAARPFITHHNALDIPLYLRIANELYLKRLIVGGFDGVYEFSRNFRNEGMDRTHNPEFTAMEIYVAYKDYNWMMNFTEQMLERICMDVLGTTQMKVGGKLIDFKAPYKRVTMIEAIHEHTGIDISGMNEAELRQVCDKLGVEHNETMGKGKLIDEIFGEKCEKNYIQPTFITDYPKEMSPLTKEHRTNPELTERFELMVNGKELANAYSELNDPIDQRERFEEQLKLSEKGDDEAMYIDNDFIRALEYGMPPTSGMGIGMDRLVMLLTGQESIQEVLLFPQMKPEKVAPRDTKEKFAVCGVPEEWVPVLHKAGYLTVQSMREDKPGKVMQQLMDINKKYKLGLAGLNLETVSAWQEAPYE	.
.	GCA_021406845	222	1	ALKNHL_01345	JAEMBR010000011.1	33621	35357	-	mmseq.000837.22272.0141	persistent	Lysine--tRNA ligase	.	lysine--tRNA ligase	GO:0000287,GO:0003676,GO:0004824,GO:0005524,GO:0005737,GO:0006430	COG:COG1190,COG:J,KEGG:K04567,RefSeq:WP_054191117.1,SO:0001217,UniParc:UPI0006BB326C,UniRef:UniRef100_UPI0006BB326C,UniRef:UniRef50_Q8A5W4,UniRef:UniRef90_Q7MUV7		.	.	.	.	.	.	.	>mmseq.000837.22272.0141-222-ALKNHL_01345@MNILELSEQEVVRRNSLEQLRNLGIDPYPAAEYTVNAYSAEIKRNFNDDENAAKRQVSIAGRIMSRRIMGKATFMELQDAEGRIQIYITRDDICPGEDKEFYNTVVKKCTDLGDFIGVKGYVFRTQMGEISVHVQEMTFLSKAIRPLPVVKEKDGEVFDGFTDPEQRYRQRYVDLVVNSHVKDIFLKRTMVFNSMRSFFNECGYIEVDTPVLQSIPGGAAARPFITHHNALDIPLYLRIANELYLKRLIVGGFDGVYEFSRNFRNEGMDRTHNPEFTAMEIYVAYKDYNWMMNFTEQMLERICMDVLGTTQVKVGEKLIDFKAPYKRVTMIEAIHEHTGIDISGMNEAELRQVCDKLGVEHNETMGKGKLIDEIFGEKCEKNYIQPTFITDYPKEMSPLTKEHRTNPELTERFELMVNGKELANAYSELNDPIDQRERFEEQLKLSEKGDDEAMYIDNDFIRALEYGMPPTSGMGIGMDRLVMLLTGQESIQEVLLFPQMKPEKVAPRDTKEKFAVCGIPEEWVPVLHKAGYLTVQSMREDKPGKVMQQLMDINKKYKLGLAGLNLETVSAWQEAPYE	.
.	GCA_000503975	SJD2	1	ALOHMM_02740	KI629883.1	49787	51523	+	mmseq.000837.22272.0141	persistent	Lysine--tRNA ligase	.	lysine--tRNA ligase	GO:0000287,GO:0003676,GO:0004824,GO:0005524,GO:0005737,GO:0006430	COG:COG1190,COG:J,KEGG:K04567,RefSeq:WP_023846956.1,SO:0001217,UniParc:UPI0003D1BA1A,UniRef:UniRef100_A0A212FTG8,UniRef:UniRef50_Q8A5W4,UniRef:UniRef90_Q7MUV7		.	.	.	.	.	.	.	>mmseq.000837.22272.0141-SJD2-ALOHMM_02740@MNILELSEQEVVRRNSLEQLRNLGIDPYPAAEYTVNAYSAEIKRNFNGDENVAKRQVSIAGRIMSRRIMGKATFMELQDAEGRIQIYITRDDICPGEDKEFYNTVVKKCTDIGDFIGVKGYVFRTQMGEISVHVQEMTFLSKAIRPLPVVKEKDGEVFDGFTDPEQRYRQRYVDLVVNSHVKDIFLKRTMVFNSMRSFFNERGYIEVDTPVLQSIPGGAAARPFITHHNALDIPLYLRIANELYLKRLIVGGFDGVYEFSRNFRNEGMDRTHNPEFTAMEIYVAYKDYNWMMNFTEQMLERICMDVLGTTQVKVGEKLIDFKAPYKRVTMIEAIHEHTGIDISGKNETELRQVCDKLGVEHNETMGKGKLIDEIFGEKCEKNYIQPTFITDYPREMSPLTKEHRTNPELTERFELMVNGKELANAYSELNDPIDQRERFEEQLKLSEKGDDEAMYIDNDFIRALEYGMPPTSGMGIGMDRLVMLLTGQESIQEVLLFPQMKPEKVAPRDTKEKFAVCGIPEEWVPVLHKAGYLTVQSMREDKPGKVMQQLMDINKKYKLGLAGLNLETVSAWQEAPYE	.
.	GCA_002754055	KCOM2804	1	BAOJBJ_08890	CP024593.1	2042346	2044082	+	mmseq.000837.22272.0141	persistent	Lysine--tRNA ligase	.	lysine--tRNA ligase	GO:0000287,GO:0003676,GO:0004824,GO:0005524,GO:0005737,GO:0006430	COG:COG1190,COG:J,KEGG:K04567,RefSeq:WP_099811232.1,SO:0001217,UniParc:UPI000C19D10A,UniRef:UniRef100_A0A2D2N6F8,UniRef:UniRef50_Q8A5W4,UniRef:UniRef90_Q7MUV7		.	.	.	.	.	.	.	>mmseq.000837.22272.0141-KCOM2804-BAOJBJ_08890@MNILELSEQEVVRRNSLEQLRNLGIDPYPAAEYTVNAYSAEIKRNFNDDENAAKRQVSIAGRIMSRRIMGKATFMELQDAEGRIQIYITRDDICPGEDKEFYNTVVKKCTDIGDFIGVKGYVFRTQMGEISVHVQEMTFLSKAIRPLPVVKEKDGEVFDGFTDPEQRYRQRYVDLVVNSHVKDIFLKRTMVFNSMRSFFNECGYIEVDTPVLQSIPGGAAARPFITHHNALDIPLYLRIANELYLKRLIVGGFDGVYEFSRNFRNEGMDRTHNPEFTAMEIYVAYKDYNWMMNFTEQMLERICMDVLGTTQVKVGEKLIDFKAPYKRVTMIEAIHEHTGIDISGKNEAELRQVCDKLGVEHNETMGKGKLIDEIFGEKCEKNYIQPTFITDYPKEMSPLTKEHRTNPELTERFELMVNGKELANAYSELNDPIDQRERFEEQLKLSEKGDDEAMYIDNDFIRALEYGMPPTSGMGIGMDRLVMLLTGQESIQEVLLFPQMKPEKVAPRDTKEKFAVCGVPEEWVPVLHKAGYLTVQSMREDKPGKVMQQLMDINKKYKLGLAGLNLETVSAWQEAPYE	.
.	GCA_023822465	W50_BR1	0.W50	BENLHK_01880	CP092050.1	423424	425160	+	mmseq.000837.22272.0141	persistent	Lysine--tRNA ligase	.	lysine--tRNA ligase	GO:0000287,GO:0003676,GO:0004824,GO:0005524,GO:0005737,GO:0006430	COG:COG1190,COG:J,KEGG:K04567,RefSeq:WP_005874321.1,SO:0001217,UniParc:UPI00001BEE78,UniRef:UniRef100_Q7MUV7,UniRef:UniRef50_Q8A5W4,UniRef:UniRef90_Q7MUV7		.	.	.	.	.	.	.	>mmseq.000837.22272.0141-W50_BR1-BENLHK_01880@MNILELSEQEVVRRNSLEQLRNLGIDPYPAAEYTVNAYSAEIKRNFNGDENVAKRQVSIAGRIMSRRIMGKATFMELQDAEGRIQIYITRDDICPGEDKEFYNTVVKKCTDIGDFIGVKGYVFRTQMGEISVHVQEMTFLSKAIRPLPVVKEKDGEVFDGFTDPEQRYRQRYVDLVVNSHVKDIFLKRTMVFNSMRSFFNECGYIEVDTPVLQSIPGGAAARPFITHHNALDIPLYLRIANELYLKRLIVGGFDGVYEFSRNFRNEGMDRTHNPEFTAMEIYVAYKDYNWMMNFTEQMLERICMDVLGTTQMKVGGKLIDFKAPYKRVTMIEAIHEHTGIDISGMNEAELRQVCDKLGVEHNETMGKGKLIDEIFGEKCEKNYIQPTFITDYPKEMSPLTKEHRTNPELTERFELMVNGKELANAYSELNDPIDQRERFEEQLKLSEKGDDEAMYIDNDFIRALEYGMPPTSGMGIGMDRLVMLLTGQESIQEVLLFPQMKPEKVAPRDTKEKFAVCGVPEEWVPVLHKAGYLTVQSMREDKPGKVMQQLMDINKKYKLGLAGLNLETVSAWQEAPYE	.
.	GCA_021406645	B158	1	BIBBAP_02260	JAEMBJ010000011.1	20502	22238	+	mmseq.000837.22272.0141	persistent	Lysine--tRNA ligase	.	lysine--tRNA ligase	GO:0000287,GO:0003676,GO:0004824,GO:0005524,GO:0005737,GO:0006430	COG:COG1190,COG:J,KEGG:K04567,RefSeq:WP_097616137.1,SO:0001217,UniParc:UPI000BE7484D,UniRef:UniRef100_UPI000BE7484D,UniRef:UniRef50_Q8A5W4,UniRef:UniRef90_Q7MUV7		.	.	.	.	.	.	.	>mmseq.000837.22272.0141-B158-BIBBAP_02260@MNILELSEQEVVRRNSLEQLRNLGIDPYPAAEYTVNAYSAEIKRNFNDDENAAKRQVSIAGRIMSRRIMGKATFMELQDAEGRIQIYITRDDICPGEDKEFYNTVVKKCTDIGDFIGVKGYVFRTQMGEISVHVQEMTFLSKAIRPLPVVKEKDGEVFDGFTDPEQRYRQRYVDLVVNSHVKDIFLKRTMVFNSMRSFFNECGYIEVDTPVLQSIPGGAAARPFITHHNALDIPLYLRIANELYLKRLIVGGFDGVYEFSRNFRNEGMDRTHNPEFTAMEIYVAYKDYNWMMNFTEQMLERICMDVLGTTQVKVGEKLIDFKAPYKRVTMIEAIHEHTGIDISGMNEAELRQVCDKLGVEHNETMGKGKLIDEIFGEKCEKNYIQPTFITDYPKEMSPLTKEHRTNPELTERFELMVNGKELANAYSELNDPIDQRERFEEQLKLSEKGDDEAMYIDNDFIRALEYGMPPTSGMGIGMDRLVMLLTGQESIQEVLLFPQMKPEKVAPRDTKEKFAVCGIPEEWVPVLHKAGYLTVQSMREDKPGKVMQQLMDINKKYKLGLAGLNLETVSAWQEAPYE	.
.	GCA_018141805	GMU202011	1	BPGMMO_05655	CP073348.1	1271340	1273076	-	mmseq.000837.22272.0141	persistent	Lysine--tRNA ligase	.	lysine--tRNA ligase	GO:0000287,GO:0003676,GO:0004824,GO:0005524,GO:0005737,GO:0006430	COG:COG1190,COG:J,KEGG:K04567,RefSeq:WP_058018928.1,SO:0001217,UniParc:UPI000717A75F,UniRef:UniRef100_UPI000717A75F,UniRef:UniRef50_Q8A5W4,UniRef:UniRef90_Q7MUV7		.	.	.	.	.	.	.	>mmseq.000837.22272.0141-GMU202011-BPGMMO_05655@MNILELSEQEVVRRNSLEQLRNLGIDPYPAAEYTVNAYSAEIKRNFNDDENAAKRQVSIAGRIMSRRIMGKATFMELQDAEGRIQIYITRDDICPGEDKEFYNTVVKKCTDIGDFIGVKGYVFRTQMGEISVHVQEMTFLSKAIRPLPVVKEKDGEVFDGFTDPEQRYRQRYVDLVVNSHVKDIFLKRTMVFNSMRSFFNECGYIEVDTPVLQSIPGGAAARPFITHHNALDIPLYLRIANELYLKRLIVGGFDGVYEFSRNFRNEGMDRTHNPEFTAMEIYVAYKDYNWMMNFTEQMLERICMDVLGTTQVKVGEKLIDFKAPYKRVTMIEAIHEHTGIDISGMNEAELRQVCDKLGVEHNETMGKGKLIDEIFGEKCEKNYIQPTFITDYPKEMSPLTKEHRTNPELTERFELMVNGKELANAYSELNDPIDQRERFEEQLKLSEKGDDEAMYIDNDFIRALEYGMPPTSGMGIGMDRLVMLLTGQESIQEVLLFPQMKPEKVAPRDTKEKFAVCGVPEEWVPVLHKAGYLTVQSMREDKPGKVMQQLMDINKKYKLGLAGLNLETVSAWQEAPYE	.
.	GCA_000010505	ATCC33277	0.ATCC33277	BPIAKI_05680	AP009380.1	1286119	1287855	-	mmseq.000837.22272.0141	persistent	Lysine--tRNA ligase	.	lysine--tRNA ligase	GO:0000287,GO:0003676,GO:0004824,GO:0005524,GO:0005737,GO:0006430	COG:COG1190,COG:J,KEGG:K04567,RefSeq:WP_012458069.1,SO:0001217,UniParc:UPI000174FA06,UniRef:UniRef100_B2RJY1,UniRef:UniRef50_Q8A5W4,UniRef:UniRef90_Q7MUV7		.	.	.	.	.	.	.	>mmseq.000837.22272.0141-ATCC33277-BPIAKI_05680@MNILELSEQEVVRRNSLEQLRNLGIDPYPAAEYTVNAYSTEIKRNFNGDENAAKRQVSIAGRIMSRRIMGKATFMELQDAEGRIQIYITRDDICPGEDKEFYNTVVKKCTDIGDFIGVKGYVFRTQMGEISVHVQEMTFLSKAIRPLPVVKEKDGEVFDGFTDSEQRYRQRYVDLVVNSHVKDIFLKRTMVFNSMRSFFNERGYIEVDTPVLQSIPGGAAARPFITHHNALDIPLYLRIANELYLKRLIVGGFDGVYEFSRNFRNEGMDRTHNPEFTAMEIYVAYKDYNWMMNFTEQMLERICMDVLGTTQVKVGEKLIDFKAPYRRVTMIEAIHEHTGIDISGMNEAELRQVCDKLGVEHNETMGKGKLIDEIFGEKCEKNYIQPTFITDYPKEMSPLTKEHRTNPELTERFELMVNGKELANAYSELNDPIDQRERFEEQLKLSEKGDDEAMYIDNDFIRALEYGMPPTSGMGIGMDRLVMLLTGQESIQEVLLFPQMKPEKVAPRDTKEKFAVCGIPEEWVPVLHKAGYLTVQSMREDKPGKVMQQLMDINKKYKLGLAGLNLETVSAWQEAPYE	.
.	GCA_900157285	13_1	1	CBJFEG_00755	FUGG01000064.1	33738	35474	-	mmseq.000837.22272.0141	persistent	Lysine--tRNA ligase	.	lysine--tRNA ligase	GO:0000287,GO:0003676,GO:0004824,GO:0005524,GO:0005737,GO:0006430	COG:COG1190,COG:J,KEGG:K04567,RefSeq:WP_077492559.1,SO:0001217,UniParc:UPI00097CDF07,UniRef:UniRef100_A0A1R4DYP8,UniRef:UniRef50_Q8A5W4,UniRef:UniRef90_Q7MUV7		.	.	.	.	.	.	.	>mmseq.000837.22272.0141-13_1-CBJFEG_00755@MNILELSEQEVVRRNSLEQLRNLGIDPYPAAEYTVNAYSAEIKRNFNDDENAAKRQVSIAGRIMSRRIMGKATFMELQDAEGRIQIYITRDDICPGEDKEFYNTVVRKCTDIGDFIGVKGYVFRTQMGEISVHVQEMTFLSKAIRPLPVVKEKDGEVFDGFTDPEQRYRQRYVDLVVNGHVKDIFLKRTMVFNSMRSFFNERGYIEVDTPVLQSIPGGAAARPFITHHNALDIPLYLRIANELYLKRLIVGGFDGVYEFSRNFRNEGMDRTHNPEFTAMEIYVAYKDYNWMMNFTEQMLERICMDVLGTTQVKVGEKLIDFKAPYKRVTMIEAIHEHTGIDISGMNEAELRQVCDKLDVEHNETMGKGKLIDEIFGEKCEKNYIQPTFITDYPKEMSPLTKEHRTNPELTERFELMVNGKELANAYSELNDPIDQRERFEEQLKLSEKGDDEAMYIDNDFIRALEYGMPPTSGMGIGMDRLVMLLTGQESIQEVLLFPQMKPEKVAPRDTKEKFAVCGVPEEWVPVLHKAGYLTVQSMREDKPGKVMQQLMDINKKYKLGLAGLNLETVSAWQEAPYE	.
.	GCA_900157295	11A	1	CBNBBD_07845	FUFE01000074.1	29174	30910	+	mmseq.000837.22272.0141	persistent	Lysine--tRNA ligase	.	lysine--tRNA ligase	GO:0000287,GO:0003676,GO:0004824,GO:0005524,GO:0005737,GO:0006430	COG:COG1190,COG:J,KEGG:K04567,RefSeq:WP_021663030.1,SO:0001217,UniParc:UPI0003ACE514,UniRef:UniRef100_UPI0003ACE514,UniRef:UniRef50_Q8A5W4,UniRef:UniRef90_Q7MUV7		.	.	.	.	.	.	.	>mmseq.000837.22272.0141-11A-CBNBBD_07845@MNILELSEQEVVRRNSLEQLRNLGIDPYPAAEYTVNAYSVEIKRNFNGDENAAKRQVSIAGRIMSRRIMGKATFMELQDAEGRIQIYITRDDICPGEDKEFYNTVVKKCTDIGDFIGVKGYVFRTQMGEISVHVQEMTFLSKAIRPLPVVKEKDGEVFDGFTDPEQRYRQRYVDLVVNSHVKDIFLKRTMVFNSMRSFFNECGYIEVDTPVLQSIPGGAAARPFITHHNALDIPLYLRIANELYLKRLIVGGFDGVYEFSRNFRNEGMDRTHNPEFTAMEIYVAYKDYNWMMNFTEQMLERICMDVLGTTQVKVGEKLIDFKAPYKRVTMIEAIHEHTGIDISGMNEAELRQVCDKLGVEHNETMGKGKLIDEIFGEKCEKNYIQPTFITDYPKEMSPLTKEHRTNPELTERFELMVNGKELANAYSELNDPIDQRERFEEQLKLSEKGDDEAMYIDNDFIRALEYGMPPTSGMGIGMDRLVMLLTGQESIQEVLLFPQMKPEKVAPRDTKEKFAVCGVPEEWVPVLHKAGYLTVQSMREDKPGKVMQQLMDINKKYKLGLAGLNLETVSAWQEAPYE	.
.	GCA_001274615	AJW4	1	CELAOB_02555	CP011996.1	603603	605339	+	mmseq.000837.22272.0141	persistent	Lysine--tRNA ligase	.	lysine--tRNA ligase	GO:0000287,GO:0003676,GO:0004824,GO:0005524,GO:0005737,GO:0006430	COG:COG1190,COG:J,KEGG:K04567,RefSeq:WP_053444059.1,SO:0001217,UniParc:UPI0006AA4529,UniRef:UniRef100_A0A0K2J406,UniRef:UniRef50_Q8A5W4,UniRef:UniRef90_Q7MUV7		.	.	.	.	.	.	.	>mmseq.000837.22272.0141-AJW4-CELAOB_02555@MNILELSEQEVVRRNSLEQLRNLGIDPYPAAEYTVNAYSAEIKRNFNDDENAAKRQVSIAGRIMSRRIMGKATFMELQDAEGRIQIYITRDDICPGEDKEFYNTVVKKCTDIGDFIGVKGYVFRTQMGEISVHVQEMTFLSKAIRPLPVVKEKDGEVFDGFTDPEQRYRQRYVDLVVNSHVKDIFLKRTMVFNSMRSFFNERGYIEVDTPVLQSIPGGAAARPFITHHNALDIPLYLRIANELYLKRLIVGGFDGVYEFSRNFRNEGMDRTHNPEFTAMEIYVAYKDYNWMMNFTEQMLERICMDVLGTTQVKVGEKLIDFKAPYKRVTMIEAIHEHTGIDISGMNEAELRQVCDKLGVEHNETMGKGKLIDEIFGEKCEKNYIQPTFITDYPKEMSPLTKEHRTNPELTERFELMVNGKELANAYSELNDPIDQRERFEEQLKLSEKGDDEAMYIDNDFIRALEYGMPPTSGMGIGMDRLVMLLTGQESIQEVLLFPQMKPEKVAPRDTKEKFAVCGIPEEWVPVLHKAGYLTVQSMREDKPGKVMQQLMDINKKYKLGLAGLNLETVSAWQEAPYE	.
.	GCA_900157255	ATCC49417	0.ATCC49417	CELFKG_00525	FUFH01000068.1	28092	29828	+	mmseq.000837.22272.0141	persistent	Lysine--tRNA ligase	.	lysine--tRNA ligase	GO:0000287,GO:0003676,GO:0004824,GO:0005524,GO:0005737,GO:0006430	COG:COG1190,COG:J,KEGG:K04567,RefSeq:WP_077084089.1,SO:0001217,UniParc:UPI000979C81D,UniRef:UniRef100_UPI000979C81D,UniRef:UniRef50_Q8A5W4,UniRef:UniRef90_Q7MUV7		.	.	.	.	.	.	.	>mmseq.000837.22272.0141-ATCC49417-CELFKG_00525@MNILELSEQEVVRRNSLEQLRNLGIDPYPAAEYTVNAYSAEIKRNFNDDENAAKRQVSIAGRIMSRRIMGKATFMELQDAEGRIQIYITRDDICPGEDKEFYNTVVKKCTDIGDFIGVKGYVFRTQMGEISVHVQEMTFLSKAIRPLPVVKEKDGEVFDGFTDPEQRYRQRYVDLVVNSHVKDIFLKRTMVFNSMRSFFNERGYIEVDTPVLQSIPGGAAARPFITHHNALDIPLYLRIANELYLKRLIVGGFDGVYEFSRNFRNEGMDRTHNPEFTAMEIYVAYKDYNWMMNFTEQMLERICMDVLGTTQVKVGEKLIDFKAPYKRVTMIEAIHEHTGIDISGMNEAELRQVCDKLGVEHNETMGKGKLIDEIFGEKCEKNYIQPTFITDYPKEMSPLTKEHRTNPELTERFELMVNGKELANAYSELNDPIDQRERFEEQLKLSEKGDDEAMYIDNDFIRALEYGMPPTSGMGIGMDRLVMLLTGQESIQEVLLFPQMKPEKVAPRDTKEKFAVCGVPEEWVPVLHKAGYLTVQSMREDKPGKVMQQLMDINKKYKLGLAGLNLETVSAWQEAPYE	.
.	GCA_001553795	MP4_504	1	CHHLLH_05545	LOEL01000023.1	83259	84995	-	mmseq.000837.22272.0141	persistent	Lysine--tRNA ligase	.	lysine--tRNA ligase	GO:0000287,GO:0003676,GO:0004824,GO:0005524,GO:0005737,GO:0006430	COG:COG1190,COG:J,KEGG:K04567,RefSeq:WP_021663030.1,SO:0001217,UniParc:UPI0003ACE514,UniRef:UniRef100_UPI0003ACE514,UniRef:UniRef50_Q8A5W4,UniRef:UniRef90_Q7MUV7		.	.	.	.	.	.	.	>mmseq.000837.22272.0141-MP4_504-CHHLLH_05545@MNILELSEQEVVRRNSLEQLRNLGIDPYPAAEYTVNAYSVEIKRNFNGDENAAKRQVSIAGRIMSRRIMGKATFMELQDAEGRIQIYITRDDICPGEDKEFYNTVVKKCTDIGDFIGVKGYVFRTQMGEISVHVQEMTFLSKAIRPLPVVKEKDGEVFDGFTDPEQRYRQRYVDLVVNSHVKDIFLKRTMVFNSMRSFFNECGYIEVDTPVLQSIPGGAAARPFITHHNALDIPLYLRIANELYLKRLIVGGFDGVYEFSRNFRNEGMDRTHNPEFTAMEIYVAYKDYNWMMNFTEQMLERICMDVLGTTQVKVGEKLIDFKAPYKRVTMIEAIHEHTGIDISGMNEAELRQVCDKLGVEHNETMGKGKLIDEIFGEKCEKNYIQPTFITDYPKEMSPLTKEHRTNPELTERFELMVNGKELANAYSELNDPIDQRERFEEQLKLSEKGDDEAMYIDNDFIRALEYGMPPTSGMGIGMDRLVMLLTGQESIQEVLLFPQMKPEKVAPRDTKEKFAVCGVPEEWVPVLHKAGYLTVQSMREDKPGKVMQQLMDINKKYKLGLAGLNLETVSAWQEAPYE	.
.	GCA_002529285	WW2931	1	CPDFBG_01820	NSLR01000016.1	48830	50566	-	mmseq.000837.22272.0141	persistent	Lysine--tRNA ligase	.	lysine--tRNA ligase	GO:0000287,GO:0003676,GO:0004824,GO:0005524,GO:0005737,GO:0006430	COG:COG1190,COG:J,KEGG:K04567,RefSeq:WP_054191117.1,SO:0001217,UniParc:UPI0006BB326C,UniRef:UniRef100_UPI0006BB326C,UniRef:UniRef50_Q8A5W4,UniRef:UniRef90_Q7MUV7		.	.	.	.	.	.	.	>mmseq.000837.22272.0141-WW2931-CPDFBG_01820@MNILELSEQEVVRRNSLEQLRNLGIDPYPAAEYTVNAYSAEIKRNFNDDENAAKRQVSIAGRIMSRRIMGKATFMELQDAEGRIQIYITRDDICPGEDKEFYNTVVKKCTDLGDFIGVKGYVFRTQMGEISVHVQEMTFLSKAIRPLPVVKEKDGEVFDGFTDPEQRYRQRYVDLVVNSHVKDIFLKRTMVFNSMRSFFNECGYIEVDTPVLQSIPGGAAARPFITHHNALDIPLYLRIANELYLKRLIVGGFDGVYEFSRNFRNEGMDRTHNPEFTAMEIYVAYKDYNWMMNFTEQMLERICMDVLGTTQVKVGEKLIDFKAPYKRVTMIEAIHEHTGIDISGMNEAELRQVCDKLGVEHNETMGKGKLIDEIFGEKCEKNYIQPTFITDYPKEMSPLTKEHRTNPELTERFELMVNGKELANAYSELNDPIDQRERFEEQLKLSEKGDDEAMYIDNDFIRALEYGMPPTSGMGIGMDRLVMLLTGQESIQEVLLFPQMKPEKVAPRDTKEKFAVCGIPEEWVPVLHKAGYLTVQSMREDKPGKVMQQLMDINKKYKLGLAGLNLETVSAWQEAPYE	.
.	GCA_021406785	1436	1	DBINCG_08110	JAEMBQ010000015.1	30352	32088	-	mmseq.000837.22272.0141	persistent	Lysine--tRNA ligase	.	lysine--tRNA ligase	GO:0000287,GO:0003676,GO:0004824,GO:0005524,GO:0005737,GO:0006430	COG:COG1190,COG:J,KEGG:K04567,RefSeq:WP_021663030.1,SO:0001217,UniParc:UPI0003ACE514,UniRef:UniRef100_UPI0003ACE514,UniRef:UniRef50_Q8A5W4,UniRef:UniRef90_Q7MUV7		.	.	.	.	.	.	.	>mmseq.000837.22272.0141-1436-DBINCG_08110@MNILELSEQEVVRRNSLEQLRNLGIDPYPAAEYTVNAYSVEIKRNFNGDENAAKRQVSIAGRIMSRRIMGKATFMELQDAEGRIQIYITRDDICPGEDKEFYNTVVKKCTDIGDFIGVKGYVFRTQMGEISVHVQEMTFLSKAIRPLPVVKEKDGEVFDGFTDPEQRYRQRYVDLVVNSHVKDIFLKRTMVFNSMRSFFNECGYIEVDTPVLQSIPGGAAARPFITHHNALDIPLYLRIANELYLKRLIVGGFDGVYEFSRNFRNEGMDRTHNPEFTAMEIYVAYKDYNWMMNFTEQMLERICMDVLGTTQVKVGEKLIDFKAPYKRVTMIEAIHEHTGIDISGMNEAELRQVCDKLGVEHNETMGKGKLIDEIFGEKCEKNYIQPTFITDYPKEMSPLTKEHRTNPELTERFELMVNGKELANAYSELNDPIDQRERFEEQLKLSEKGDDEAMYIDNDFIRALEYGMPPTSGMGIGMDRLVMLLTGQESIQEVLLFPQMKPEKVAPRDTKEKFAVCGVPEEWVPVLHKAGYLTVQSMREDKPGKVMQQLMDINKKYKLGLAGLNLETVSAWQEAPYE	.
.	GCA_021406795	D83T3	1	DBKMMK_07535	JAEMBP010000017.1	20911	22647	-	mmseq.000837.22272.0141	persistent	Lysine--tRNA ligase	.	lysine--tRNA ligase	GO:0000287,GO:0003676,GO:0004824,GO:0005524,GO:0005737,GO:0006430	COG:COG1190,COG:J,KEGG:K04567,RefSeq:WP_021663030.1,SO:0001217,UniParc:UPI0003ACE514,UniRef:UniRef100_UPI0003ACE514,UniRef:UniRef50_Q8A5W4,UniRef:UniRef90_Q7MUV7		.	.	.	.	.	.	.	>mmseq.000837.22272.0141-D83T3-DBKMMK_07535@MNILELSEQEVVRRNSLEQLRNLGIDPYPAAEYTVNAYSVEIKRNFNGDENAAKRQVSIAGRIMSRRIMGKATFMELQDAEGRIQIYITRDDICPGEDKEFYNTVVKKCTDIGDFIGVKGYVFRTQMGEISVHVQEMTFLSKAIRPLPVVKEKDGEVFDGFTDPEQRYRQRYVDLVVNSHVKDIFLKRTMVFNSMRSFFNECGYIEVDTPVLQSIPGGAAARPFITHHNALDIPLYLRIANELYLKRLIVGGFDGVYEFSRNFRNEGMDRTHNPEFTAMEIYVAYKDYNWMMNFTEQMLERICMDVLGTTQVKVGEKLIDFKAPYKRVTMIEAIHEHTGIDISGMNEAELRQVCDKLGVEHNETMGKGKLIDEIFGEKCEKNYIQPTFITDYPKEMSPLTKEHRTNPELTERFELMVNGKELANAYSELNDPIDQRERFEEQLKLSEKGDDEAMYIDNDFIRALEYGMPPTSGMGIGMDRLVMLLTGQESIQEVLLFPQMKPEKVAPRDTKEKFAVCGVPEEWVPVLHKAGYLTVQSMREDKPGKVMQQLMDINKKYKLGLAGLNLETVSAWQEAPYE	.
.	GCA_018141765	LyG_1	1	DDLCJE_04645	CP073349.1	1050013	1051749	+	mmseq.000837.22272.0141	persistent	Lysine--tRNA ligase	.	lysine--tRNA ligase	GO:0000287,GO:0003676,GO:0004824,GO:0005524,GO:0005737,GO:0006430	COG:COG1190,COG:J,KEGG:K04567,RefSeq:WP_054191117.1,SO:0001217,UniParc:UPI0006BB326C,UniRef:UniRef100_UPI0006BB326C,UniRef:UniRef50_Q8A5W4,UniRef:UniRef90_Q7MUV7		.	.	.	.	.	.	.	>mmseq.000837.22272.0141-LyG_1-DDLCJE_04645@MNILELSEQEVVRRNSLEQLRNLGIDPYPAAEYTVNAYSAEIKRNFNDDENAAKRQVSIAGRIMSRRIMGKATFMELQDAEGRIQIYITRDDICPGEDKEFYNTVVKKCTDLGDFIGVKGYVFRTQMGEISVHVQEMTFLSKAIRPLPVVKEKDGEVFDGFTDPEQRYRQRYVDLVVNSHVKDIFLKRTMVFNSMRSFFNECGYIEVDTPVLQSIPGGAAARPFITHHNALDIPLYLRIANELYLKRLIVGGFDGVYEFSRNFRNEGMDRTHNPEFTAMEIYVAYKDYNWMMNFTEQMLERICMDVLGTTQVKVGEKLIDFKAPYKRVTMIEAIHEHTGIDISGMNEAELRQVCDKLGVEHNETMGKGKLIDEIFGEKCEKNYIQPTFITDYPKEMSPLTKEHRTNPELTERFELMVNGKELANAYSELNDPIDQRERFEEQLKLSEKGDDEAMYIDNDFIRALEYGMPPTSGMGIGMDRLVMLLTGQESIQEVLLFPQMKPEKVAPRDTKEKFAVCGIPEEWVPVLHKAGYLTVQSMREDKPGKVMQQLMDINKKYKLGLAGLNLETVSAWQEAPYE	.
.	GCA_002529425	WW2096	1	DEBNHJ_05210	NSLX01000035.1	12424	14160	+	mmseq.000837.22272.0141	persistent	Lysine--tRNA ligase	.	lysine--tRNA ligase	GO:0000287,GO:0003676,GO:0004824,GO:0005524,GO:0005737,GO:0006430	COG:COG1190,COG:J,KEGG:K04567,RefSeq:WP_097530194.1,SO:0001217,UniParc:UPI000BE72D37,UniRef:UniRef100_UPI000BE72D37,UniRef:UniRef50_Q8A5W4,UniRef:UniRef90_Q7MUV7		.	.	.	.	.	.	.	>mmseq.000837.22272.0141-WW2096-DEBNHJ_05210@MNILELSEQEVVRRNSLEQLRNLGIDPYPAAEYTVNAYSAEIKRNFNDDENAAKRQVSIAGRIMSRRIMGKATFMELQDAEGRIQIYITRDDICPGEDKEFYNTVVKKCTDIGDFIGVKGYVFRTQMGEISVHVQEMTFLSKAIRPLPVVKEKDGEVFDGFTDPEQRYRQRYVDLVVNSHVKDIFLKRTMVFNSMRSFFNESGYIEVDTPVLQSIPGGAAARPFITHHNALDIPLYLRIANELYLKRLIVGGFDGVYEFSRNFRNEGMDRTHNPEFTAMEIYVAYKDYNWMMNFTEQMLERICMDVLGTTQVKVGEKLIDFKAPYKRVTMIEAIHEHTGIDISGMNEAELRQVCDKLGVEHNETMGKGKLIDEIFGEKCEKNYIQPTFITDYPREMSPLTKEHRTNPELTERFELMVNGKELANAYSELNDPIDQRERFEEQLKLSEKGDDEAMYIDNDFIRALEYGMPPTSGMGIGMDRLVMLLTGQESIQEVLLFPQMKPEKVAPRDTKEKFAVCGIPEEWVPVLHKAGYLTVQSMREDKPGKVMQQLMDINKKYKLGLAGLNLETVSAWQEAPYE	.
.	GCA_021406745	B42	1	DFHDII_04800	JAEMBK010000015.1	27813	29549	-	mmseq.000837.22272.0141	persistent	Lysine--tRNA ligase	.	lysine--tRNA ligase	GO:0000287,GO:0003676,GO:0004824,GO:0005524,GO:0005737,GO:0006430	COG:COG1190,COG:J,KEGG:K04567,RefSeq:WP_021663030.1,SO:0001217,UniParc:UPI0003ACE514,UniRef:UniRef100_UPI0003ACE514,UniRef:UniRef50_Q8A5W4,UniRef:UniRef90_Q7MUV7		.	.	.	.	.	.	.	>mmseq.000837.22272.0141-B42-DFHDII_04800@MNILELSEQEVVRRNSLEQLRNLGIDPYPAAEYTVNAYSVEIKRNFNGDENAAKRQVSIAGRIMSRRIMGKATFMELQDAEGRIQIYITRDDICPGEDKEFYNTVVKKCTDIGDFIGVKGYVFRTQMGEISVHVQEMTFLSKAIRPLPVVKEKDGEVFDGFTDPEQRYRQRYVDLVVNSHVKDIFLKRTMVFNSMRSFFNECGYIEVDTPVLQSIPGGAAARPFITHHNALDIPLYLRIANELYLKRLIVGGFDGVYEFSRNFRNEGMDRTHNPEFTAMEIYVAYKDYNWMMNFTEQMLERICMDVLGTTQVKVGEKLIDFKAPYKRVTMIEAIHEHTGIDISGMNEAELRQVCDKLGVEHNETMGKGKLIDEIFGEKCEKNYIQPTFITDYPKEMSPLTKEHRTNPELTERFELMVNGKELANAYSELNDPIDQRERFEEQLKLSEKGDDEAMYIDNDFIRALEYGMPPTSGMGIGMDRLVMLLTGQESIQEVLLFPQMKPEKVAPRDTKEKFAVCGVPEEWVPVLHKAGYLTVQSMREDKPGKVMQQLMDINKKYKLGLAGLNLETVSAWQEAPYE	.
.	GCA_000739415	HG66	1	DKAHGB_07620	CP007756.1	1721133	1722869	-	mmseq.000837.22272.0141	persistent	Lysine--tRNA ligase	.	lysine--tRNA ligase	GO:0000287,GO:0003676,GO:0004824,GO:0005524,GO:0005737,GO:0006430	COG:COG1190,COG:J,KEGG:K04567,RefSeq:WP_012458069.1,SO:0001217,UniParc:UPI000174FA06,UniRef:UniRef100_B2RJY1,UniRef:UniRef50_Q8A5W4,UniRef:UniRef90_Q7MUV7		.	.	.	.	.	.	.	>mmseq.000837.22272.0141-HG66-DKAHGB_07620@MNILELSEQEVVRRNSLEQLRNLGIDPYPAAEYTVNAYSTEIKRNFNGDENAAKRQVSIAGRIMSRRIMGKATFMELQDAEGRIQIYITRDDICPGEDKEFYNTVVKKCTDIGDFIGVKGYVFRTQMGEISVHVQEMTFLSKAIRPLPVVKEKDGEVFDGFTDSEQRYRQRYVDLVVNSHVKDIFLKRTMVFNSMRSFFNERGYIEVDTPVLQSIPGGAAARPFITHHNALDIPLYLRIANELYLKRLIVGGFDGVYEFSRNFRNEGMDRTHNPEFTAMEIYVAYKDYNWMMNFTEQMLERICMDVLGTTQVKVGEKLIDFKAPYRRVTMIEAIHEHTGIDISGMNEAELRQVCDKLGVEHNETMGKGKLIDEIFGEKCEKNYIQPTFITDYPKEMSPLTKEHRTNPELTERFELMVNGKELANAYSELNDPIDQRERFEEQLKLSEKGDDEAMYIDNDFIRALEYGMPPTSGMGIGMDRLVMLLTGQESIQEVLLFPQMKPEKVAPRDTKEKFAVCGIPEEWVPVLHKAGYLTVQSMREDKPGKVMQQLMDINKKYKLGLAGLNLETVSAWQEAPYE	.
.	GCA_002208045	SJD12	1	DLMHKF_07645	KZ254027.1	6148	7884	-	mmseq.000837.22272.0141	persistent	Lysine--tRNA ligase	.	lysine--tRNA ligase	GO:0000287,GO:0003676,GO:0004824,GO:0005524,GO:0005737,GO:0006430	COG:COG1190,COG:J,KEGG:K04567,RefSeq:WP_088529037.1,SO:0001217,UniParc:UPI000B50EF4A,UniRef:UniRef100_A0A212G807,UniRef:UniRef50_Q8A5W4,UniRef:UniRef90_Q7MUV7		.	.	.	.	.	.	.	>mmseq.000837.22272.0141-SJD12-DLMHKF_07645@MNILELSEQEVVRRNSLEQLRNLGIDPYPAAEYTVNAYSAEIKRNFNDDENAAKRQVSIAGRIMSRRIMGKATFMELQDAEGRIQIYITRDDICPGEDKEFYNTVVKKCTDIGDFIGVKGYVFRTQMGEISVHVQEMTFLSKAIRPLPVVKEKDGEVFDGFTDPEQRYRQRYVDLVVNSHVKDIFLKRTMVFNSMRSFFNERGYIEVDTPVLQSIPGGAAARPFITHHNALDIPLYLRIANELYLKRLIVGGFDGVYEFSRNFRNEGMDRTHNPEFTAMEIYVAYKDYNWMMNFTEQMLERICMDVLGTTQVKVGEKLIDFKAPYKRVTMIEAIHEHTGIDISGMNEAELRQVCDKLGIEHNETMGKGKLIDEIFGEKCEKNYIQPTFITDYPKEMSPLTKEHRTNPELTERFELMVNGKELANAYSELNDPIDQRERFEEQLKLSEKGDDEAMYIDNDFIRALEYGMPPTSGMGIGMDRLVMLLTGQESIQEVLLFPQMKPEKVAPRDTKEKFAVCGIPEEWVPVLHKAGYLTVQSMREDKPGKVMQQLMDINKKYKLGLAGLNLETVSAWQEAPYE	.
.	GCA_000270225	TDC60	0.TDC60	EBIEGD_09465	AP012203.1	2178579	2180315	+	mmseq.000837.22272.0141	persistent	Lysine--tRNA ligase	.	lysine--tRNA ligase	GO:0000287,GO:0003676,GO:0004824,GO:0005524,GO:0005737,GO:0006430	COG:COG1190,COG:J,KEGG:K04567,RefSeq:WP_013816630.1,SO:0001217,UniParc:UPI00020F00B3,UniRef:UniRef100_UPI00020F00B3,UniRef:UniRef50_Q8A5W4,UniRef:UniRef90_Q7MUV7		.	.	.	.	.	.	.	>mmseq.000837.22272.0141-TDC60-EBIEGD_09465@MNILELSEQEVVRRNSLEQLRNLGIDPYPAAEYTVNAYSAEIKRNFNGDENVAKRQVSIAGRIMSRRIMGKATFMELQDAEGRIQIYITRDDICPGEDKEFYNTVVKKCTDIGDFIGVKGYVFRTQMGEISVHVQEMTFLSKAIRPLPVVKEKDGEVFDGFTDPEQRYRQRYVDLVVNSHVKDIFLKRTMVFNSMRSFFNERGYIEVDTPVLQSIPGGAAARPFITHHNALDIPLYLRIANELYLKRLIVGGFDGVYEFSRNFRNEGMDRTHNPEFTAMEIYVAYKDYNWMMNFTEQMLERICMDVLGTTQVKVGEKLIDFKAPYKRVTMIEAIHEHTGIDISGKNEAELRQVCDKLGVEHNETMGKGKLIDEIFGEKCEKNYIQPTFITDYPKEMSPLTKEHRTNPELTERFELMVNGKELANAYSELNDPIDQRERFEEQLKLSEKGDDEAMYIDNDFIRALEYGMPPTSGMGIGMDRLVMLLTGQESIQEVLLFPQMKPEKVAPRDTKEKFAVCGVPEEWVPVLHKAGYLTVQLMREDKPGKVMQQLMDINKKYKLGLAGLNLETVSAWQEAPYE	.
.	GCA_900157235	SU60	1	EBNECJ_09705	FUFI01000046.1	28346	30082	+	mmseq.000837.22272.0141	persistent	Lysine--tRNA ligase	.	lysine--tRNA ligase	GO:0000287,GO:0003676,GO:0004824,GO:0005524,GO:0005737,GO:0006430	COG:COG1190,COG:J,KEGG:K04567,RefSeq:WP_077071012.1,SO:0001217,UniParc:UPI000975085F,UniRef:UniRef100_A0A1R4AGV2,UniRef:UniRef50_Q8A5W4,UniRef:UniRef90_Q7MUV7		.	.	.	.	.	.	.	>mmseq.000837.22272.0141-SU60-EBNECJ_09705@MNILELSEQEVVRRNSLEQLRNLGIDPYPAAEYTVNAYSAEIKRNFNDDENAAKRQVSIAGRIMSRRIMGKATFMELQDAEGRIQIYITRDDICPGEDKEFYNTVVKKCTDIGDFIGVKGYVFRTQMGEISVHVQEMTFLSKAIRPLPVVKEKDGEVFDGFTDPEQRYRQRYVDLIVNSHVKDIFLKRTMVFNSMRSFFNERGYIEVDTPVLQSIPGGAAARPFITHHNALDIPLYLRIANELYLKRLIVGGFDGVYEFSRNFRNEGMDRTHNPEFTAMEIYVAYKDYNWMMNFTEQMLERICMDVLGTTQVKVGEKLIDFKAPYKRVTMIEAIHEHTGIDISGMNEAELRQVCDKLGVEHNETMGKGKLIDEIFGEKCEKNYIQPTFITDYPKEMSPLTKEHRTNPELTERFELMVNGKELANAYSELNDPIDQRERFEEQLKLSEKGDDEAMYIDNDFIRALEYGMPPTSGMGIGMDRLVMLLTGQESIQEVLLFPQMKPEKVAPRDTKEKFAVCGVPEEWVPVLHKAGYLTVQSMREDKPGKVMQQLMDINKKYKLGLAGLNLETVSAWQEAPYE	.
.	GCA_021406705	TV14	1	ECNGJM_09360	JAEMBM010000009.1	46123	47859	+	mmseq.000837.22272.0141	persistent	Lysine--tRNA ligase	.	lysine--tRNA ligase	GO:0000287,GO:0003676,GO:0004824,GO:0005524,GO:0005737,GO:0006430	COG:COG1190,COG:J,KEGG:K04567,RefSeq:WP_097616137.1,SO:0001217,UniParc:UPI000BE7484D,UniRef:UniRef100_UPI000BE7484D,UniRef:UniRef50_Q8A5W4,UniRef:UniRef90_Q7MUV7		.	.	.	.	.	.	.	>mmseq.000837.22272.0141-TV14-ECNGJM_09360@MNILELSEQEVVRRNSLEQLRNLGIDPYPAAEYTVNAYSAEIKRNFNDDENAAKRQVSIAGRIMSRRIMGKATFMELQDAEGRIQIYITRDDICPGEDKEFYNTVVKKCTDIGDFIGVKGYVFRTQMGEISVHVQEMTFLSKAIRPLPVVKEKDGEVFDGFTDPEQRYRQRYVDLVVNSHVKDIFLKRTMVFNSMRSFFNECGYIEVDTPVLQSIPGGAAARPFITHHNALDIPLYLRIANELYLKRLIVGGFDGVYEFSRNFRNEGMDRTHNPEFTAMEIYVAYKDYNWMMNFTEQMLERICMDVLGTTQVKVGEKLIDFKAPYKRVTMIEAIHEHTGIDISGMNEAELRQVCDKLGVEHNETMGKGKLIDEIFGEKCEKNYIQPTFITDYPKEMSPLTKEHRTNPELTERFELMVNGKELANAYSELNDPIDQRERFEEQLKLSEKGDDEAMYIDNDFIRALEYGMPPTSGMGIGMDRLVMLLTGQESIQEVLLFPQMKPEKVAPRDTKEKFAVCGIPEEWVPVLHKAGYLTVQSMREDKPGKVMQQLMDINKKYKLGLAGLNLETVSAWQEAPYE	.
.	GCA_900157215	3_3	1	EDJJEK_06025	FUFB01000027.1	22840	24576	-	mmseq.000837.22272.0141	persistent	Lysine--tRNA ligase	.	lysine--tRNA ligase	GO:0000287,GO:0003676,GO:0004824,GO:0005524,GO:0005737,GO:0006430	COG:COG1190,COG:J,KEGG:K04567,RefSeq:WP_012458069.1,SO:0001217,UniParc:UPI000174FA06,UniRef:UniRef100_B2RJY1,UniRef:UniRef50_Q8A5W4,UniRef:UniRef90_Q7MUV7		.	.	.	.	.	.	.	>mmseq.000837.22272.0141-3_3-EDJJEK_06025@MNILELSEQEVVRRNSLEQLRNLGIDPYPAAEYTVNAYSTEIKRNFNGDENAAKRQVSIAGRIMSRRIMGKATFMELQDAEGRIQIYITRDDICPGEDKEFYNTVVKKCTDIGDFIGVKGYVFRTQMGEISVHVQEMTFLSKAIRPLPVVKEKDGEVFDGFTDSEQRYRQRYVDLVVNSHVKDIFLKRTMVFNSMRSFFNERGYIEVDTPVLQSIPGGAAARPFITHHNALDIPLYLRIANELYLKRLIVGGFDGVYEFSRNFRNEGMDRTHNPEFTAMEIYVAYKDYNWMMNFTEQMLERICMDVLGTTQVKVGEKLIDFKAPYRRVTMIEAIHEHTGIDISGMNEAELRQVCDKLGVEHNETMGKGKLIDEIFGEKCEKNYIQPTFITDYPKEMSPLTKEHRTNPELTERFELMVNGKELANAYSELNDPIDQRERFEEQLKLSEKGDDEAMYIDNDFIRALEYGMPPTSGMGIGMDRLVMLLTGQESIQEVLLFPQMKPEKVAPRDTKEKFAVCGIPEEWVPVLHKAGYLTVQSMREDKPGKVMQQLMDINKKYKLGLAGLNLETVSAWQEAPYE	.
.	GCA_002753935	KCOM3131	1	EEHLOA_08290	CP024596.1	1936114	1937850	+	mmseq.000837.22272.0141	persistent	Lysine--tRNA ligase	.	lysine--tRNA ligase	GO:0000287,GO:0003676,GO:0004824,GO:0005524,GO:0005737,GO:0006430	COG:COG1190,COG:J,KEGG:K04567,RefSeq:WP_097616137.1,SO:0001217,UniParc:UPI000BE7484D,UniRef:UniRef100_UPI000BE7484D,UniRef:UniRef50_Q8A5W4,UniRef:UniRef90_Q7MUV7		.	.	.	.	.	.	.	>mmseq.000837.22272.0141-KCOM3131-EEHLOA_08290@MNILELSEQEVVRRNSLEQLRNLGIDPYPAAEYTVNAYSAEIKRNFNDDENAAKRQVSIAGRIMSRRIMGKATFMELQDAEGRIQIYITRDDICPGEDKEFYNTVVKKCTDIGDFIGVKGYVFRTQMGEISVHVQEMTFLSKAIRPLPVVKEKDGEVFDGFTDPEQRYRQRYVDLVVNSHVKDIFLKRTMVFNSMRSFFNECGYIEVDTPVLQSIPGGAAARPFITHHNALDIPLYLRIANELYLKRLIVGGFDGVYEFSRNFRNEGMDRTHNPEFTAMEIYVAYKDYNWMMNFTEQMLERICMDVLGTTQVKVGEKLIDFKAPYKRVTMIEAIHEHTGIDISGMNEAELRQVCDKLGVEHNETMGKGKLIDEIFGEKCEKNYIQPTFITDYPKEMSPLTKEHRTNPELTERFELMVNGKELANAYSELNDPIDQRERFEEQLKLSEKGDDEAMYIDNDFIRALEYGMPPTSGMGIGMDRLVMLLTGQESIQEVLLFPQMKPEKVAPRDTKEKFAVCGIPEEWVPVLHKAGYLTVQSMREDKPGKVMQQLMDINKKYKLGLAGLNLETVSAWQEAPYE	.
.	GCA_002892555	TDC60	1	EGHGLF_03260	CP025931.1	778176	779912	+	mmseq.000837.22272.0141	persistent	Lysine--tRNA ligase	.	lysine--tRNA ligase	GO:0000287,GO:0003676,GO:0004824,GO:0005524,GO:0005737,GO:0006430	COG:COG1190,COG:J,KEGG:K04567,RefSeq:WP_013816630.1,SO:0001217,UniParc:UPI00020F00B3,UniRef:UniRef100_UPI00020F00B3,UniRef:UniRef50_Q8A5W4,UniRef:UniRef90_Q7MUV7		.	.	.	.	.	.	.	>mmseq.000837.22272.0141-TDC60-EGHGLF_03260@MNILELSEQEVVRRNSLEQLRNLGIDPYPAAEYTVNAYSAEIKRNFNGDENVAKRQVSIAGRIMSRRIMGKATFMELQDAEGRIQIYITRDDICPGEDKEFYNTVVKKCTDIGDFIGVKGYVFRTQMGEISVHVQEMTFLSKAIRPLPVVKEKDGEVFDGFTDPEQRYRQRYVDLVVNSHVKDIFLKRTMVFNSMRSFFNERGYIEVDTPVLQSIPGGAAARPFITHHNALDIPLYLRIANELYLKRLIVGGFDGVYEFSRNFRNEGMDRTHNPEFTAMEIYVAYKDYNWMMNFTEQMLERICMDVLGTTQVKVGEKLIDFKAPYKRVTMIEAIHEHTGIDISGKNEAELRQVCDKLGVEHNETMGKGKLIDEIFGEKCEKNYIQPTFITDYPKEMSPLTKEHRTNPELTERFELMVNGKELANAYSELNDPIDQRERFEEQLKLSEKGDDEAMYIDNDFIRALEYGMPPTSGMGIGMDRLVMLLTGQESIQEVLLFPQMKPEKVAPRDTKEKFAVCGVPEEWVPVLHKAGYLTVQLMREDKPGKVMQQLMDINKKYKLGLAGLNLETVSAWQEAPYE	.
.	GCA_002754115	KCOM2796	1	EIGBFJ_09955	CP024597.1	2260198	2261934	-	mmseq.000837.22272.0141	persistent	Lysine--tRNA ligase	.	lysine--tRNA ligase	GO:0000287,GO:0003676,GO:0004824,GO:0005524,GO:0005737,GO:0006430	COG:COG1190,COG:J,KEGG:K04567,RefSeq:WP_099780722.1,SO:0001217,UniParc:UPI000C1934F9,UniRef:UniRef100_UPI000C1934F9,UniRef:UniRef50_Q8A5W4,UniRef:UniRef90_Q7MUV7		.	.	.	.	.	.	.	>mmseq.000837.22272.0141-KCOM2796-EIGBFJ_09955@MNILELSEQEVVRRNSLEQLRNLGIDPYPAAEYTVNAYSAEIKRNFNDDENAAKRQVSIAGRIMSRRIMGKATFMELQDAEGRIQIYITRDDICPGEDKEFYNTVVKKCTDIGDFIGVKGYVFRTQMGEISVHVQEMTFLSKAIRPLPVVKEKDGEVFDGFTDPEQRYRQRYVDLVVNSHVKDIFLKRTMVFNSMRSFFNERGYIEVDTPVLQSIPGGAAARPFITHHNALDIPLYLRIANELYLKRLIVGGFDGVYEFSRNFRNEGMDRTHNPEFTAMEIYVAYKDYNWMMNFTEQMLERICMDVLGTTQVKVGEKLIDFKAPYKRVTMIEAIHEHTGIDISGKNETELRQVCDKLGVEHNETMGKGKLIDEIFGEKCEKNYIQPTFITDYPREMSPLTKEHRTNPELTERFELMVNGKELANAYSELNDPIDQRERFEEQLKLSEKGDDEAMYIDNDFIRALEYGMPPTSGMGIGMDRLVMLLTGQESIQEVLLFPQMKPEKVAPRDTKEKFAVCGVPEEWVPVLHKAGYLTVQSMREDKPGKVMQQLMDINKKYKLGLAGLNLETVSAWQEAPYE	.
.	GCA_002753955	KCOM2799	1	EJDCDG_10235	CP024601.1	2326187	2327923	+	mmseq.000837.22272.0141	persistent	Lysine--tRNA ligase	.	lysine--tRNA ligase	GO:0000287,GO:0003676,GO:0004824,GO:0005524,GO:0005737,GO:0006430	COG:COG1190,COG:J,KEGG:K04567,RefSeq:WP_077084089.1,SO:0001217,UniParc:UPI000979C81D,UniRef:UniRef100_UPI000979C81D,UniRef:UniRef50_Q8A5W4,UniRef:UniRef90_Q7MUV7		.	.	.	.	.	.	.	>mmseq.000837.22272.0141-KCOM2799-EJDCDG_10235@MNILELSEQEVVRRNSLEQLRNLGIDPYPAAEYTVNAYSAEIKRNFNDDENAAKRQVSIAGRIMSRRIMGKATFMELQDAEGRIQIYITRDDICPGEDKEFYNTVVKKCTDIGDFIGVKGYVFRTQMGEISVHVQEMTFLSKAIRPLPVVKEKDGEVFDGFTDPEQRYRQRYVDLVVNSHVKDIFLKRTMVFNSMRSFFNERGYIEVDTPVLQSIPGGAAARPFITHHNALDIPLYLRIANELYLKRLIVGGFDGVYEFSRNFRNEGMDRTHNPEFTAMEIYVAYKDYNWMMNFTEQMLERICMDVLGTTQVKVGEKLIDFKAPYKRVTMIEAIHEHTGIDISGMNEAELRQVCDKLGVEHNETMGKGKLIDEIFGEKCEKNYIQPTFITDYPKEMSPLTKEHRTNPELTERFELMVNGKELANAYSELNDPIDQRERFEEQLKLSEKGDDEAMYIDNDFIRALEYGMPPTSGMGIGMDRLVMLLTGQESIQEVLLFPQMKPEKVAPRDTKEKFAVCGVPEEWVPVLHKAGYLTVQSMREDKPGKVMQQLMDINKKYKLGLAGLNLETVSAWQEAPYE	.
.	GCA_021406725	Kyudai_3	1	EKGNAF_07435	JAEMBO010000013.1	27854	29590	-	mmseq.000837.22272.0141	persistent	Lysine--tRNA ligase	.	lysine--tRNA ligase	GO:0000287,GO:0003676,GO:0004824,GO:0005524,GO:0005737,GO:0006430	COG:COG1190,COG:J,KEGG:K04567,RefSeq:WP_021663030.1,SO:0001217,UniParc:UPI0003ACE514,UniRef:UniRef100_UPI0003ACE514,UniRef:UniRef50_Q8A5W4,UniRef:UniRef90_Q7MUV7		.	.	.	.	.	.	.	>mmseq.000837.22272.0141-Kyudai_3-EKGNAF_07435@MNILELSEQEVVRRNSLEQLRNLGIDPYPAAEYTVNAYSVEIKRNFNGDENAAKRQVSIAGRIMSRRIMGKATFMELQDAEGRIQIYITRDDICPGEDKEFYNTVVKKCTDIGDFIGVKGYVFRTQMGEISVHVQEMTFLSKAIRPLPVVKEKDGEVFDGFTDPEQRYRQRYVDLVVNSHVKDIFLKRTMVFNSMRSFFNECGYIEVDTPVLQSIPGGAAARPFITHHNALDIPLYLRIANELYLKRLIVGGFDGVYEFSRNFRNEGMDRTHNPEFTAMEIYVAYKDYNWMMNFTEQMLERICMDVLGTTQVKVGEKLIDFKAPYKRVTMIEAIHEHTGIDISGMNEAELRQVCDKLGVEHNETMGKGKLIDEIFGEKCEKNYIQPTFITDYPKEMSPLTKEHRTNPELTERFELMVNGKELANAYSELNDPIDQRERFEEQLKLSEKGDDEAMYIDNDFIRALEYGMPPTSGMGIGMDRLVMLLTGQESIQEVLLFPQMKPEKVAPRDTKEKFAVCGVPEEWVPVLHKAGYLTVQSMREDKPGKVMQQLMDINKKYKLGLAGLNLETVSAWQEAPYE	.
.	GCA_001263815	A7436	1	EMNIEE_02900	CP011995.1	670993	672729	+	mmseq.000837.22272.0141	persistent	Lysine--tRNA ligase	.	lysine--tRNA ligase	GO:0000287,GO:0003676,GO:0004824,GO:0005524,GO:0005737,GO:0006430	COG:COG1190,COG:J,KEGG:K04567,RefSeq:WP_005874321.1,SO:0001217,UniParc:UPI00001BEE78,UniRef:UniRef100_Q7MUV7,UniRef:UniRef50_Q8A5W4,UniRef:UniRef90_Q7MUV7		.	.	.	.	.	.	.	>mmseq.000837.22272.0141-A7436-EMNIEE_02900@MNILELSEQEVVRRNSLEQLRNLGIDPYPAAEYTVNAYSAEIKRNFNGDENVAKRQVSIAGRIMSRRIMGKATFMELQDAEGRIQIYITRDDICPGEDKEFYNTVVKKCTDIGDFIGVKGYVFRTQMGEISVHVQEMTFLSKAIRPLPVVKEKDGEVFDGFTDPEQRYRQRYVDLVVNSHVKDIFLKRTMVFNSMRSFFNECGYIEVDTPVLQSIPGGAAARPFITHHNALDIPLYLRIANELYLKRLIVGGFDGVYEFSRNFRNEGMDRTHNPEFTAMEIYVAYKDYNWMMNFTEQMLERICMDVLGTTQMKVGGKLIDFKAPYKRVTMIEAIHEHTGIDISGMNEAELRQVCDKLGVEHNETMGKGKLIDEIFGEKCEKNYIQPTFITDYPKEMSPLTKEHRTNPELTERFELMVNGKELANAYSELNDPIDQRERFEEQLKLSEKGDDEAMYIDNDFIRALEYGMPPTSGMGIGMDRLVMLLTGQESIQEVLLFPQMKPEKVAPRDTKEKFAVCGVPEEWVPVLHKAGYLTVQSMREDKPGKVMQQLMDINKKYKLGLAGLNLETVSAWQEAPYE	.
.	GCA_002206065	SJD5	1	EONHNM_08005	ASYN01000156.1	6323	8059	-	mmseq.000837.22272.0141	persistent	Lysine--tRNA ligase	.	lysine--tRNA ligase	GO:0000287,GO:0003676,GO:0004824,GO:0005524,GO:0005737,GO:0006430	COG:COG1190,COG:J,KEGG:K04567,RefSeq:WP_023846956.1,SO:0001217,UniParc:UPI0003D1BA1A,UniRef:UniRef100_A0A212FTG8,UniRef:UniRef50_Q8A5W4,UniRef:UniRef90_Q7MUV7		.	.	.	.	.	.	.	>mmseq.000837.22272.0141-SJD5-EONHNM_08005@MNILELSEQEVVRRNSLEQLRNLGIDPYPAAEYTVNAYSAEIKRNFNGDENVAKRQVSIAGRIMSRRIMGKATFMELQDAEGRIQIYITRDDICPGEDKEFYNTVVKKCTDIGDFIGVKGYVFRTQMGEISVHVQEMTFLSKAIRPLPVVKEKDGEVFDGFTDPEQRYRQRYVDLVVNSHVKDIFLKRTMVFNSMRSFFNERGYIEVDTPVLQSIPGGAAARPFITHHNALDIPLYLRIANELYLKRLIVGGFDGVYEFSRNFRNEGMDRTHNPEFTAMEIYVAYKDYNWMMNFTEQMLERICMDVLGTTQVKVGEKLIDFKAPYKRVTMIEAIHEHTGIDISGKNETELRQVCDKLGVEHNETMGKGKLIDEIFGEKCEKNYIQPTFITDYPREMSPLTKEHRTNPELTERFELMVNGKELANAYSELNDPIDQRERFEEQLKLSEKGDDEAMYIDNDFIRALEYGMPPTSGMGIGMDRLVMLLTGQESIQEVLLFPQMKPEKVAPRDTKEKFAVCGIPEEWVPVLHKAGYLTVQSMREDKPGKVMQQLMDINKKYKLGLAGLNLETVSAWQEAPYE	.
.	GCA_021406685	1439	1	FAOOGE_02265	JAEMBL010000019.1	12418	14154	+	mmseq.000837.22272.0141	persistent	Lysine--tRNA ligase	.	lysine--tRNA ligase	GO:0000287,GO:0003676,GO:0004824,GO:0005524,GO:0005737,GO:0006430	COG:COG1190,COG:J,KEGG:K04567,RefSeq:WP_021663030.1,SO:0001217,UniParc:UPI0003ACE514,UniRef:UniRef100_UPI0003ACE514,UniRef:UniRef50_Q8A5W4,UniRef:UniRef90_Q7MUV7		.	.	.	.	.	.	.	>mmseq.000837.22272.0141-1439-FAOOGE_02265@MNILELSEQEVVRRNSLEQLRNLGIDPYPAAEYTVNAYSVEIKRNFNGDENAAKRQVSIAGRIMSRRIMGKATFMELQDAEGRIQIYITRDDICPGEDKEFYNTVVKKCTDIGDFIGVKGYVFRTQMGEISVHVQEMTFLSKAIRPLPVVKEKDGEVFDGFTDPEQRYRQRYVDLVVNSHVKDIFLKRTMVFNSMRSFFNECGYIEVDTPVLQSIPGGAAARPFITHHNALDIPLYLRIANELYLKRLIVGGFDGVYEFSRNFRNEGMDRTHNPEFTAMEIYVAYKDYNWMMNFTEQMLERICMDVLGTTQVKVGEKLIDFKAPYKRVTMIEAIHEHTGIDISGMNEAELRQVCDKLGVEHNETMGKGKLIDEIFGEKCEKNYIQPTFITDYPKEMSPLTKEHRTNPELTERFELMVNGKELANAYSELNDPIDQRERFEEQLKLSEKGDDEAMYIDNDFIRALEYGMPPTSGMGIGMDRLVMLLTGQESIQEVLLFPQMKPEKVAPRDTKEKFAVCGVPEEWVPVLHKAGYLTVQSMREDKPGKVMQQLMDINKKYKLGLAGLNLETVSAWQEAPYE	.
.	GCA_002529185	WW2866	1	FBOPMI_00590	NSLV01000012.1	4974	6710	+	mmseq.000837.22272.0141	persistent	Lysine--tRNA ligase	.	lysine--tRNA ligase	GO:0000287,GO:0003676,GO:0004824,GO:0005524,GO:0005737,GO:0006430	COG:COG1190,COG:J,KEGG:K04567,RefSeq:WP_097616137.1,SO:0001217,UniParc:UPI000BE7484D,UniRef:UniRef100_UPI000BE7484D,UniRef:UniRef50_Q8A5W4,UniRef:UniRef90_Q7MUV7		.	.	.	.	.	.	.	>mmseq.000837.22272.0141-WW2866-FBOPMI_00590@MNILELSEQEVVRRNSLEQLRNLGIDPYPAAEYTVNAYSAEIKRNFNDDENAAKRQVSIAGRIMSRRIMGKATFMELQDAEGRIQIYITRDDICPGEDKEFYNTVVKKCTDIGDFIGVKGYVFRTQMGEISVHVQEMTFLSKAIRPLPVVKEKDGEVFDGFTDPEQRYRQRYVDLVVNSHVKDIFLKRTMVFNSMRSFFNECGYIEVDTPVLQSIPGGAAARPFITHHNALDIPLYLRIANELYLKRLIVGGFDGVYEFSRNFRNEGMDRTHNPEFTAMEIYVAYKDYNWMMNFTEQMLERICMDVLGTTQVKVGEKLIDFKAPYKRVTMIEAIHEHTGIDISGMNEAELRQVCDKLGVEHNETMGKGKLIDEIFGEKCEKNYIQPTFITDYPKEMSPLTKEHRTNPELTERFELMVNGKELANAYSELNDPIDQRERFEEQLKLSEKGDDEAMYIDNDFIRALEYGMPPTSGMGIGMDRLVMLLTGQESIQEVLLFPQMKPEKVAPRDTKEKFAVCGIPEEWVPVLHKAGYLTVQSMREDKPGKVMQQLMDINKKYKLGLAGLNLETVSAWQEAPYE	.
.	GCA_002753975	KCOM2801	1	FFHFOF_08695	CP024600.1	1938885	1940621	-	mmseq.000837.22272.0141	persistent	Lysine--tRNA ligase	.	lysine--tRNA ligase	GO:0000287,GO:0003676,GO:0004824,GO:0005524,GO:0005737,GO:0006430	COG:COG1190,COG:J,KEGG:K04567,RefSeq:WP_077084853.1,SO:0001217,UniParc:UPI000975061D,UniRef:UniRef100_UPI000975061D,UniRef:UniRef50_Q8A5W4,UniRef:UniRef90_Q7MUV7		.	.	.	.	.	.	.	>mmseq.000837.22272.0141-KCOM2801-FFHFOF_08695@MNILELSEQEVVRRNSLEQLRNLGIDPYPAAEYTVNAYSAEIKRNFNDDENAAKRQVSIAGRIMSRRIMGKATFMELQDAEGRIQIYITRDDICPGEDKEFYNTVVKKCTDIGDFIGVKGYVFRTQMGEISVHVQEMTFLSKAIRPLPVVKEKDGEVFDGFTDPEQRYRQRYVDLVVNSHVKDIFLKRTMVFNSMRSFFNERGYIEVDTPVLQSIPGGAVARPFITHHNALDIPLYLRIANELYLKRLIVGGFDGVYEFSRNFRNEGMDRTHNPEFTAMEIYVAYKDYNWMMNFTEQMLERICMDVLGTTQVKVGEKLIDFKAPYKRVTMIEAIHEHTGIDISGMNEAELRQVCDKLGVEHNETMGKGKLIDEIFGEKCEKNYIQPTFITDYPKEMSPLTKEHRTNPELTERFELMVNGKELANAYSELNDPIDQRERFEEQLKLSEKGDDEAMYIDNDFIRALEYGMPPTSGMGIGMDRLVMLLTGQESIQEVLLFPQMKPEKVAPRDTKEKFAVCGVPEEWVPVLHKAGYLTVQSMREDKPGKVMQQLMDINKKYKLGLAGLNLETVSAWQEAPYE	.
.	GCA_001297745	Ando	1	FHNEMO_03150	BCBV01000028.1	11146	12882	+	mmseq.000837.22272.0141	persistent	Lysine--tRNA ligase	.	lysine--tRNA ligase	GO:0000287,GO:0003676,GO:0004824,GO:0005524,GO:0005737,GO:0006430	COG:COG1190,COG:J,KEGG:K04567,RefSeq:WP_054191117.1,SO:0001217,UniParc:UPI0006BB326C,UniRef:UniRef100_UPI0006BB326C,UniRef:UniRef50_Q8A5W4,UniRef:UniRef90_Q7MUV7		.	.	.	.	.	.	.	>mmseq.000837.22272.0141-Ando-FHNEMO_03150@MNILELSEQEVVRRNSLEQLRNLGIDPYPAAEYTVNAYSAEIKRNFNDDENAAKRQVSIAGRIMSRRIMGKATFMELQDAEGRIQIYITRDDICPGEDKEFYNTVVKKCTDLGDFIGVKGYVFRTQMGEISVHVQEMTFLSKAIRPLPVVKEKDGEVFDGFTDPEQRYRQRYVDLVVNSHVKDIFLKRTMVFNSMRSFFNECGYIEVDTPVLQSIPGGAAARPFITHHNALDIPLYLRIANELYLKRLIVGGFDGVYEFSRNFRNEGMDRTHNPEFTAMEIYVAYKDYNWMMNFTEQMLERICMDVLGTTQVKVGEKLIDFKAPYKRVTMIEAIHEHTGIDISGMNEAELRQVCDKLGVEHNETMGKGKLIDEIFGEKCEKNYIQPTFITDYPKEMSPLTKEHRTNPELTERFELMVNGKELANAYSELNDPIDQRERFEEQLKLSEKGDDEAMYIDNDFIRALEYGMPPTSGMGIGMDRLVMLLTGQESIQEVLLFPQMKPEKVAPRDTKEKFAVCGIPEEWVPVLHKAGYLTVQSMREDKPGKVMQQLMDINKKYKLGLAGLNLETVSAWQEAPYE	.
.	GCA_000007585	W83	0.W83	FKAIPG_06280	AE015924.1	1450583	1452319	-	mmseq.000837.22272.0141	persistent	Lysine--tRNA ligase	.	lysine--tRNA ligase	GO:0000287,GO:0003676,GO:0004824,GO:0005524,GO:0005737,GO:0006430	COG:COG1190,COG:J,KEGG:K04567,RefSeq:WP_005874321.1,SO:0001217,UniParc:UPI00001BEE78,UniRef:UniRef100_Q7MUV7,UniRef:UniRef50_Q8A5W4,UniRef:UniRef90_Q7MUV7		.	.	.	.	.	.	.	>mmseq.000837.22272.0141-W83-FKAIPG_06280@MNILELSEQEVVRRNSLEQLRNLGIDPYPAAEYTVNAYSAEIKRNFNGDENVAKRQVSIAGRIMSRRIMGKATFMELQDAEGRIQIYITRDDICPGEDKEFYNTVVKKCTDIGDFIGVKGYVFRTQMGEISVHVQEMTFLSKAIRPLPVVKEKDGEVFDGFTDPEQRYRQRYVDLVVNSHVKDIFLKRTMVFNSMRSFFNECGYIEVDTPVLQSIPGGAAARPFITHHNALDIPLYLRIANELYLKRLIVGGFDGVYEFSRNFRNEGMDRTHNPEFTAMEIYVAYKDYNWMMNFTEQMLERICMDVLGTTQMKVGGKLIDFKAPYKRVTMIEAIHEHTGIDISGMNEAELRQVCDKLGVEHNETMGKGKLIDEIFGEKCEKNYIQPTFITDYPKEMSPLTKEHRTNPELTERFELMVNGKELANAYSELNDPIDQRERFEEQLKLSEKGDDEAMYIDNDFIRALEYGMPPTSGMGIGMDRLVMLLTGQESIQEVLLFPQMKPEKVAPRDTKEKFAVCGVPEEWVPVLHKAGYLTVQSMREDKPGKVMQQLMDINKKYKLGLAGLNLETVSAWQEAPYE	.
.	GCA_002754015	KCOM2802	1	GHBHDG_02855	CP024591.1	637031	638767	-	mmseq.000837.22272.0141	persistent	Lysine--tRNA ligase	.	lysine--tRNA ligase	GO:0000287,GO:0003676,GO:0004824,GO:0005524,GO:0005737,GO:0006430	COG:COG1190,COG:J,KEGG:K04567,RefSeq:WP_099777436.1,SO:0001217,UniParc:UPI000C1A7373,UniRef:UniRef100_UPI000C1A7373,UniRef:UniRef50_Q8A5W4,UniRef:UniRef90_Q7MUV7		.	.	.	.	.	.	.	>mmseq.000837.22272.0141-KCOM2802-GHBHDG_02855@MNILELSEQEVVRRNSLEQLRNLGIDPYPAAEYTVNVYSAEIKRNFNDDENAAKRQVSIAGRIMSRRIMGKATFMELQDAEGRIQIYITRDDICPGEDKEFYNTVVKKCTDIGDFIGVKGYVFRTQMGEISVHVQEMTFLSKAIRPLPVVKEKDGEVFDGFTDPEQRYRQRYVDLVVNSHVKDIFLKRTMVFNSMRSFFNECGYIEVDTPVLQSIPGGAAARPFITHHNALDIPLYLRIANELYLKRLIVGGFDGVYEFSRNFRNEGMDRTHNPEFTAMEIYVAYKDYNWMMNFTEQMLERICMDVLGTTQVKVGEKLIDFKAPYKRVTMIEAIHEHTGIDISGMNEAELRQVCDKLGVEHNETMGKGKLIDEIFGEKCEKNYIQPTFITDYPKEMSPLTKEHRTNPELTERFELMVNGKELANAYSELNDPIDQRERFEEQLKLSEKGDDEAMYIDNDFIRALEYGMPPTSGMGIGMDRLVMLLTGQESIQEVLLFPQMKPEKVAPRDTKEKFAVCGIPEEWVPVLHKAGYLTVQSMREDKPGKVMQQLMDINKKYKLGLAGLNLETVSAWQEAPYE	.
.	GCA_900157225	7BTORR	1	GHFIEJ_05135	FUFD01000018.1	12356	14092	+	mmseq.000837.22272.0141	persistent	Lysine--tRNA ligase	.	lysine--tRNA ligase	GO:0000287,GO:0003676,GO:0004824,GO:0005524,GO:0005737,GO:0006430	COG:COG1190,COG:J,KEGG:K04567,RefSeq:WP_021665306.1,SO:0001217,UniParc:UPI0003ACFACB,UniRef:UniRef100_A0A0E2LRR4,UniRef:UniRef50_Q8A5W4,UniRef:UniRef90_Q7MUV7		.	.	.	.	.	.	.	>mmseq.000837.22272.0141-7BTORR-GHFIEJ_05135@MNILELSEQEVVRRNSLEQLRNLGIDPYPAAEYTVNAYSAEIKRNFNDDENAAKRQVSIAGRIMSRRIMGKATFMELQDAEGRIQIYITRDDICPGEDKEFYNTVVKKCTDIGDFIGVKGYVFRTQMGEISVHLQEMTFLSKAIRPLPVVKEKDGEVFDGFTDPEQRYRQRYVDLVVNSHVKDIFLKRTMVFNSMRSFFNECGYIEVDTPVLQSIPGGAAARPFITHHNALDIPLYLRIANELYLKRLIVGGFDGVYEFSRNFRNEGMDRTHNPEFTAMEIYVAYKDYNWMMNFTEQMLERICMDVLGTTQVKVGEKLIDFKAPYKRVTMIEAIHEHTGIDISGKNEAELRQVCDKLGVEHNETMGKGKLIDEIFGEKCEKNYIQPTFITDYPKEMSPLTKEHRTNPELTERFELMVNGKELANAYSELNDPIDQRERFEEQLKLSEKGDDEAMYIDNDFIRALEYGMPPTSGMGIGMDRLVMLLTGQESIQEVLLFPQMKPEKVAPRDTKEKFAVCGVPEEWVPVLHKAGYLTVQSMREDKPGKVMQQLMDINKKYKLGLAGLNLETVSAWQEAPYE	.
.	GCA_900157275	84_3	1	GKIMDO_03540	FUFG01000042.1	28976	30712	+	mmseq.000837.22272.0141	persistent	Lysine--tRNA ligase	.	lysine--tRNA ligase	GO:0000287,GO:0003676,GO:0004824,GO:0005524,GO:0005737,GO:0006430	COG:COG1190,COG:J,KEGG:K04567,RefSeq:WP_077084853.1,SO:0001217,UniParc:UPI000975061D,UniRef:UniRef100_UPI000975061D,UniRef:UniRef50_Q8A5W4,UniRef:UniRef90_Q7MUV7		.	.	.	.	.	.	.	>mmseq.000837.22272.0141-84_3-GKIMDO_03540@MNILELSEQEVVRRNSLEQLRNLGIDPYPAAEYTVNAYSAEIKRNFNDDENAAKRQVSIAGRIMSRRIMGKATFMELQDAEGRIQIYITRDDICPGEDKEFYNTVVKKCTDIGDFIGVKGYVFRTQMGEISVHVQEMTFLSKAIRPLPVVKEKDGEVFDGFTDPEQRYRQRYVDLVVNSHVKDIFLKRTMVFNSMRSFFNERGYIEVDTPVLQSIPGGAVARPFITHHNALDIPLYLRIANELYLKRLIVGGFDGVYEFSRNFRNEGMDRTHNPEFTAMEIYVAYKDYNWMMNFTEQMLERICMDVLGTTQVKVGEKLIDFKAPYKRVTMIEAIHEHTGIDISGMNEAELRQVCDKLGVEHNETMGKGKLIDEIFGEKCEKNYIQPTFITDYPKEMSPLTKEHRTNPELTERFELMVNGKELANAYSELNDPIDQRERFEEQLKLSEKGDDEAMYIDNDFIRALEYGMPPTSGMGIGMDRLVMLLTGQESIQEVLLFPQMKPEKVAPRDTKEKFAVCGVPEEWVPVLHKAGYLTVQSMREDKPGKVMQQLMDINKKYKLGLAGLNLETVSAWQEAPYE	.
.	GCA_002754135	KCOM2798	1	GKKCCH_09210	CP024598.1	2083830	2085566	+	mmseq.000837.22272.0141	persistent	Lysine--tRNA ligase	.	lysine--tRNA ligase	GO:0000287,GO:0003676,GO:0004824,GO:0005524,GO:0005737,GO:0006430	COG:COG1190,COG:J,KEGG:K04567,RefSeq:WP_099841555.1,SO:0001217,UniParc:UPI000C1925B0,UniRef:UniRef100_UPI000C1925B0,UniRef:UniRef50_Q8A5W4,UniRef:UniRef90_Q7MUV7		.	.	.	.	.	.	.	>mmseq.000837.22272.0141-KCOM2798-GKKCCH_09210@MNILELSEQEVVRRNSLEQLRNLGIDPYPAAEYTVNAYSAEIKRNFNDDENAAKRQVSIAGRIMSRRIMGKATFMELQDAEGRIQIYITRDDICPGEDKEFYNTVVKKCTDIGDFIGVKGYVFRTQMGEISVHVQEMTFLSKAIRPLPVVKEKDGEVFDGFTDPEQRYRQRYVDLVVNSHVKDIFLKRTMVFNSMRSFFNERGYIEVDTPVLQSIPGGAAARPFITHHNALDIPLYLRIANELYLKRLIVGGFDGVYEFSRNFRNEGMDRTHNPEFTAMEIYVAYKDYNWMMNFTEQMLERICMDVLGTTQVKVGEKLIDFKAPYKRVTMIEAIHEHTGIDISGKNEAELRQVCDKLGVEHNETMGKGKLIDEIFGEKCEKNYIQPTFITDYPKEMSPLTKEHRTNPELTERFELMVNGKELANAYSELNDPIDQRERFEEQLKLSEKGDDEAMYIDNDFIRALEYGMPPTSGMGIGMDRLVMLLTGQESIQEVLLFPQMKPEKVAPRDTKEKFAVCGIPEEWVPVLHKAGYLTVQSMREDKPGKVMQQLMDINKKYKLGLAGLNLETVSAWQEAPYE	.
.	GCA_002529125	WW5127	1	HAJPHA_08955	NSLL01000006.1	56051	57787	+	mmseq.000837.22272.0141	persistent	Lysine--tRNA ligase	.	lysine--tRNA ligase	GO:0000287,GO:0003676,GO:0004824,GO:0005524,GO:0005737,GO:0006430	COG:COG1190,COG:J,KEGG:K04567,RefSeq:WP_097530194.1,SO:0001217,UniParc:UPI000BE72D37,UniRef:UniRef100_UPI000BE72D37,UniRef:UniRef50_Q8A5W4,UniRef:UniRef90_Q7MUV7		.	.	.	.	.	.	.	>mmseq.000837.22272.0141-WW5127-HAJPHA_08955@MNILELSEQEVVRRNSLEQLRNLGIDPYPAAEYTVNAYSAEIKRNFNDDENAAKRQVSIAGRIMSRRIMGKATFMELQDAEGRIQIYITRDDICPGEDKEFYNTVVKKCTDIGDFIGVKGYVFRTQMGEISVHVQEMTFLSKAIRPLPVVKEKDGEVFDGFTDPEQRYRQRYVDLVVNSHVKDIFLKRTMVFNSMRSFFNESGYIEVDTPVLQSIPGGAAARPFITHHNALDIPLYLRIANELYLKRLIVGGFDGVYEFSRNFRNEGMDRTHNPEFTAMEIYVAYKDYNWMMNFTEQMLERICMDVLGTTQVKVGEKLIDFKAPYKRVTMIEAIHEHTGIDISGMNEAELRQVCDKLGVEHNETMGKGKLIDEIFGEKCEKNYIQPTFITDYPREMSPLTKEHRTNPELTERFELMVNGKELANAYSELNDPIDQRERFEEQLKLSEKGDDEAMYIDNDFIRALEYGMPPTSGMGIGMDRLVMLLTGQESIQEVLLFPQMKPEKVAPRDTKEKFAVCGIPEEWVPVLHKAGYLTVQSMREDKPGKVMQQLMDINKKYKLGLAGLNLETVSAWQEAPYE	.
.	GCA_002892595	W83	1	HCNEGF_04080	CP025932.1	963342	965078	+	mmseq.000837.22272.0141	persistent	Lysine--tRNA ligase	.	lysine--tRNA ligase	GO:0000287,GO:0003676,GO:0004824,GO:0005524,GO:0005737,GO:0006430	COG:COG1190,COG:J,KEGG:K04567,RefSeq:WP_005874321.1,SO:0001217,UniParc:UPI00001BEE78,UniRef:UniRef100_Q7MUV7,UniRef:UniRef50_Q8A5W4,UniRef:UniRef90_Q7MUV7		.	.	.	.	.	.	.	>mmseq.000837.22272.0141-W83-HCNEGF_04080@MNILELSEQEVVRRNSLEQLRNLGIDPYPAAEYTVNAYSAEIKRNFNGDENVAKRQVSIAGRIMSRRIMGKATFMELQDAEGRIQIYITRDDICPGEDKEFYNTVVKKCTDIGDFIGVKGYVFRTQMGEISVHVQEMTFLSKAIRPLPVVKEKDGEVFDGFTDPEQRYRQRYVDLVVNSHVKDIFLKRTMVFNSMRSFFNECGYIEVDTPVLQSIPGGAAARPFITHHNALDIPLYLRIANELYLKRLIVGGFDGVYEFSRNFRNEGMDRTHNPEFTAMEIYVAYKDYNWMMNFTEQMLERICMDVLGTTQMKVGGKLIDFKAPYKRVTMIEAIHEHTGIDISGMNEAELRQVCDKLGVEHNETMGKGKLIDEIFGEKCEKNYIQPTFITDYPKEMSPLTKEHRTNPELTERFELMVNGKELANAYSELNDPIDQRERFEEQLKLSEKGDDEAMYIDNDFIRALEYGMPPTSGMGIGMDRLVMLLTGQESIQEVLLFPQMKPEKVAPRDTKEKFAVCGVPEEWVPVLHKAGYLTVQSMREDKPGKVMQQLMDINKKYKLGLAGLNLETVSAWQEAPYE	.
.	GCA_002529145	WW3039	1	HHICDL_04245	NSLN01000027.1	22967	24703	-	mmseq.000837.22272.0141	persistent	Lysine--tRNA ligase	.	lysine--tRNA ligase	GO:0000287,GO:0003676,GO:0004824,GO:0005524,GO:0005737,GO:0006430	COG:COG1190,COG:J,KEGG:K04567,RefSeq:WP_097658443.1,SO:0001217,UniParc:UPI000BE752BB,UniRef:UniRef100_UPI000BE752BB,UniRef:UniRef50_Q8A5W4,UniRef:UniRef90_Q7MUV7		.	.	.	.	.	.	.	>mmseq.000837.22272.0141-WW3039-HHICDL_04245@MNILELSEQEVVRRNSLEQLRNLGIDPYPAAEYTVNAYSAEIKRNFNDDENAAKRQVSIAGRIMSRRIMGKATFMELQDAEGRIQIYITRDDICPGEDKEFYNTVVKKCTDIGDFIGVKGYVFRTQMGEISVHVQEMTFLSKAIRPLPVVKEKDGEVFDGFTDPEQRYRQRYVDLVVNSHVKDIFLKRTMVFNSMRSFFNECGYIEVDTPVLQSIPGGAAARPFITHHNALDILLYLRIANELYLKRLIVGGFDGVYEFSRNFRNEGMDRTHNPEFTAMEIYVAYKDYNWMMNFTEQMLERICMDVLGTTQVKVGEKLIDFKAPYKRVTMIEAIHEHTGIDISGKNETELRQVCDKLGVEHNETMGKGKLIDEIFGEKCEKNYIQPTFITDYPREMSPLTKEHRTNPELTERFELMVNGKELANAYSELNDPIDQRERFEEQLKLSEKGDDEAMYIDNDFIRALEYGMPPTSGMGIGMDRLVMLLTGQESIQEVLLFPQMKPEKVAPRDTKEKFAVCGVPEEWVPVLHKAGYLTVQSMREDKPGKVMQQLMDINKKYKLGLAGLNLETVSAWQEAPYE	.
.	GCA_002754075	KCOM2805	1	HKBPCJ_04540	CP024594.1	1029214	1030950	+	mmseq.000837.22272.0141	persistent	Lysine--tRNA ligase	.	lysine--tRNA ligase	GO:0000287,GO:0003676,GO:0004824,GO:0005524,GO:0005737,GO:0006430	COG:COG1190,COG:J,KEGG:K04567,RefSeq:WP_099811232.1,SO:0001217,UniParc:UPI000C19D10A,UniRef:UniRef100_A0A2D2N6F8,UniRef:UniRef50_Q8A5W4,UniRef:UniRef90_Q7MUV7		.	.	.	.	.	.	.	>mmseq.000837.22272.0141-KCOM2805-HKBPCJ_04540@MNILELSEQEVVRRNSLEQLRNLGIDPYPAAEYTVNAYSAEIKRNFNDDENAAKRQVSIAGRIMSRRIMGKATFMELQDAEGRIQIYITRDDICPGEDKEFYNTVVKKCTDIGDFIGVKGYVFRTQMGEISVHVQEMTFLSKAIRPLPVVKEKDGEVFDGFTDPEQRYRQRYVDLVVNSHVKDIFLKRTMVFNSMRSFFNECGYIEVDTPVLQSIPGGAAARPFITHHNALDIPLYLRIANELYLKRLIVGGFDGVYEFSRNFRNEGMDRTHNPEFTAMEIYVAYKDYNWMMNFTEQMLERICMDVLGTTQVKVGEKLIDFKAPYKRVTMIEAIHEHTGIDISGKNEAELRQVCDKLGVEHNETMGKGKLIDEIFGEKCEKNYIQPTFITDYPKEMSPLTKEHRTNPELTERFELMVNGKELANAYSELNDPIDQRERFEEQLKLSEKGDDEAMYIDNDFIRALEYGMPPTSGMGIGMDRLVMLLTGQESIQEVLLFPQMKPEKVAPRDTKEKFAVCGVPEEWVPVLHKAGYLTVQSMREDKPGKVMQQLMDINKKYKLGLAGLNLETVSAWQEAPYE	.
.	GCA_001314265	381	1	HKPNAE_05715	CP012889.1	1285889	1287625	-	mmseq.000837.22272.0141	persistent	Lysine--tRNA ligase	.	lysine--tRNA ligase	GO:0000287,GO:0003676,GO:0004824,GO:0005524,GO:0005737,GO:0006430	COG:COG1190,COG:J,KEGG:K04567,RefSeq:WP_012458069.1,SO:0001217,UniParc:UPI000174FA06,UniRef:UniRef100_B2RJY1,UniRef:UniRef50_Q8A5W4,UniRef:UniRef90_Q7MUV7		.	.	.	.	.	.	.	>mmseq.000837.22272.0141-381-HKPNAE_05715@MNILELSEQEVVRRNSLEQLRNLGIDPYPAAEYTVNAYSTEIKRNFNGDENAAKRQVSIAGRIMSRRIMGKATFMELQDAEGRIQIYITRDDICPGEDKEFYNTVVKKCTDIGDFIGVKGYVFRTQMGEISVHVQEMTFLSKAIRPLPVVKEKDGEVFDGFTDSEQRYRQRYVDLVVNSHVKDIFLKRTMVFNSMRSFFNERGYIEVDTPVLQSIPGGAAARPFITHHNALDIPLYLRIANELYLKRLIVGGFDGVYEFSRNFRNEGMDRTHNPEFTAMEIYVAYKDYNWMMNFTEQMLERICMDVLGTTQVKVGEKLIDFKAPYRRVTMIEAIHEHTGIDISGMNEAELRQVCDKLGVEHNETMGKGKLIDEIFGEKCEKNYIQPTFITDYPKEMSPLTKEHRTNPELTERFELMVNGKELANAYSELNDPIDQRERFEEQLKLSEKGDDEAMYIDNDFIRALEYGMPPTSGMGIGMDRLVMLLTGQESIQEVLLFPQMKPEKVAPRDTKEKFAVCGIPEEWVPVLHKAGYLTVQSMREDKPGKVMQQLMDINKKYKLGLAGLNLETVSAWQEAPYE	.
.	GCA_002529215	WW2881	1	HLMMNC_02395	NSLU01000017.1	20273	22009	+	mmseq.000837.22272.0141	persistent	Lysine--tRNA ligase	.	lysine--tRNA ligase	GO:0000287,GO:0003676,GO:0004824,GO:0005524,GO:0005737,GO:0006430	COG:COG1190,COG:J,KEGG:K04567,RefSeq:WP_077084089.1,SO:0001217,UniParc:UPI000979C81D,UniRef:UniRef100_UPI000979C81D,UniRef:UniRef50_Q8A5W4,UniRef:UniRef90_Q7MUV7		.	.	.	.	.	.	.	>mmseq.000837.22272.0141-WW2881-HLMMNC_02395@MNILELSEQEVVRRNSLEQLRNLGIDPYPAAEYTVNAYSAEIKRNFNDDENAAKRQVSIAGRIMSRRIMGKATFMELQDAEGRIQIYITRDDICPGEDKEFYNTVVKKCTDIGDFIGVKGYVFRTQMGEISVHVQEMTFLSKAIRPLPVVKEKDGEVFDGFTDPEQRYRQRYVDLVVNSHVKDIFLKRTMVFNSMRSFFNERGYIEVDTPVLQSIPGGAAARPFITHHNALDIPLYLRIANELYLKRLIVGGFDGVYEFSRNFRNEGMDRTHNPEFTAMEIYVAYKDYNWMMNFTEQMLERICMDVLGTTQVKVGEKLIDFKAPYKRVTMIEAIHEHTGIDISGMNEAELRQVCDKLGVEHNETMGKGKLIDEIFGEKCEKNYIQPTFITDYPKEMSPLTKEHRTNPELTERFELMVNGKELANAYSELNDPIDQRERFEEQLKLSEKGDDEAMYIDNDFIRALEYGMPPTSGMGIGMDRLVMLLTGQESIQEVLLFPQMKPEKVAPRDTKEKFAVCGVPEEWVPVLHKAGYLTVQSMREDKPGKVMQQLMDINKKYKLGLAGLNLETVSAWQEAPYE	.
.	GCA_023822425	W50	1	HPGNOF_06300	CP092048.1	1451777	1453513	-	mmseq.000837.22272.0141	persistent	Lysine--tRNA ligase	.	lysine--tRNA ligase	GO:0000287,GO:0003676,GO:0004824,GO:0005524,GO:0005737,GO:0006430	COG:COG1190,COG:J,KEGG:K04567,RefSeq:WP_005874321.1,SO:0001217,UniParc:UPI00001BEE78,UniRef:UniRef100_Q7MUV7,UniRef:UniRef50_Q8A5W4,UniRef:UniRef90_Q7MUV7		.	.	.	.	.	.	.	>mmseq.000837.22272.0141-W50-HPGNOF_06300@MNILELSEQEVVRRNSLEQLRNLGIDPYPAAEYTVNAYSAEIKRNFNGDENVAKRQVSIAGRIMSRRIMGKATFMELQDAEGRIQIYITRDDICPGEDKEFYNTVVKKCTDIGDFIGVKGYVFRTQMGEISVHVQEMTFLSKAIRPLPVVKEKDGEVFDGFTDPEQRYRQRYVDLVVNSHVKDIFLKRTMVFNSMRSFFNECGYIEVDTPVLQSIPGGAAARPFITHHNALDIPLYLRIANELYLKRLIVGGFDGVYEFSRNFRNEGMDRTHNPEFTAMEIYVAYKDYNWMMNFTEQMLERICMDVLGTTQMKVGGKLIDFKAPYKRVTMIEAIHEHTGIDISGMNEAELRQVCDKLGVEHNETMGKGKLIDEIFGEKCEKNYIQPTFITDYPKEMSPLTKEHRTNPELTERFELMVNGKELANAYSELNDPIDQRERFEEQLKLSEKGDDEAMYIDNDFIRALEYGMPPTSGMGIGMDRLVMLLTGQESIQEVLLFPQMKPEKVAPRDTKEKFAVCGVPEEWVPVLHKAGYLTVQSMREDKPGKVMQQLMDINKKYKLGLAGLNLETVSAWQEAPYE	.
.	GCA_003862255	381OKJP	1	IBHOBD_01170	QPGS01000002.1	67703	69439	-	mmseq.000837.22272.0141	persistent	Lysine--tRNA ligase	.	lysine--tRNA ligase	GO:0000287,GO:0003676,GO:0004824,GO:0005524,GO:0005737,GO:0006430	COG:COG1190,COG:J,KEGG:K04567,RefSeq:WP_054191117.1,SO:0001217,UniParc:UPI0006BB326C,UniRef:UniRef100_UPI0006BB326C,UniRef:UniRef50_Q8A5W4,UniRef:UniRef90_Q7MUV7		.	.	.	.	.	.	.	>mmseq.000837.22272.0141-381OKJP-IBHOBD_01170@MNILELSEQEVVRRNSLEQLRNLGIDPYPAAEYTVNAYSAEIKRNFNDDENAAKRQVSIAGRIMSRRIMGKATFMELQDAEGRIQIYITRDDICPGEDKEFYNTVVKKCTDLGDFIGVKGYVFRTQMGEISVHVQEMTFLSKAIRPLPVVKEKDGEVFDGFTDPEQRYRQRYVDLVVNSHVKDIFLKRTMVFNSMRSFFNECGYIEVDTPVLQSIPGGAAARPFITHHNALDIPLYLRIANELYLKRLIVGGFDGVYEFSRNFRNEGMDRTHNPEFTAMEIYVAYKDYNWMMNFTEQMLERICMDVLGTTQVKVGEKLIDFKAPYKRVTMIEAIHEHTGIDISGMNEAELRQVCDKLGVEHNETMGKGKLIDEIFGEKCEKNYIQPTFITDYPKEMSPLTKEHRTNPELTERFELMVNGKELANAYSELNDPIDQRERFEEQLKLSEKGDDEAMYIDNDFIRALEYGMPPTSGMGIGMDRLVMLLTGQESIQEVLLFPQMKPEKVAPRDTKEKFAVCGIPEEWVPVLHKAGYLTVQSMREDKPGKVMQQLMDINKKYKLGLAGLNLETVSAWQEAPYE	.
.	GCA_000380305	JCVISC001	1	IENACH_09690	CM001843.1	2162219	2163388	+	mmseq.000837.22272.0141	persistent	Lysine--tRNA ligase	.	Lysine--tRNA ligase	.	SO:0001217,UniRef:UniRef50_A0A7V5RHU6	.	.	.	.	.	.	.	.	>mmseq.000837.22272.0141-JCVISC001-IENACH_09690@MVFNSMRSFFNECGYIEVDTPVLQSIPGGAAARPFITHHNALDIPLYLRIANELYLKRLIVGGFDGVYEFSRNFRNEGMDRTHNPEFTAMEIYVAYKDYNWMMNFTEQMLERICMDVLGTTQVKVGEKLIDFKAPYKRVTMIEAIHEHTGIDISGMNEAELRQVCDKLGVEHNETMGKGKLIDEIFGEKCEKNYIQPTFITDYPKEMSPLTKEHRTNPELTERFELMVNGKELANAYSELNDPIDQRERFEEQLKLSEKGDDEAMYIDNDFIRALEYGMPPTSGMGIGMDRLVMLLTGQESIQEVLLFPQMKPEKVAPRDTKEKFAVCGIPEEWVPVLHKAGYLTVQSMREDKPGKVMQQLMDINKKYKLGLAGLNLETVSAWQEAPYE	.
.	GCA_001444325	A7A1_28	1	IHNDJA_04345	CP013131.1	976506	978242	+	mmseq.000837.22272.0141	persistent	Lysine--tRNA ligase	.	lysine--tRNA ligase	GO:0000287,GO:0003676,GO:0004824,GO:0005524,GO:0005737,GO:0006430	COG:COG1190,COG:J,KEGG:K04567,RefSeq:WP_058018928.1,SO:0001217,UniParc:UPI000717A75F,UniRef:UniRef100_UPI000717A75F,UniRef:UniRef50_Q8A5W4,UniRef:UniRef90_Q7MUV7		.	.	.	.	.	.	.	>mmseq.000837.22272.0141-A7A1_28-IHNDJA_04345@MNILELSEQEVVRRNSLEQLRNLGIDPYPAAEYTVNAYSAEIKRNFNDDENAAKRQVSIAGRIMSRRIMGKATFMELQDAEGRIQIYITRDDICPGEDKEFYNTVVKKCTDIGDFIGVKGYVFRTQMGEISVHVQEMTFLSKAIRPLPVVKEKDGEVFDGFTDPEQRYRQRYVDLVVNSHVKDIFLKRTMVFNSMRSFFNECGYIEVDTPVLQSIPGGAAARPFITHHNALDIPLYLRIANELYLKRLIVGGFDGVYEFSRNFRNEGMDRTHNPEFTAMEIYVAYKDYNWMMNFTEQMLERICMDVLGTTQVKVGEKLIDFKAPYKRVTMIEAIHEHTGIDISGMNEAELRQVCDKLGVEHNETMGKGKLIDEIFGEKCEKNYIQPTFITDYPKEMSPLTKEHRTNPELTERFELMVNGKELANAYSELNDPIDQRERFEEQLKLSEKGDDEAMYIDNDFIRALEYGMPPTSGMGIGMDRLVMLLTGQESIQEVLLFPQMKPEKVAPRDTKEKFAVCGVPEEWVPVLHKAGYLTVQSMREDKPGKVMQQLMDINKKYKLGLAGLNLETVSAWQEAPYE	.
.	GCA_002529205	WW5019	1	IJHBOL_03830	NSLM01000022.1	14379	16115	-	mmseq.000837.22272.0141	persistent	Lysine--tRNA ligase	.	lysine--tRNA ligase	GO:0000287,GO:0003676,GO:0004824,GO:0005524,GO:0005737,GO:0006430	COG:COG1190,COG:J,KEGG:K04567,RefSeq:WP_021663030.1,SO:0001217,UniParc:UPI0003ACE514,UniRef:UniRef100_UPI0003ACE514,UniRef:UniRef50_Q8A5W4,UniRef:UniRef90_Q7MUV7		.	.	.	.	.	.	.	>mmseq.000837.22272.0141-WW5019-IJHBOL_03830@MNILELSEQEVVRRNSLEQLRNLGIDPYPAAEYTVNAYSVEIKRNFNGDENAAKRQVSIAGRIMSRRIMGKATFMELQDAEGRIQIYITRDDICPGEDKEFYNTVVKKCTDIGDFIGVKGYVFRTQMGEISVHVQEMTFLSKAIRPLPVVKEKDGEVFDGFTDPEQRYRQRYVDLVVNSHVKDIFLKRTMVFNSMRSFFNECGYIEVDTPVLQSIPGGAAARPFITHHNALDIPLYLRIANELYLKRLIVGGFDGVYEFSRNFRNEGMDRTHNPEFTAMEIYVAYKDYNWMMNFTEQMLERICMDVLGTTQVKVGEKLIDFKAPYKRVTMIEAIHEHTGIDISGMNEAELRQVCDKLGVEHNETMGKGKLIDEIFGEKCEKNYIQPTFITDYPKEMSPLTKEHRTNPELTERFELMVNGKELANAYSELNDPIDQRERFEEQLKLSEKGDDEAMYIDNDFIRALEYGMPPTSGMGIGMDRLVMLLTGQESIQEVLLFPQMKPEKVAPRDTKEKFAVCGVPEEWVPVLHKAGYLTVQSMREDKPGKVMQQLMDINKKYKLGLAGLNLETVSAWQEAPYE	.
.	GCA_002754155	KCOM2800	1	IONLBC_01930	CP024599.1	419983	421719	-	mmseq.000837.22272.0141	persistent	Lysine--tRNA ligase	.	lysine--tRNA ligase	GO:0000287,GO:0003676,GO:0004824,GO:0005524,GO:0005737,GO:0006430	COG:COG1190,COG:J,KEGG:K04567,RefSeq:WP_077094802.1,SO:0001217,UniParc:UPI000974FC9E,UniRef:UniRef100_UPI000974FC9E,UniRef:UniRef50_Q8A5W4,UniRef:UniRef90_Q7MUV7		.	.	.	.	.	.	.	>mmseq.000837.22272.0141-KCOM2800-IONLBC_01930@MNILELSEQEVVRRNSLEQLRNLGIDPYPAAEYTVNAYSAEIKRNFNGDENVAKRQVSIAGRIMSRRIMGKATFMELQDAEGRIQIYITRDDICPGEDKEFYNTVVKKCTDIGDFIGVKGYVFRTQMGEISVHVQEMTFLSKAIRPLPVVKEKDGEVFDGFTDPEQRYRQRYVDLVVNSHVKDIFLKRTMVFNSMRSFFNECGYIEVDTPVLQSIPGGAAARPFITHHNALDIPLYLRIANELYLKRLIVGGFDGVYEFSRNFRNEGMDRTHNPEFTAMEIYVAYKDYNWMMNFTEQMLERICMDVLGTTQVKVGEKLIDFKAPYKRVTMIEAIHEHTGIDISGMNEAELRQVCDKLGVEHNETMGKGKLIDEIFGEKCEKNYIQPTFITDYPKEMSPLTKEHRTNPELTERFELMVNGKELANAYSELNDPIDQRERFEEQLKLSEKGDDEAMYIDNDFIRALEYGMPPTSGMGIGMDRLVMLLTGQESIQEVLLFPQMKPEKVAPRDTKEKFAVCGIPEEWVPILHKAGYLTVQSMREDKPGKVMQQLMDINKKYKLGLAGLNLETVSAWQEAPYE	.
.	GCA_000271945	W50	0.W50	JFDOJN_05360	AJZS01000055.1	11635	13371	+	mmseq.000837.22272.0141	persistent	Lysine--tRNA ligase	.	lysine--tRNA ligase	GO:0000287,GO:0003676,GO:0004824,GO:0005524,GO:0005737,GO:0006430	COG:COG1190,COG:J,KEGG:K04567,RefSeq:WP_005874321.1,SO:0001217,UniParc:UPI00001BEE78,UniRef:UniRef100_Q7MUV7,UniRef:UniRef50_Q8A5W4,UniRef:UniRef90_Q7MUV7		.	.	.	.	.	.	.	>mmseq.000837.22272.0141-W50-JFDOJN_05360@MNILELSEQEVVRRNSLEQLRNLGIDPYPAAEYTVNAYSAEIKRNFNGDENVAKRQVSIAGRIMSRRIMGKATFMELQDAEGRIQIYITRDDICPGEDKEFYNTVVKKCTDIGDFIGVKGYVFRTQMGEISVHVQEMTFLSKAIRPLPVVKEKDGEVFDGFTDPEQRYRQRYVDLVVNSHVKDIFLKRTMVFNSMRSFFNECGYIEVDTPVLQSIPGGAAARPFITHHNALDIPLYLRIANELYLKRLIVGGFDGVYEFSRNFRNEGMDRTHNPEFTAMEIYVAYKDYNWMMNFTEQMLERICMDVLGTTQMKVGGKLIDFKAPYKRVTMIEAIHEHTGIDISGMNEAELRQVCDKLGVEHNETMGKGKLIDEIFGEKCEKNYIQPTFITDYPKEMSPLTKEHRTNPELTERFELMVNGKELANAYSELNDPIDQRERFEEQLKLSEKGDDEAMYIDNDFIRALEYGMPPTSGMGIGMDRLVMLLTGQESIQEVLLFPQMKPEKVAPRDTKEKFAVCGVPEEWVPVLHKAGYLTVQSMREDKPGKVMQQLMDINKKYKLGLAGLNLETVSAWQEAPYE	.
.	GCA_900157325	3A1	1	JKJEKO_06440	FUFC01000030.1	37432	39168	+	mmseq.000837.22272.0141	persistent	Lysine--tRNA ligase	.	lysine--tRNA ligase	GO:0000287,GO:0003676,GO:0004824,GO:0005524,GO:0005737,GO:0006430	COG:COG1190,COG:J,KEGG:K04567,RefSeq:WP_077094802.1,SO:0001217,UniParc:UPI000974FC9E,UniRef:UniRef100_UPI000974FC9E,UniRef:UniRef50_Q8A5W4,UniRef:UniRef90_Q7MUV7		.	.	.	.	.	.	.	>mmseq.000837.22272.0141-3A1-JKJEKO_06440@MNILELSEQEVVRRNSLEQLRNLGIDPYPAAEYTVNAYSAEIKRNFNGDENVAKRQVSIAGRIMSRRIMGKATFMELQDAEGRIQIYITRDDICPGEDKEFYNTVVKKCTDIGDFIGVKGYVFRTQMGEISVHVQEMTFLSKAIRPLPVVKEKDGEVFDGFTDPEQRYRQRYVDLVVNSHVKDIFLKRTMVFNSMRSFFNECGYIEVDTPVLQSIPGGAAARPFITHHNALDIPLYLRIANELYLKRLIVGGFDGVYEFSRNFRNEGMDRTHNPEFTAMEIYVAYKDYNWMMNFTEQMLERICMDVLGTTQVKVGEKLIDFKAPYKRVTMIEAIHEHTGIDISGMNEAELRQVCDKLGVEHNETMGKGKLIDEIFGEKCEKNYIQPTFITDYPKEMSPLTKEHRTNPELTERFELMVNGKELANAYSELNDPIDQRERFEEQLKLSEKGDDEAMYIDNDFIRALEYGMPPTSGMGIGMDRLVMLLTGQESIQEVLLFPQMKPEKVAPRDTKEKFAVCGIPEEWVPILHKAGYLTVQSMREDKPGKVMQQLMDINKKYKLGLAGLNLETVSAWQEAPYE	.
.	GCA_021406735	Kyudai_4	1	JKJIFD_02070	JAEMBN010000018.1	10460	12196	+	mmseq.000837.22272.0141	persistent	Lysine--tRNA ligase	.	lysine--tRNA ligase	GO:0000287,GO:0003676,GO:0004824,GO:0005524,GO:0005737,GO:0006430	COG:COG1190,COG:J,KEGG:K04567,RefSeq:WP_077084089.1,SO:0001217,UniParc:UPI000979C81D,UniRef:UniRef100_UPI000979C81D,UniRef:UniRef50_Q8A5W4,UniRef:UniRef90_Q7MUV7		.	.	.	.	.	.	.	>mmseq.000837.22272.0141-Kyudai_4-JKJIFD_02070@MNILELSEQEVVRRNSLEQLRNLGIDPYPAAEYTVNAYSAEIKRNFNDDENAAKRQVSIAGRIMSRRIMGKATFMELQDAEGRIQIYITRDDICPGEDKEFYNTVVKKCTDIGDFIGVKGYVFRTQMGEISVHVQEMTFLSKAIRPLPVVKEKDGEVFDGFTDPEQRYRQRYVDLVVNSHVKDIFLKRTMVFNSMRSFFNERGYIEVDTPVLQSIPGGAAARPFITHHNALDIPLYLRIANELYLKRLIVGGFDGVYEFSRNFRNEGMDRTHNPEFTAMEIYVAYKDYNWMMNFTEQMLERICMDVLGTTQVKVGEKLIDFKAPYKRVTMIEAIHEHTGIDISGMNEAELRQVCDKLGVEHNETMGKGKLIDEIFGEKCEKNYIQPTFITDYPKEMSPLTKEHRTNPELTERFELMVNGKELANAYSELNDPIDQRERFEEQLKLSEKGDDEAMYIDNDFIRALEYGMPPTSGMGIGMDRLVMLLTGQESIQEVLLFPQMKPEKVAPRDTKEKFAVCGVPEEWVPVLHKAGYLTVQSMREDKPGKVMQQLMDINKKYKLGLAGLNLETVSAWQEAPYE	.
.	GCA_000467975	F0566	1	KAMFML_09225	KI260153.1	6557	8293	-	mmseq.000837.22272.0141	persistent	Lysine--tRNA ligase	.	lysine--tRNA ligase	GO:0000287,GO:0003676,GO:0004824,GO:0005524,GO:0005737,GO:0006430	COG:COG1190,COG:J,KEGG:K04567,RefSeq:WP_021679282.1,SO:0001217,UniParc:UPI0003AD122D,UniRef:UniRef100_U2JDW9,UniRef:UniRef50_Q8A5W4,UniRef:UniRef90_Q7MUV7		.	.	.	.	.	.	.	>mmseq.000837.22272.0141-F0566-KAMFML_09225@MNILELSEQEVVRRNSLEQLRNLGIDPYPAAEYTVNAYSAEIKRDFNDDENAAKRQVSIAGRIMSRRIMGKATFMELQDAEGRIQIYITRDDICPGEDKEFYNTVVKKCTDIGDFIGVKGYVFRTQMGEISVHVQEMTFLSKAIRPLPVVKEKNGEVFDGFTDPEQRYRQRYVDLVVNSHVKDIFLKRTMVFNSMRSFFNECGYIEVDTPVLQSIPGGAAARPFITHHNALDIPLYLRIANELYLKRLIVGGFDGVYEFSRNFRNEGMDRTHNPEFTAMEIYVAYKDYNWMMNFTEQMLERICMDVLGTTQVKVGEKLIDFKAPYKRVTMIEAIHEHTGIDISGMNEAELRQVCDKLGVEHNETMGKGKLIDEIFGEKCEKNYIQPTFITDYPKEMSPLTKEHRTNPELTERFELMVNGKELANAYSELNDPIDQRERFEEQLKLSEKGDDEAMYIDNDFIRALEYGMPPTSGMGIGMDRLVMLLTGQESIQEVLLFPQMKPEKVAPRDTKEKFAVCGIPEEWVPVLHKAGYLTVQSMREDKPGKVMQQLMDINKKYKLGLAGLNLETVSAWQEAPYE	.
.	GCA_002754035	KCOM2803	1	KIHLGF_07325	CP024592.1	1636289	1638025	-	mmseq.000837.22272.0141	persistent	Lysine--tRNA ligase	.	lysine--tRNA ligase	GO:0000287,GO:0003676,GO:0004824,GO:0005524,GO:0005737,GO:0006430	COG:COG1190,COG:J,KEGG:K04567,RefSeq:WP_077094802.1,SO:0001217,UniParc:UPI000974FC9E,UniRef:UniRef100_UPI000974FC9E,UniRef:UniRef50_Q8A5W4,UniRef:UniRef90_Q7MUV7		.	.	.	.	.	.	.	>mmseq.000837.22272.0141-KCOM2803-KIHLGF_07325@MNILELSEQEVVRRNSLEQLRNLGIDPYPAAEYTVNAYSAEIKRNFNGDENVAKRQVSIAGRIMSRRIMGKATFMELQDAEGRIQIYITRDDICPGEDKEFYNTVVKKCTDIGDFIGVKGYVFRTQMGEISVHVQEMTFLSKAIRPLPVVKEKDGEVFDGFTDPEQRYRQRYVDLVVNSHVKDIFLKRTMVFNSMRSFFNECGYIEVDTPVLQSIPGGAAARPFITHHNALDIPLYLRIANELYLKRLIVGGFDGVYEFSRNFRNEGMDRTHNPEFTAMEIYVAYKDYNWMMNFTEQMLERICMDVLGTTQVKVGEKLIDFKAPYKRVTMIEAIHEHTGIDISGMNEAELRQVCDKLGVEHNETMGKGKLIDEIFGEKCEKNYIQPTFITDYPKEMSPLTKEHRTNPELTERFELMVNGKELANAYSELNDPIDQRERFEEQLKLSEKGDDEAMYIDNDFIRALEYGMPPTSGMGIGMDRLVMLLTGQESIQEVLLFPQMKPEKVAPRDTKEKFAVCGIPEEWVPILHKAGYLTVQSMREDKPGKVMQQLMDINKKYKLGLAGLNLETVSAWQEAPYE	.
.	GCA_021406655	JKG9	1	KLAEJH_06255	JAEMBH010000015.1	27813	29549	-	mmseq.000837.22272.0141	persistent	Lysine--tRNA ligase	.	lysine--tRNA ligase	GO:0000287,GO:0003676,GO:0004824,GO:0005524,GO:0005737,GO:0006430	COG:COG1190,COG:J,KEGG:K04567,RefSeq:WP_021663030.1,SO:0001217,UniParc:UPI0003ACE514,UniRef:UniRef100_UPI0003ACE514,UniRef:UniRef50_Q8A5W4,UniRef:UniRef90_Q7MUV7		.	.	.	.	.	.	.	>mmseq.000837.22272.0141-JKG9-KLAEJH_06255@MNILELSEQEVVRRNSLEQLRNLGIDPYPAAEYTVNAYSVEIKRNFNGDENAAKRQVSIAGRIMSRRIMGKATFMELQDAEGRIQIYITRDDICPGEDKEFYNTVVKKCTDIGDFIGVKGYVFRTQMGEISVHVQEMTFLSKAIRPLPVVKEKDGEVFDGFTDPEQRYRQRYVDLVVNSHVKDIFLKRTMVFNSMRSFFNECGYIEVDTPVLQSIPGGAAARPFITHHNALDIPLYLRIANELYLKRLIVGGFDGVYEFSRNFRNEGMDRTHNPEFTAMEIYVAYKDYNWMMNFTEQMLERICMDVLGTTQVKVGEKLIDFKAPYKRVTMIEAIHEHTGIDISGMNEAELRQVCDKLGVEHNETMGKGKLIDEIFGEKCEKNYIQPTFITDYPKEMSPLTKEHRTNPELTERFELMVNGKELANAYSELNDPIDQRERFEEQLKLSEKGDDEAMYIDNDFIRALEYGMPPTSGMGIGMDRLVMLLTGQESIQEVLLFPQMKPEKVAPRDTKEKFAVCGVPEEWVPVLHKAGYLTVQSMREDKPGKVMQQLMDINKKYKLGLAGLNLETVSAWQEAPYE	.
.	GCA_905372065	SRR9217400_mag_bin_3	1	LGEDPH_02045	CAJPNQ010000006.1	47783	49519	-	mmseq.000837.22272.0141	persistent	Lysine--tRNA ligase	.	lysine--tRNA ligase	GO:0000287,GO:0003676,GO:0004824,GO:0005524,GO:0005737,GO:0006430	COG:COG1190,COG:J,KEGG:K04567,RefSeq:WP_054191117.1,SO:0001217,UniParc:UPI0006BB326C,UniRef:UniRef100_UPI0006BB326C,UniRef:UniRef50_Q8A5W4,UniRef:UniRef90_Q7MUV7		.	.	.	.	.	.	.	>mmseq.000837.22272.0141-SRR9217400_mag_bin_3-LGEDPH_02045@MNILELSEQEVVRRNSLEQLRNLGIDPYPAAEYTVNAYSAEIKRNFNDDENAAKRQVSIAGRIMSRRIMGKATFMELQDAEGRIQIYITRDDICPGEDKEFYNTVVKKCTDLGDFIGVKGYVFRTQMGEISVHVQEMTFLSKAIRPLPVVKEKDGEVFDGFTDPEQRYRQRYVDLVVNSHVKDIFLKRTMVFNSMRSFFNECGYIEVDTPVLQSIPGGAAARPFITHHNALDIPLYLRIANELYLKRLIVGGFDGVYEFSRNFRNEGMDRTHNPEFTAMEIYVAYKDYNWMMNFTEQMLERICMDVLGTTQVKVGEKLIDFKAPYKRVTMIEAIHEHTGIDISGMNEAELRQVCDKLGVEHNETMGKGKLIDEIFGEKCEKNYIQPTFITDYPKEMSPLTKEHRTNPELTERFELMVNGKELANAYSELNDPIDQRERFEEQLKLSEKGDDEAMYIDNDFIRALEYGMPPTSGMGIGMDRLVMLLTGQESIQEVLLFPQMKPEKVAPRDTKEKFAVCGIPEEWVPVLHKAGYLTVQSMREDKPGKVMQQLMDINKKYKLGLAGLNLETVSAWQEAPYE	.
.	GCA_004214945	CP3	1	LGNDOI_00995	SGBA01000014.1	28055	29791	-	mmseq.000837.22272.0141	persistent	Lysine--tRNA ligase	.	lysine--tRNA ligase	GO:0000287,GO:0003676,GO:0004824,GO:0005524,GO:0005737,GO:0006430	COG:COG1190,COG:J,KEGG:K04567,RefSeq:WP_021663030.1,SO:0001217,UniParc:UPI0003ACE514,UniRef:UniRef100_UPI0003ACE514,UniRef:UniRef50_Q8A5W4,UniRef:UniRef90_Q7MUV7		.	.	.	.	.	.	.	>mmseq.000837.22272.0141-CP3-LGNDOI_00995@MNILELSEQEVVRRNSLEQLRNLGIDPYPAAEYTVNAYSVEIKRNFNGDENAAKRQVSIAGRIMSRRIMGKATFMELQDAEGRIQIYITRDDICPGEDKEFYNTVVKKCTDIGDFIGVKGYVFRTQMGEISVHVQEMTFLSKAIRPLPVVKEKDGEVFDGFTDPEQRYRQRYVDLVVNSHVKDIFLKRTMVFNSMRSFFNECGYIEVDTPVLQSIPGGAAARPFITHHNALDIPLYLRIANELYLKRLIVGGFDGVYEFSRNFRNEGMDRTHNPEFTAMEIYVAYKDYNWMMNFTEQMLERICMDVLGTTQVKVGEKLIDFKAPYKRVTMIEAIHEHTGIDISGMNEAELRQVCDKLGVEHNETMGKGKLIDEIFGEKCEKNYIQPTFITDYPKEMSPLTKEHRTNPELTERFELMVNGKELANAYSELNDPIDQRERFEEQLKLSEKGDDEAMYIDNDFIRALEYGMPPTSGMGIGMDRLVMLLTGQESIQEVLLFPQMKPEKVAPRDTKEKFAVCGVPEEWVPVLHKAGYLTVQSMREDKPGKVMQQLMDINKKYKLGLAGLNLETVSAWQEAPYE	.
.	GCA_002529155	WW2903	1	LJNFOJ_01840	NSLS01000016.1	17067	18803	+	mmseq.000837.22272.0141	persistent	Lysine--tRNA ligase	.	lysine--tRNA ligase	GO:0000287,GO:0003676,GO:0004824,GO:0005524,GO:0005737,GO:0006430	COG:COG1190,COG:J,KEGG:K04567,RefSeq:WP_058018928.1,SO:0001217,UniParc:UPI000717A75F,UniRef:UniRef100_UPI000717A75F,UniRef:UniRef50_Q8A5W4,UniRef:UniRef90_Q7MUV7		.	.	.	.	.	.	.	>mmseq.000837.22272.0141-WW2903-LJNFOJ_01840@MNILELSEQEVVRRNSLEQLRNLGIDPYPAAEYTVNAYSAEIKRNFNDDENAAKRQVSIAGRIMSRRIMGKATFMELQDAEGRIQIYITRDDICPGEDKEFYNTVVKKCTDIGDFIGVKGYVFRTQMGEISVHVQEMTFLSKAIRPLPVVKEKDGEVFDGFTDPEQRYRQRYVDLVVNSHVKDIFLKRTMVFNSMRSFFNECGYIEVDTPVLQSIPGGAAARPFITHHNALDIPLYLRIANELYLKRLIVGGFDGVYEFSRNFRNEGMDRTHNPEFTAMEIYVAYKDYNWMMNFTEQMLERICMDVLGTTQVKVGEKLIDFKAPYKRVTMIEAIHEHTGIDISGMNEAELRQVCDKLGVEHNETMGKGKLIDEIFGEKCEKNYIQPTFITDYPKEMSPLTKEHRTNPELTERFELMVNGKELANAYSELNDPIDQRERFEEQLKLSEKGDDEAMYIDNDFIRALEYGMPPTSGMGIGMDRLVMLLTGQESIQEVLLFPQMKPEKVAPRDTKEKFAVCGVPEEWVPVLHKAGYLTVQSMREDKPGKVMQQLMDINKKYKLGLAGLNLETVSAWQEAPYE	.
.	GCA_004214925	H3	1	LMBAAH_03855	SGAZ01000027.1	17976	19712	+	mmseq.000837.22272.0141	persistent	Lysine--tRNA ligase	.	lysine--tRNA ligase	GO:0000287,GO:0003676,GO:0004824,GO:0005524,GO:0005737,GO:0006430	COG:COG1190,COG:J,KEGG:K04567,RefSeq:WP_077084089.1,SO:0001217,UniParc:UPI000979C81D,UniRef:UniRef100_UPI000979C81D,UniRef:UniRef50_Q8A5W4,UniRef:UniRef90_Q7MUV7		.	.	.	.	.	.	.	>mmseq.000837.22272.0141-H3-LMBAAH_03855@MNILELSEQEVVRRNSLEQLRNLGIDPYPAAEYTVNAYSAEIKRNFNDDENAAKRQVSIAGRIMSRRIMGKATFMELQDAEGRIQIYITRDDICPGEDKEFYNTVVKKCTDIGDFIGVKGYVFRTQMGEISVHVQEMTFLSKAIRPLPVVKEKDGEVFDGFTDPEQRYRQRYVDLVVNSHVKDIFLKRTMVFNSMRSFFNERGYIEVDTPVLQSIPGGAAARPFITHHNALDIPLYLRIANELYLKRLIVGGFDGVYEFSRNFRNEGMDRTHNPEFTAMEIYVAYKDYNWMMNFTEQMLERICMDVLGTTQVKVGEKLIDFKAPYKRVTMIEAIHEHTGIDISGMNEAELRQVCDKLGVEHNETMGKGKLIDEIFGEKCEKNYIQPTFITDYPKEMSPLTKEHRTNPELTERFELMVNGKELANAYSELNDPIDQRERFEEQLKLSEKGDDEAMYIDNDFIRALEYGMPPTSGMGIGMDRLVMLLTGQESIQEVLLFPQMKPEKVAPRDTKEKFAVCGVPEEWVPVLHKAGYLTVQSMREDKPGKVMQQLMDINKKYKLGLAGLNLETVSAWQEAPYE	.
.	GCA_002529355	WW2885	1	LOBPAA_02885	NSLT01000001.1	97501	99237	-	mmseq.000837.22272.0141	persistent	Lysine--tRNA ligase	.	lysine--tRNA ligase	GO:0000287,GO:0003676,GO:0004824,GO:0005524,GO:0005737,GO:0006430	COG:COG1190,COG:J,KEGG:K04567,RefSeq:WP_097637479.1,SO:0001217,UniParc:UPI000BE72033,UniRef:UniRef100_UPI000BE72033,UniRef:UniRef50_Q8A5W4,UniRef:UniRef90_Q7MUV7		.	.	.	.	.	.	.	>mmseq.000837.22272.0141-WW2885-LOBPAA_02885@MNILELSEQEVVRRNSLEQLRNLGIDPYPAAEYTVNAYSAEIKRNFNGDENVAKRQVSIAGRIMSRRIMGKATFMELQDAEGRIQIYITRDDICPGEDKEFYNTVVKKCTDIGDFIGVKGYVFRTQMGEISVHVQEMTFLSKAIRPLPVVKEKDGEVFDGFTDPEQRYRQRYVDLVVNSHVKDIFLKRTMVFNSMRSFFNERGYIEVDTPVLQSIPGGAAARPFITHHNALDIPLYLRIANELYLKRLIVGGFDGVYEFSRNFRNEGMDRTHNPEFTAMEIYVAYKDYNWMMNFTEQMLERICMDVLGTTQVKVGEKLIDFKAPYKRVTMIEAIHEHTGIDISGKNEAELRQVCDKLGVEHNETMGKGKLIDEIFGEKCEKNYIQPTFITDYPKEMSPLTKEHRTNPELTERFELMVNGKELANAYSELNDPIDQRERFEEQLKLSEKGDDEAMYIDNDFIRALEYGMPPTSGMGIGMDRLVMLLTGQESIQEVLLFPQMKPEKVAPRDTKEKFAVCGVPEEWVPVLHKAGYLTVQSMREDKPGKVMQQLMDINKKYKLGLAGLNLETVSAWQEAPYE	.
.	GCA_018141745	LyG_2	1	MCAPDE_04670	CP073350.1	1050018	1051754	+	mmseq.000837.22272.0141	persistent	Lysine--tRNA ligase	.	lysine--tRNA ligase	GO:0000287,GO:0003676,GO:0004824,GO:0005524,GO:0005737,GO:0006430	COG:COG1190,COG:J,KEGG:K04567,RefSeq:WP_054191117.1,SO:0001217,UniParc:UPI0006BB326C,UniRef:UniRef100_UPI0006BB326C,UniRef:UniRef50_Q8A5W4,UniRef:UniRef90_Q7MUV7		.	.	.	.	.	.	.	>mmseq.000837.22272.0141-LyG_2-MCAPDE_04670@MNILELSEQEVVRRNSLEQLRNLGIDPYPAAEYTVNAYSAEIKRNFNDDENAAKRQVSIAGRIMSRRIMGKATFMELQDAEGRIQIYITRDDICPGEDKEFYNTVVKKCTDLGDFIGVKGYVFRTQMGEISVHVQEMTFLSKAIRPLPVVKEKDGEVFDGFTDPEQRYRQRYVDLVVNSHVKDIFLKRTMVFNSMRSFFNECGYIEVDTPVLQSIPGGAAARPFITHHNALDIPLYLRIANELYLKRLIVGGFDGVYEFSRNFRNEGMDRTHNPEFTAMEIYVAYKDYNWMMNFTEQMLERICMDVLGTTQVKVGEKLIDFKAPYKRVTMIEAIHEHTGIDISGMNEAELRQVCDKLGVEHNETMGKGKLIDEIFGEKCEKNYIQPTFITDYPKEMSPLTKEHRTNPELTERFELMVNGKELANAYSELNDPIDQRERFEEQLKLSEKGDDEAMYIDNDFIRALEYGMPPTSGMGIGMDRLVMLLTGQESIQEVLLFPQMKPEKVAPRDTKEKFAVCGIPEEWVPVLHKAGYLTVQSMREDKPGKVMQQLMDINKKYKLGLAGLNLETVSAWQEAPYE	.
.	GCA_900157245	15_9	1	MENHHO_06825	FUGF01000024.1	27949	29685	-	mmseq.000837.22272.0141	persistent	Lysine--tRNA ligase	.	lysine--tRNA ligase	GO:0000287,GO:0003676,GO:0004824,GO:0005524,GO:0005737,GO:0006430	COG:COG1190,COG:J,KEGG:K04567,RefSeq:WP_088223976.1,SO:0001217,UniParc:UPI00097CDFA5,UniRef:UniRef100_UPI00097CDFA5,UniRef:UniRef50_Q8A5W4,UniRef:UniRef90_Q7MUV7		.	.	.	.	.	.	.	>mmseq.000837.22272.0141-15_9-MENHHO_06825@MNILELSEQEVVRRNSLEQLRNLGIDPYPAAEYTVNAYSVEVKRNFNGDENAAKRQVSIAGRIMSRRIMGKATFMELQDAEGRIQIYITRDDICPGEDKEFYNTVVKKCTDIGDFIGVKGYVFRTQMGEISVHVQEMTFLSKAIRPLPVVKEKDGEVFDGFTDPEQRYRQRYVDLVVNSHVKDIFLKRTMVFNSMRSFFNERGYIEVDTPVLQSIPGGAAARPFITHHNALDIPLYLRIANELYLKRLIVGGFDGVYEFSRNFRNEGMDRTHNPEFTAMEIYVAYKDYIWMMNFTEQMLERICMDVLGTTQVKVGEKLIDFKAPYKRVTMIEAIHEHTGIDISGKNEAELRQVCDKLGVEHNETMGKGKLIDEIFGEKCEKNYIQPTFITDYPKEMSPLTKEHRTNPELTERFELMVNGKELANAYSELNDPIDQRERFEEQLKLSEKGDDEAMYIDNDFIRALEYGMPPTSGMGIGMDRLVMLLTGQESIQEVLLFPQMKPEKVAPRDTKEKFAVCGVPEEWVPVLHKAGYLTVQSMREDKPGKVMQQLMDINKKYKLGLAGLNLETVSAWQEAPYE	.
.	GCA_002206105	SJD11	1	MHCBJE_08025	KZ248444.1	6296	8032	-	mmseq.000837.22272.0141	persistent	Lysine--tRNA ligase	.	lysine--tRNA ligase	GO:0000287,GO:0003676,GO:0004824,GO:0005524,GO:0005737,GO:0006430	COG:COG1190,COG:J,KEGG:K04567,RefSeq:WP_021663436.1,SO:0001217,UniParc:UPI0003AD5C81,UniRef:UniRef100_A0A829KK98,UniRef:UniRef50_Q8A5W4,UniRef:UniRef90_Q7MUV7		.	.	.	.	.	.	.	>mmseq.000837.22272.0141-SJD11-MHCBJE_08025@MNILELSEQEVVRRNSLEQLRNLGIDPYPAAEYTVNAYSVEIKRNFNGDENAAKRQVSIAGRIMSRRIMGKATFMELQDAEGRIQIYITRDDICPGEDKEFYNTVVKKCTDIGDFIGVKGYVFRTQMGEISVHVQEMTFLSKAIRPLPVVKEKDGEVFDGFTDPEQRYRQRYVDLVVNSHVKDIFLKRTMVFNSMRSFFNERGYIEVDTPVLQSIPGGAAARPFITHHNALDIPLYLRIANELYLKRLIVGGFDGVYEFSRNFRNEGMDRTHNPEFTAMEIYVAYKDYNWMMNFTEQMLERICMDVLGTTQVKVGEKLIDFKAPYKRVTMIEAIHEHTGIDISGKNEAELRQVCDKLGVEHNETMGKGKLIDEIFGEKCEKNYIQPTFITDYPKEMSPLTKEHRTNPELTERFELMVNGKELANAYSELNDPIDQRERFEEQLKLSEKGDDEAMYIDNDFIRALEYGMPPTSGMGIGMDRLVMLLTGQESIQEVLLFPQMKPEKVAPRDTKEKFAVCGVPEEWVPVLHKAGYLTVQSMREDKPGKVMQQLMDINKKYKLGLAGLNLETVSAWQEAPYE	.
.	GCA_000467955	F0185	1	MLCHKK_06235	KI259949.1	29766	31502	+	mmseq.000837.22272.0141	persistent	Lysine--tRNA ligase	.	lysine--tRNA ligase	GO:0000287,GO:0003676,GO:0004824,GO:0005524,GO:0005737,GO:0006430	COG:COG1190,COG:J,KEGG:K04567,RefSeq:WP_021677413.1,SO:0001217,UniParc:UPI0003AD3D33,UniRef:UniRef100_UPI0003AD3D33,UniRef:UniRef50_Q8A5W4,UniRef:UniRef90_Q7MUV7		.	.	.	.	.	.	.	>mmseq.000837.22272.0141-F0185-MLCHKK_06235@MNILELSEQEVIRRNSLEQLRNLGIDPYPAAEYTVNAYSAEIKRNFNDDENAAKRQVSIAGRIMSRRIMGKATFMELQDAEGRIQIYITRDDICPGEDKEFYNTVVKKCTDIGDFIGVKGYVFRTQMGEISVHVQEMTFLSKAIRPLPVVKEKDGEVFDGFTDPEQRYRQRYVDLVVNSHVKDIFLKRTMVFNSMRSFFNECGYIEVDTPVLQSIPGGAAARPFITHHNALDIPLYLRIANELYLKRLIVGGFDGVYEFSRNFRNEGMDRTHNPEFTAMEIYVAYKDYNWMMNFTEQMLERICMDVLGTTQVKVGEKLIDFKAPYKRVTMIEAIHEHTGIDISGKNETELRQVCDKLGVEHNETMGKGKLIDEIFGEKCEKNYIQPTFITDYPREMSPLTKEHRTNPELTERFELMVNGKELANAYSELNDPIDQRERFEEQLKLSEKGDDEAMYIDNDFIRALEYGMPPTSGMGIGMDRLVMLLTGQESIQEVLLFPQMKPEKVAPRDTKEKFAVCGVPEEWVPVLHKAGYLTVQSMREDKPGKVMQQLMDINKKYKLGLAGLNLETVSAWQEAPYE	.
.	GCA_900157265	A7A1_28	0.A741_28	MPDJFF_02055	FUFF01000015.1	95715	97451	-	mmseq.000837.22272.0141	persistent	Lysine--tRNA ligase	.	lysine--tRNA ligase	GO:0000287,GO:0003676,GO:0004824,GO:0005524,GO:0005737,GO:0006430	COG:COG1190,COG:J,KEGG:K04567,RefSeq:WP_058018928.1,SO:0001217,UniParc:UPI000717A75F,UniRef:UniRef100_UPI000717A75F,UniRef:UniRef50_Q8A5W4,UniRef:UniRef90_Q7MUV7		.	.	.	.	.	.	.	>mmseq.000837.22272.0141-A7A1_28-MPDJFF_02055@MNILELSEQEVVRRNSLEQLRNLGIDPYPAAEYTVNAYSAEIKRNFNDDENAAKRQVSIAGRIMSRRIMGKATFMELQDAEGRIQIYITRDDICPGEDKEFYNTVVKKCTDIGDFIGVKGYVFRTQMGEISVHVQEMTFLSKAIRPLPVVKEKDGEVFDGFTDPEQRYRQRYVDLVVNSHVKDIFLKRTMVFNSMRSFFNECGYIEVDTPVLQSIPGGAAARPFITHHNALDIPLYLRIANELYLKRLIVGGFDGVYEFSRNFRNEGMDRTHNPEFTAMEIYVAYKDYNWMMNFTEQMLERICMDVLGTTQVKVGEKLIDFKAPYKRVTMIEAIHEHTGIDISGMNEAELRQVCDKLGVEHNETMGKGKLIDEIFGEKCEKNYIQPTFITDYPKEMSPLTKEHRTNPELTERFELMVNGKELANAYSELNDPIDQRERFEEQLKLSEKGDDEAMYIDNDFIRALEYGMPPTSGMGIGMDRLVMLLTGQESIQEVLLFPQMKPEKVAPRDTKEKFAVCGVPEEWVPVLHKAGYLTVQSMREDKPGKVMQQLMDINKKYKLGLAGLNLETVSAWQEAPYE	.
.	GCA_002754095	KCOM3001	1	NIDCDG_06365	CP024595.1	1431593	1433329	-	mmseq.000837.22272.0141	persistent	Lysine--tRNA ligase	.	lysine--tRNA ligase	GO:0000287,GO:0003676,GO:0004824,GO:0005524,GO:0005737,GO:0006430	COG:COG1190,COG:J,KEGG:K04567,RefSeq:WP_058018928.1,SO:0001217,UniParc:UPI000717A75F,UniRef:UniRef100_UPI000717A75F,UniRef:UniRef50_Q8A5W4,UniRef:UniRef90_Q7MUV7		.	.	.	.	.	.	.	>mmseq.000837.22272.0141-KCOM3001-NIDCDG_06365@MNILELSEQEVVRRNSLEQLRNLGIDPYPAAEYTVNAYSAEIKRNFNDDENAAKRQVSIAGRIMSRRIMGKATFMELQDAEGRIQIYITRDDICPGEDKEFYNTVVKKCTDIGDFIGVKGYVFRTQMGEISVHVQEMTFLSKAIRPLPVVKEKDGEVFDGFTDPEQRYRQRYVDLVVNSHVKDIFLKRTMVFNSMRSFFNECGYIEVDTPVLQSIPGGAAARPFITHHNALDIPLYLRIANELYLKRLIVGGFDGVYEFSRNFRNEGMDRTHNPEFTAMEIYVAYKDYNWMMNFTEQMLERICMDVLGTTQVKVGEKLIDFKAPYKRVTMIEAIHEHTGIDISGMNEAELRQVCDKLGVEHNETMGKGKLIDEIFGEKCEKNYIQPTFITDYPKEMSPLTKEHRTNPELTERFELMVNGKELANAYSELNDPIDQRERFEEQLKLSEKGDDEAMYIDNDFIRALEYGMPPTSGMGIGMDRLVMLLTGQESIQEVLLFPQMKPEKVAPRDTKEKFAVCGVPEEWVPVLHKAGYLTVQSMREDKPGKVMQQLMDINKKYKLGLAGLNLETVSAWQEAPYE	.
.	GCA_002529235	WW3040	1	NNMEFJ_03785	NSLP01000024.1	28410	30146	-	mmseq.000837.22272.0141	persistent	Lysine--tRNA ligase	.	lysine--tRNA ligase	GO:0000287,GO:0003676,GO:0004824,GO:0005524,GO:0005737,GO:0006430	COG:COG1190,COG:J,KEGG:K04567,RefSeq:WP_097555348.1,SO:0001217,UniParc:UPI000BE72AC9,UniRef:UniRef100_UPI000BE72AC9,UniRef:UniRef50_Q8A5W4,UniRef:UniRef90_Q7MUV7		.	.	.	.	.	.	.	>mmseq.000837.22272.0141-WW3040-NNMEFJ_03785@MNILELSEQEVVRRNSLEQLRNLGIDPYPAAEYTVNAYSAEIKRNFNGDENVAKRQVSIAGRIMSRRIMGKATFMELQDAEGRIQIYITRDDICPGEDKEFYNTVVKKCTDIGDFIGVKGYVFRTQMGEISVHVQEMTFLSKAIRPLPVVKEKDGEVFDGFTDPEQRYRQRYVDLVVNSHVKDIFLKRTMVFNSMRSFFNERGYIEVDTPVLQSIPGGAAARPFITHHNALDIPLYLRIANELYLKRLIVGGFDGVYEFSRNFRNEGMDRTHNPEFTAMEIYVAYKDYNWMMNFTEQMLERICMDVLGTTQVKVGEKLIDFKAPYKRVTMIEAIHEHTGIDISGKNEAELRQVCDKLGVEHNETMGKGKLIDEIFGEKCEKNYIQPTFITDYPKEMSPLTKEHRTNPELTERFELMVNGKELANAYSELNDPIDQRERFEEQLKLSEKGDDEAMYIDNDFIRALEYGMPPTSGMGIGMDRLVMLLTGQESIQEVLLFPQMKPEKVAPRDTKEKFAVCGIPEEWVPVLHKAGYLTVQSMREDKPGEVMQQLMDINKKYKLGLAGLNLETVSAWQEAPYE	.
.	GCA_002529375	WW2842	1	NPLLDI_03825	NSLW01000021.1	12420	14156	+	mmseq.000837.22272.0141	persistent	Lysine--tRNA ligase	.	lysine--tRNA ligase	GO:0000287,GO:0003676,GO:0004824,GO:0005524,GO:0005737,GO:0006430	COG:COG1190,COG:J,KEGG:K04567,RefSeq:WP_021663030.1,SO:0001217,UniParc:UPI0003ACE514,UniRef:UniRef100_UPI0003ACE514,UniRef:UniRef50_Q8A5W4,UniRef:UniRef90_Q7MUV7		.	.	.	.	.	.	.	>mmseq.000837.22272.0141-WW2842-NPLLDI_03825@MNILELSEQEVVRRNSLEQLRNLGIDPYPAAEYTVNAYSVEIKRNFNGDENAAKRQVSIAGRIMSRRIMGKATFMELQDAEGRIQIYITRDDICPGEDKEFYNTVVKKCTDIGDFIGVKGYVFRTQMGEISVHVQEMTFLSKAIRPLPVVKEKDGEVFDGFTDPEQRYRQRYVDLVVNSHVKDIFLKRTMVFNSMRSFFNECGYIEVDTPVLQSIPGGAAARPFITHHNALDIPLYLRIANELYLKRLIVGGFDGVYEFSRNFRNEGMDRTHNPEFTAMEIYVAYKDYNWMMNFTEQMLERICMDVLGTTQVKVGEKLIDFKAPYKRVTMIEAIHEHTGIDISGMNEAELRQVCDKLGVEHNETMGKGKLIDEIFGEKCEKNYIQPTFITDYPKEMSPLTKEHRTNPELTERFELMVNGKELANAYSELNDPIDQRERFEEQLKLSEKGDDEAMYIDNDFIRALEYGMPPTSGMGIGMDRLVMLLTGQESIQEVLLFPQMKPEKVAPRDTKEKFAVCGVPEEWVPVLHKAGYLTVQSMREDKPGKVMQQLMDINKKYKLGLAGLNLETVSAWQEAPYE	.
.	GCA_111111111	Bg4	1	NY147_10295	GCA_111111111_contig_1	1585173	1586909	-	mmseq.000837.22272.0141	persistent	Lysine--tRNA ligase	.	lysine--tRNA ligase	GO:0000287,GO:0003676,GO:0004824,GO:0005524,GO:0005737,GO:0006430	COG:COG1190,COG:J,KEGG:K04567,SO:0001217,UniRef:UniRef50_Q8A5W4,UniRef:UniRef90_Q7MUV7		.	.	.	.	.	.	.	>mmseq.000837.22272.0141-Bg4-NY147_10295@MNILELSEQEVVRRNSLEQLRNLGIDPYPAAEYTVNAYSAEIKRNFNDDENAAKRQVSIAGRIMSRRIMGKATFMELQDAEGRIQIYITRDDICPGEDKEFYNTVVKKCTDIGDFIGVKGYVFRTQMGEISVHVQEMTFLSKAIRPLPVVKEKDGEVFDGFTDPEQRYRQRYVDLVVNSHVKDIFLKRTMVFNSMRSFFNESGYIEVDTPVLQSIPGGAAARPFITHHNALDIPLYLRIANELYLKRLIVGGFDGVYEFSRNFRNEGMDRTHNPEFTAMEIYVAYKDYNWMMNFTEQMLERICMDVLGTTQVKVGEKLIDFKAPYKRVTMIEAIHEHTGIDISGMNEAELRQVCDKLGVEHNETMGKGKLIDEIFGEKCEKNYIQPTFITDYPREMSPLTKEHRTNPELTERFELMVNGKELANAYSELNDPIDQRERFEEQLKLSEKGDDEAMYIDNDFIRALEYGMPPTSGMGIGMDRLVMLLTGQESIQEVLLFPQMKPEKVAPRDTKEKFAVCGIPEEWVPVLHKAGYLTVQSMREDKPGEVMQQLMDINKKYKLGLAGLNLETVSAWQEAPYE	.
.	GCA_222222222	A7436C	0.A7436	NY148_02910	GCA_222222222_contig_1	670983	672719	+	mmseq.000837.22272.0141	persistent	Lysine--tRNA ligase	.	lysine--tRNA ligase	GO:0000287,GO:0003676,GO:0004824,GO:0005524,GO:0005737,GO:0006430	COG:COG1190,COG:J,KEGG:K04567,RefSeq:WP_005874321.1,SO:0001217,UniParc:UPI00001BEE78,UniRef:UniRef100_Q7MUV7,UniRef:UniRef50_Q8A5W4,UniRef:UniRef90_Q7MUV7		.	.	.	.	.	.	.	>mmseq.000837.22272.0141-A7436C-NY148_02910@MNILELSEQEVVRRNSLEQLRNLGIDPYPAAEYTVNAYSAEIKRNFNGDENVAKRQVSIAGRIMSRRIMGKATFMELQDAEGRIQIYITRDDICPGEDKEFYNTVVKKCTDIGDFIGVKGYVFRTQMGEISVHVQEMTFLSKAIRPLPVVKEKDGEVFDGFTDPEQRYRQRYVDLVVNSHVKDIFLKRTMVFNSMRSFFNECGYIEVDTPVLQSIPGGAAARPFITHHNALDIPLYLRIANELYLKRLIVGGFDGVYEFSRNFRNEGMDRTHNPEFTAMEIYVAYKDYNWMMNFTEQMLERICMDVLGTTQMKVGGKLIDFKAPYKRVTMIEAIHEHTGIDISGMNEAELRQVCDKLGVEHNETMGKGKLIDEIFGEKCEKNYIQPTFITDYPKEMSPLTKEHRTNPELTERFELMVNGKELANAYSELNDPIDQRERFEEQLKLSEKGDDEAMYIDNDFIRALEYGMPPTSGMGIGMDRLVMLLTGQESIQEVLLFPQMKPEKVAPRDTKEKFAVCGVPEEWVPVLHKAGYLTVQSMREDKPGKVMQQLMDINKKYKLGLAGLNLETVSAWQEAPYE	.
.	GCA_333333333	HG1691old	1	NY149_03555	GCA_333333333_contig_1	798399	800135	+	mmseq.000837.22272.0141	persistent	Lysine--tRNA ligase	.	lysine--tRNA ligase	GO:0000287,GO:0003676,GO:0004824,GO:0005524,GO:0005737,GO:0006430	COG:COG1190,COG:J,KEGG:K04567,SO:0001217,UniRef:UniRef50_Q8A5W4,UniRef:UniRef90_Q7MUV7		.	.	.	.	.	.	.	>mmseq.000837.22272.0141-HG1691old-NY149_03555@MNILELSEQEVVRRNSLEQLRNLGIDPYPAAEYTVNAYSVEIKRNFNGDENAAKRQVSIAGRIMSRRIMGKATFMELQDAEGRIQIYITRDDICPGEDKEFYNTVVKKCTDIGDFIGVKGYVFRTQMGEISVHVQEMTFLSKAIRPLPVVKEKDGEVFDGFTDPEQRYRQRYVDLVVNSHVKDIFLKRTMVFNSMRSFFNECGYIEVDTPVLQSIPGGAAARPFITHHNALDIPLYLRIANELYLKRLIVGGFDGVYEFSRNFRNEGMDRTHNPEFTAMEIYVAYKDYNWMMNFTEQMLERICMDVLGTTQVKVGEKLIDFKAPYKRVTMIEAIHEHTGIDISGMNEAELRQVCDKLGVEHNETMGKGKLIDEIFGEKCEKNYIQPTFITDYPKEMSPLTKEHRTNPELTERFELMVNGKELANAYSELNDPIDQRERFEEQLKLSEKGDDEAMYIDNDFIRALEYGMPPTSGMGIGMDRLVMLLTGQESIQEVLLFPQMKPEKVAPRDTKEKFAVCGVPEEWVPVLHKAGYLTVQSMREDKPGKVMQQLMDINKKYKLGLAGLNLKTVSAWQEAPYE	.
.	GCA_555555555	ATCC49417	1	NY151_04815	GCA_555555555_contig_1	1125721	1127457	+	mmseq.000837.22272.0141	persistent	Lysine--tRNA ligase	.	lysine--tRNA ligase	GO:0000287,GO:0003676,GO:0004824,GO:0005524,GO:0005737,GO:0006430	COG:COG1190,COG:J,KEGG:K04567,RefSeq:WP_077084089.1,SO:0001217,UniParc:UPI000979C81D,UniRef:UniRef100_UPI000979C81D,UniRef:UniRef50_Q8A5W4,UniRef:UniRef90_Q7MUV7		.	.	.	.	.	.	.	>mmseq.000837.22272.0141-ATCC49417-NY151_04815@MNILELSEQEVVRRNSLEQLRNLGIDPYPAAEYTVNAYSAEIKRNFNDDENAAKRQVSIAGRIMSRRIMGKATFMELQDAEGRIQIYITRDDICPGEDKEFYNTVVKKCTDIGDFIGVKGYVFRTQMGEISVHVQEMTFLSKAIRPLPVVKEKDGEVFDGFTDPEQRYRQRYVDLVVNSHVKDIFLKRTMVFNSMRSFFNERGYIEVDTPVLQSIPGGAAARPFITHHNALDIPLYLRIANELYLKRLIVGGFDGVYEFSRNFRNEGMDRTHNPEFTAMEIYVAYKDYNWMMNFTEQMLERICMDVLGTTQVKVGEKLIDFKAPYKRVTMIEAIHEHTGIDISGMNEAELRQVCDKLGVEHNETMGKGKLIDEIFGEKCEKNYIQPTFITDYPKEMSPLTKEHRTNPELTERFELMVNGKELANAYSELNDPIDQRERFEEQLKLSEKGDDEAMYIDNDFIRALEYGMPPTSGMGIGMDRLVMLLTGQESIQEVLLFPQMKPEKVAPRDTKEKFAVCGVPEEWVPVLHKAGYLTVQSMREDKPGKVMQQLMDINKKYKLGLAGLNLETVSAWQEAPYE	.
.	GCA_021406625	EM3	1	OEAJIN_07015	JAEMBI010000004.1	37343	39079	-	mmseq.000837.22272.0141	persistent	Lysine--tRNA ligase	.	lysine--tRNA ligase	GO:0000287,GO:0003676,GO:0004824,GO:0005524,GO:0005737,GO:0006430	COG:COG1190,COG:J,KEGG:K04567,RefSeq:WP_077084089.1,SO:0001217,UniParc:UPI000979C81D,UniRef:UniRef100_UPI000979C81D,UniRef:UniRef50_Q8A5W4,UniRef:UniRef90_Q7MUV7		.	.	.	.	.	.	.	>mmseq.000837.22272.0141-EM3-OEAJIN_07015@MNILELSEQEVVRRNSLEQLRNLGIDPYPAAEYTVNAYSAEIKRNFNDDENAAKRQVSIAGRIMSRRIMGKATFMELQDAEGRIQIYITRDDICPGEDKEFYNTVVKKCTDIGDFIGVKGYVFRTQMGEISVHVQEMTFLSKAIRPLPVVKEKDGEVFDGFTDPEQRYRQRYVDLVVNSHVKDIFLKRTMVFNSMRSFFNERGYIEVDTPVLQSIPGGAAARPFITHHNALDIPLYLRIANELYLKRLIVGGFDGVYEFSRNFRNEGMDRTHNPEFTAMEIYVAYKDYNWMMNFTEQMLERICMDVLGTTQVKVGEKLIDFKAPYKRVTMIEAIHEHTGIDISGMNEAELRQVCDKLGVEHNETMGKGKLIDEIFGEKCEKNYIQPTFITDYPKEMSPLTKEHRTNPELTERFELMVNGKELANAYSELNDPIDQRERFEEQLKLSEKGDDEAMYIDNDFIRALEYGMPPTSGMGIGMDRLVMLLTGQESIQEVLLFPQMKPEKVAPRDTKEKFAVCGVPEEWVPVLHKAGYLTVQSMREDKPGKVMQQLMDINKKYKLGLAGLNLETVSAWQEAPYE	.
.	GCA_000467795	F0568	1	OEKNOC_08610	KI258973.1	12331	14067	+	mmseq.000837.22272.0141	persistent	Lysine--tRNA ligase	.	lysine--tRNA ligase	GO:0000287,GO:0003676,GO:0004824,GO:0005524,GO:0005737,GO:0006430	COG:COG1190,COG:J,KEGG:K04567,RefSeq:WP_021663030.1,SO:0001217,UniParc:UPI0003ACE514,UniRef:UniRef100_UPI0003ACE514,UniRef:UniRef50_Q8A5W4,UniRef:UniRef90_Q7MUV7		.	.	.	.	.	.	.	>mmseq.000837.22272.0141-F0568-OEKNOC_08610@MNILELSEQEVVRRNSLEQLRNLGIDPYPAAEYTVNAYSVEIKRNFNGDENAAKRQVSIAGRIMSRRIMGKATFMELQDAEGRIQIYITRDDICPGEDKEFYNTVVKKCTDIGDFIGVKGYVFRTQMGEISVHVQEMTFLSKAIRPLPVVKEKDGEVFDGFTDPEQRYRQRYVDLVVNSHVKDIFLKRTMVFNSMRSFFNECGYIEVDTPVLQSIPGGAAARPFITHHNALDIPLYLRIANELYLKRLIVGGFDGVYEFSRNFRNEGMDRTHNPEFTAMEIYVAYKDYNWMMNFTEQMLERICMDVLGTTQVKVGEKLIDFKAPYKRVTMIEAIHEHTGIDISGMNEAELRQVCDKLGVEHNETMGKGKLIDEIFGEKCEKNYIQPTFITDYPKEMSPLTKEHRTNPELTERFELMVNGKELANAYSELNDPIDQRERFEEQLKLSEKGDDEAMYIDNDFIRALEYGMPPTSGMGIGMDRLVMLLTGQESIQEVLLFPQMKPEKVAPRDTKEKFAVCGVPEEWVPVLHKAGYLTVQSMREDKPGKVMQQLMDINKKYKLGLAGLNLETVSAWQEAPYE	.
.	GCA_002206085	SJD4	1	OEMFNO_00350	KZ248242.1	80469	82205	-	mmseq.000837.22272.0141	persistent	Lysine--tRNA ligase	.	lysine--tRNA ligase	GO:0000287,GO:0003676,GO:0004824,GO:0005524,GO:0005737,GO:0006430	COG:COG1190,COG:J,KEGG:K04567,RefSeq:WP_088492256.1,SO:0001217,UniParc:UPI000B4E4B20,UniRef:UniRef100_UPI000B4E4B20,UniRef:UniRef50_Q8A5W4,UniRef:UniRef90_Q7MUV7		.	.	.	.	.	.	.	>mmseq.000837.22272.0141-SJD4-OEMFNO_00350@MNILELSEQEVVRRNSLEQLRNLGIDPYPAAEYTVNAYSAEIKRNFNDDENAAKRQVSIAGRIMSRRIMGKATFMELQDAEGRIQIYITRDDICPGEDKEFYNTVVKKCTDIGDFIGVKGYVFRTQMGEISVHVQEMTFLSKAIRPLPVVKEKDGEVFDGFTDPEQRYRQRYVDLVVNSHVKDIFLKRTMVFNSMRSFFNERGYIEVDTPVLQSIPGGAAARPFITHHNALDIPLYLRIANELYLKRLIVGGFDGVYEFSRNFRNEGMDRTHNPEFTAIEIYVAYKDYNWMMNFTEQMLERICMDVLGTTQVKVGEKLIDFKAPYKRVTMIEAIHEHTGIDISGKNEAELRQVCDKLGVEHNETMGKGKLIDEIFGEKCEKNYIQPTFITDYPKEMSPLTKEHRTNPELTERFELMVNGKELANAYSELNDPIDQRERFEEQLKLSEKGDDEAMYIDNDFIRALEYGMPPTSGMGIGMDRLVMLLTGQESIQEVLLFPQMKPEKVAPRDTKEKFAVCGVPEEWVPVLHKAGYLTVQSMREDKPGKVMQQLMDINKKYKLGLAGLNLETVSAWQEAPYE	.
.	GCA_021406605	JKG10	1	OGMOID_07355	JAEMBG010000005.1	37393	39129	+	mmseq.000837.22272.0141	persistent	Lysine--tRNA ligase	.	lysine--tRNA ligase	GO:0000287,GO:0003676,GO:0004824,GO:0005524,GO:0005737,GO:0006430	COG:COG1190,COG:J,KEGG:K04567,RefSeq:WP_234199875.1,SO:0001217,UniParc:UPI001EED00FF,UniRef:UniRef100_UPI001EED00FF,UniRef:UniRef50_Q8A5W4,UniRef:UniRef90_Q7MUV7		.	.	.	.	.	.	.	>mmseq.000837.22272.0141-JKG10-OGMOID_07355@MNILELSEQEVVRRNSLEQLRNLGIDPYPAAEYTVNAYSAEIKRNFNDDENAAKRQVSIAGRIMSRRIMGKATFMELQDAEGRIQIYITRDDICPGEDKEFYNTVVKKCTDIGDFIGVKGYVFRTQMGEISVHVQEMTFLSKAIRPLPVVKEKDGEVFDGFTDPEQRYRQRYVDLVVNSHVKDIFLKRTMVFNSMRSFFNERGYIEVDTPVLQSIPGGAAARPFITHHNALDIPLYLRIANELYLKRLIVGGFDGVYEFSRNFRNEGMDRTHNPEFTAMEIYVAYKDYNWMMNFTEQMLERICMDVLGTTQVKVGEKLIDFKAPYKRVTMIEAIHEHTGIDISGMNEAELRQVCDKLGIEHNETMGKGKLIDEIFGEKCEKNYIQPTFITDYPKEMSPLTKEHRTNPELTERFELMVNGKELANAYSELNAPIDQRERFEEQLKLSEKGDDEAMYIDNDFIRALEYGMPPTSGMGIGMDRLVMLLTGQESIQEVLLFPQMKPEKVAPRDTKEKFAVCGIPEEWVPVLHKAGYLTVQSMREDKPGKVMQQLMDINKKYKLGLAGLNLETVSAWQEAPYE	.
.	GCA_002892575	ATCC33277	1	OHKNAD_05710	CP025930.1	1287174	1288910	-	mmseq.000837.22272.0141	persistent	Lysine--tRNA ligase	.	lysine--tRNA ligase	GO:0000287,GO:0003676,GO:0004824,GO:0005524,GO:0005737,GO:0006430	COG:COG1190,COG:J,KEGG:K04567,RefSeq:WP_012458069.1,SO:0001217,UniParc:UPI000174FA06,UniRef:UniRef100_B2RJY1,UniRef:UniRef50_Q8A5W4,UniRef:UniRef90_Q7MUV7		.	.	.	.	.	.	.	>mmseq.000837.22272.0141-ATCC33277-OHKNAD_05710@MNILELSEQEVVRRNSLEQLRNLGIDPYPAAEYTVNAYSTEIKRNFNGDENAAKRQVSIAGRIMSRRIMGKATFMELQDAEGRIQIYITRDDICPGEDKEFYNTVVKKCTDIGDFIGVKGYVFRTQMGEISVHVQEMTFLSKAIRPLPVVKEKDGEVFDGFTDSEQRYRQRYVDLVVNSHVKDIFLKRTMVFNSMRSFFNERGYIEVDTPVLQSIPGGAAARPFITHHNALDIPLYLRIANELYLKRLIVGGFDGVYEFSRNFRNEGMDRTHNPEFTAMEIYVAYKDYNWMMNFTEQMLERICMDVLGTTQVKVGEKLIDFKAPYRRVTMIEAIHEHTGIDISGMNEAELRQVCDKLGVEHNETMGKGKLIDEIFGEKCEKNYIQPTFITDYPKEMSPLTKEHRTNPELTERFELMVNGKELANAYSELNDPIDQRERFEEQLKLSEKGDDEAMYIDNDFIRALEYGMPPTSGMGIGMDRLVMLLTGQESIQEVLLFPQMKPEKVAPRDTKEKFAVCGIPEEWVPVLHKAGYLTVQSMREDKPGKVMQQLMDINKKYKLGLAGLNLETVSAWQEAPYE	.
.	GCA_000467835	F0570	1	OJLJEK_03675	KI259148.1	6152	7888	-	mmseq.000837.22272.0141	persistent	Lysine--tRNA ligase	.	lysine--tRNA ligase	GO:0000287,GO:0003676,GO:0004824,GO:0005524,GO:0005737,GO:0006430	COG:COG1190,COG:J,KEGG:K04567,RefSeq:WP_021665306.1,SO:0001217,UniParc:UPI0003ACFACB,UniRef:UniRef100_A0A0E2LRR4,UniRef:UniRef50_Q8A5W4,UniRef:UniRef90_Q7MUV7		.	.	.	.	.	.	.	>mmseq.000837.22272.0141-F0570-OJLJEK_03675@MNILELSEQEVVRRNSLEQLRNLGIDPYPAAEYTVNAYSAEIKRNFNDDENAAKRQVSIAGRIMSRRIMGKATFMELQDAEGRIQIYITRDDICPGEDKEFYNTVVKKCTDIGDFIGVKGYVFRTQMGEISVHLQEMTFLSKAIRPLPVVKEKDGEVFDGFTDPEQRYRQRYVDLVVNSHVKDIFLKRTMVFNSMRSFFNECGYIEVDTPVLQSIPGGAAARPFITHHNALDIPLYLRIANELYLKRLIVGGFDGVYEFSRNFRNEGMDRTHNPEFTAMEIYVAYKDYNWMMNFTEQMLERICMDVLGTTQVKVGEKLIDFKAPYKRVTMIEAIHEHTGIDISGKNEAELRQVCDKLGVEHNETMGKGKLIDEIFGEKCEKNYIQPTFITDYPKEMSPLTKEHRTNPELTERFELMVNGKELANAYSELNDPIDQRERFEEQLKLSEKGDDEAMYIDNDFIRALEYGMPPTSGMGIGMDRLVMLLTGQESIQEVLLFPQMKPEKVAPRDTKEKFAVCGVPEEWVPVLHKAGYLTVQSMREDKPGKVMQQLMDINKKYKLGLAGLNLETVSAWQEAPYE	.
.	GCA_900157345	AFR5B1	1	OLFLLB_00240	FUFJ01000085.1	28785	30521	+	mmseq.000837.22272.0141	persistent	Lysine--tRNA ligase	.	lysine--tRNA ligase	GO:0000287,GO:0003676,GO:0004824,GO:0005524,GO:0005737,GO:0006430	COG:COG1190,COG:J,KEGG:K04567,RefSeq:WP_077083332.1,SO:0001217,UniParc:UPI0009750082,UniRef:UniRef100_UPI0009750082,UniRef:UniRef50_Q8A5W4,UniRef:UniRef90_Q7MUV7		.	.	.	.	.	.	.	>mmseq.000837.22272.0141-AFR5B1-OLFLLB_00240@MNILELSEQEVVRRNSLEQLRNLGIDPYPAAEYTVNAYSAEIKRNFNDDENAAKRQVSIAGRIMSRRIMGKATFMELQDAEGRIQIYITRDDICPGEDKEFYNTVVKKCTDIGDFIGVKGYVFRTQMGEISVHVQEMTFLSKAIRPLPVVKEKDGEVFDGFTDPEQRYRQRYVDLVVNSHVKDIFLKRTMVFNSMRSFFNERGYIEVDTPVLQSIPGGAAARPFITHHNALDIPLYLRIANELYLKRLIVGGFDGVYEFSRNFRNEGMDRTHNPEFTAMEIYVAYKDYNWMMNFTEQMLERICMDVLGTTQVKVGEKLIDFKAPYKRVTMIEAIHEHTGIDISGKNEAELRQVCDKLGVEHNETMGKGKLIDEIFGEKCEKNYIQPTFITDYPKEMSPLTKEHRTNPELTERFELMVNGKELANAYSELNDPIDQRERFEEQLKLSEKGDDEAMYIDNDFIRALEYGMPPTSGMGIGMDRLVMLLTGQESIQEVLLFPQMKPEKVAPRDTKEKFAVCGVPEEWVPVLHKAGYLTVQSMREDKPGKVMQQLMDINKKYKLGLAGLNLETVSAWQEAPYE	.
.	GCA_000467815	F0569	1	PAAPDH_00755	KI258998.1	14783	16519	-	mmseq.000837.22272.0141	persistent	Lysine--tRNA ligase	.	lysine--tRNA ligase	GO:0000287,GO:0003676,GO:0004824,GO:0005524,GO:0005737,GO:0006430	COG:COG1190,COG:J,KEGG:K04567,RefSeq:WP_021663436.1,SO:0001217,UniParc:UPI0003AD5C81,UniRef:UniRef100_A0A829KK98,UniRef:UniRef50_Q8A5W4,UniRef:UniRef90_Q7MUV7		.	.	.	.	.	.	.	>mmseq.000837.22272.0141-F0569-PAAPDH_00755@MNILELSEQEVVRRNSLEQLRNLGIDPYPAAEYTVNAYSVEIKRNFNGDENAAKRQVSIAGRIMSRRIMGKATFMELQDAEGRIQIYITRDDICPGEDKEFYNTVVKKCTDIGDFIGVKGYVFRTQMGEISVHVQEMTFLSKAIRPLPVVKEKDGEVFDGFTDPEQRYRQRYVDLVVNSHVKDIFLKRTMVFNSMRSFFNERGYIEVDTPVLQSIPGGAAARPFITHHNALDIPLYLRIANELYLKRLIVGGFDGVYEFSRNFRNEGMDRTHNPEFTAMEIYVAYKDYNWMMNFTEQMLERICMDVLGTTQVKVGEKLIDFKAPYKRVTMIEAIHEHTGIDISGKNEAELRQVCDKLGVEHNETMGKGKLIDEIFGEKCEKNYIQPTFITDYPKEMSPLTKEHRTNPELTERFELMVNGKELANAYSELNDPIDQRERFEEQLKLSEKGDDEAMYIDNDFIRALEYGMPPTSGMGIGMDRLVMLLTGQESIQEVLLFPQMKPEKVAPRDTKEKFAVCGVPEEWVPVLHKAGYLTVQSMREDKPGKVMQQLMDINKKYKLGLAGLNLETVSAWQEAPYE	.
.	GCA_000467995	W4087	1	PDDLMP_00335	KI260176.1	6155	7891	-	mmseq.000837.22272.0141	persistent	Lysine--tRNA ligase	.	lysine--tRNA ligase	GO:0000287,GO:0003676,GO:0004824,GO:0005524,GO:0005737,GO:0006430	COG:COG1190,COG:J,KEGG:K04567,RefSeq:WP_021663030.1,SO:0001217,UniParc:UPI0003ACE514,UniRef:UniRef100_UPI0003ACE514,UniRef:UniRef50_Q8A5W4,UniRef:UniRef90_Q7MUV7		.	.	.	.	.	.	.	>mmseq.000837.22272.0141-W4087-PDDLMP_00335@MNILELSEQEVVRRNSLEQLRNLGIDPYPAAEYTVNAYSVEIKRNFNGDENAAKRQVSIAGRIMSRRIMGKATFMELQDAEGRIQIYITRDDICPGEDKEFYNTVVKKCTDIGDFIGVKGYVFRTQMGEISVHVQEMTFLSKAIRPLPVVKEKDGEVFDGFTDPEQRYRQRYVDLVVNSHVKDIFLKRTMVFNSMRSFFNECGYIEVDTPVLQSIPGGAAARPFITHHNALDIPLYLRIANELYLKRLIVGGFDGVYEFSRNFRNEGMDRTHNPEFTAMEIYVAYKDYNWMMNFTEQMLERICMDVLGTTQVKVGEKLIDFKAPYKRVTMIEAIHEHTGIDISGMNEAELRQVCDKLGVEHNETMGKGKLIDEIFGEKCEKNYIQPTFITDYPKEMSPLTKEHRTNPELTERFELMVNGKELANAYSELNDPIDQRERFEEQLKLSEKGDDEAMYIDNDFIRALEYGMPPTSGMGIGMDRLVMLLTGQESIQEVLLFPQMKPEKVAPRDTKEKFAVCGVPEEWVPVLHKAGYLTVQSMREDKPGKVMQQLMDINKKYKLGLAGLNLETVSAWQEAPYE	.
.	GCA_002529345	WW2952	1	ABDNHC_09945	NSLQ01999999.1	4101	4475	-	mmseq.000837.22272.0142	cloud	hypothetical protein	.	hypothetical protein	.	RefSeq:WP_097548087.1,SO:0001217,UniParc:UPI000BE75C00,UniRef:UniRef100_UPI000BE75C00,UniRef:UniRef50_UPI000BE75C00,UniRef:UniRef90_UPI000BE75C00	.	phage011a_WW2952	NSLQ01999999.1_RGP_0	.	.	.	.	.	>mmseq.000837.22272.0142-WW2952-ABDNHC_09945@MNAYRISVSVSFSYEYDTKDQKKAVDESLNTLTELCRMLAESIPALLEKDGDPISVGESRTRIDSHNAYVYPRYEYTTKIGWSLFCSSLRILSAVSMIVAGQLELLVALFPDVVCKKECLLLEN	.
.	GCA_002204455	KCOM2797	1	ABJICG_05165	NHRU01000002.1	215591	215965	-	mmseq.000837.22272.0142	cloud	hypothetical protein	.	hypothetical protein	.	RefSeq:WP_143738884.1,SO:0001217,UniParc:UPI000B6996E2,UniRef:UniRef100_UPI000B6996E2,UniRef:UniRef50_UPI000BE75C00,UniRef:UniRef90_UPI000BE75C00	.	phage008a_KCOM2797	NHRU01000002.1_RGP_0	.	.	.	.	.	>mmseq.000837.22272.0142-KCOM2797-ABJICG_05165@MNAYRISVSVSFSYEYDTKDQKKAVDESLNSLTALCRMLAESIPALLEKDGDPISVGESRTRIDSHNAYVYPRYEYTTKIGWSLFCSSLRILSAVSMIVAGQLELLVALFPDVVCKKECLLLEN	.
.	GCA_021406725	Kyudai_3	1	EKGNAF_06860	JAEMBO010000003.1	9778	10152	-	mmseq.000837.22272.0142	cloud	hypothetical protein	.	hypothetical protein	.	RefSeq:WP_143738884.1,SO:0001217,UniParc:UPI000B6996E2,UniRef:UniRef100_UPI000B6996E2,UniRef:UniRef50_UPI000BE75C00,UniRef:UniRef90_UPI000BE75C00	.	phage009a_Kyudai3	JAEMBO010000003.1_RGP_0	.	.	.	.	.	>mmseq.000837.22272.0142-Kyudai_3-EKGNAF_06860@MNAYRISVSVSFSYEYDTKDQKKAVDESLNSLTALCRMLAESIPALLEKDGDPISVGESRTRIDSHNAYVYPRYEYTTKIGWSLFCSSLRILSAVSMIVAGQLELLVALFPDVVCKKECLLLEN	.
.	GCA_111111111	Bg4	1	NY147_01355	GCA_111111111_contig_2	298208	298582	-	mmseq.000837.22272.0142	cloud	hypothetical protein	.	hypothetical protein	.	SO:0001217,UniRef:UniRef50_UPI000BE75C00,UniRef:UniRef90_UPI000BE75C00	.	phage007a_Bg4	GCA_111111111_contig_2_RGP_0	.	.	.	.	.	>mmseq.000837.22272.0142-Bg4-NY147_01355@MNAYRISVSVSFSYEYDTKDQKKAVDESLNTLTELCRMLAESIPALLEKDGDPISVGESRTRIDSHDAYVYPRYEYTTRIGWSLFCSSLRILSAVSMIVAGQLELLVALFPDVVCKKECLLLEN	.
.	GCA_333333333	HG1691old	1	NY149_09285	GCA_333333333_contig_1	2092022	2092396	-	mmseq.000837.22272.0142	cloud	hypothetical protein	.	hypothetical protein	.	SO:0001217,UniRef:UniRef50_UPI000BE75C00,UniRef:UniRef90_UPI000BE75C00	.	phage010a_HG1691old	GCA_333333333_contig_1_RGP_2	.	.	.	.	.	>mmseq.000837.22272.0142-HG1691old-NY149_09285@MNAYRISVSVSFSYEYDTKDQKKVVDESLNTLTELCRMLAESIPALLEKDGDPISVGESRTRIDSHDAYVYPRYEYTMKIGWSLFCSSLRILSAVSMIVAGQLELLVALFPDVVCKKECLLLEN	.
.	GCA_021406625	EM3	1	OEAJIN_04815	JAEMBI010000008.1	34119	34493	+	mmseq.000837.22272.0142	cloud	hypothetical protein	.	hypothetical protein	.	RefSeq:WP_234234075.1,SO:0001217,UniParc:UPI001F1A0436,UniRef:UniRef100_UPI001F1A0436,UniRef:UniRef50_UPI000BE75C00,UniRef:UniRef90_UPI000BE75C00	.	phage006a_EM3	JAEMBI010000008.1_RGP_0	RGP_defense	.	.	.	.	>mmseq.000837.22272.0142-EM3-OEAJIN_04815@MNAYRISVSVSFSYEYDTKDQKKAVDESLNTLTELCRMLAESIPALLEKDGDPISVGESRTRIDSHDAYVYPRYEYTMKIGWSLFCSSLRILSAVSMIVAGQLELLVALFPDVVCKKECLLLEN	.
.	GCA_002529345	WW2952	1	ABDNHC_09950	NSLQ01999999.1	4502	5359	+	mmseq.000837.22272.0143	shell	AAA family ATPase	.	AAA family ATPase	.	RefSeq:WP_097548086.1,SO:0001217,UniParc:UPI000BE6FF3C,UniRef:UniRef100_UPI000BE6FF3C,UniRef:UniRef50_UPI000B4D07AD,UniRef:UniRef90_UPI000B4D07AD	.	phage011a_WW2952	NSLQ01999999.1_RGP_0	.	.	.	.	.	>mmseq.000837.22272.0143-WW2952-ABDNHC_09950@MKYTEDRKQEITTLLDAWVKRYPSRNKAAVAMGIAAATLSAILNNDWEKISAAMWAKVESAIAAPTKAQSWAIAETMAYREITHVMDDARENSAMTWVVGEAGCGKTTTAKEYAATHRNVFYVLCAEDTKRGDFMRDIARSMGIRVDGAVRQMLEQILEALVRLDGPLLVFDEADKLTDSVMQYFITIYNRTEGDVGIVFLSTRHIKSRMARGLQFNRRGYHELNSRIGRKFYDLEPANATDVYNICVANGITDEEAIRDVIREADAVQYDMRRVRKVARIKAKA	.
.	GCA_002204455	KCOM2797	1	ABJICG_05170	NHRU01000002.1	215992	216852	+	mmseq.000837.22272.0143	shell	AAA family ATPase	.	AAA family ATPase	.	RefSeq:WP_088442728.1,SO:0001217,UniParc:UPI000B4D07AD,UniRef:UniRef100_UPI000B4D07AD,UniRef:UniRef50_UPI000B4D07AD,UniRef:UniRef90_UPI000B4D07AD	.	phage008a_KCOM2797	NHRU01000002.1_RGP_0	.	.	.	.	.	>mmseq.000837.22272.0143-KCOM2797-ABJICG_05170@MKYTEDRKREITVLLDAWVKRYPSRNKAAVAMGIAAATLSAILNNDWEKISAAMWAKVESAIAAPTKAQSWAIAETMAYREITHVMDDARENSAMTWVVGEAGCGKTTTAKEYAATHRNVFYVLCAEDTKKGDFMRDIARSMGIRVDGAVRQMLEQILEALVRLDGPLLVFDEADKLTDSVMQYFITIYNRTEGDVGVVFLSTRHMKSRMARGLQFNRRGYHELNSRIGRKFYDLEPANAADVYNICVANGITDEEAIRDVIREADAVQYDMRRVRKVARIKAKRA	.
.	GCA_021406725	Kyudai_3	1	EKGNAF_06865	JAEMBO010000003.1	10179	11039	+	mmseq.000837.22272.0143	shell	AAA family ATPase	.	AAA family ATPase	.	RefSeq:WP_088442728.1,SO:0001217,UniParc:UPI000B4D07AD,UniRef:UniRef100_UPI000B4D07AD,UniRef:UniRef50_UPI000B4D07AD,UniRef:UniRef90_UPI000B4D07AD	.	phage009a_Kyudai3	JAEMBO010000003.1_RGP_0	.	.	.	.	.	>mmseq.000837.22272.0143-Kyudai_3-EKGNAF_06865@MKYTEDRKREITVLLDAWVKRYPSRNKAAVAMGIAAATLSAILNNDWEKISAAMWAKVESAIAAPTKAQSWAIAETMAYREITHVMDDARENSAMTWVVGEAGCGKTTTAKEYAATHRNVFYVLCAEDTKKGDFMRDIARSMGIRVDGAVRQMLEQILEALVRLDGPLLVFDEADKLTDSVMQYFITIYNRTEGDVGVVFLSTRHMKSRMARGLQFNRRGYHELNSRIGRKFYDLEPANAADVYNICVANGITDEEAIRDVIREADAVQYDMRRVRKVARIKAKRA	.
.	GCA_003862255	381OKJP	1	IBHOBD_04050	QPGS01000021.1	31428	32285	-	mmseq.000837.22272.0143	shell	AAA family ATPase	.	AAA family ATPase	.	RefSeq:WP_125026699.1,SO:0001217,UniParc:UPI000F6237A5,UniRef:UniRef100_UPI000F6237A5,UniRef:UniRef50_UPI000B4D07AD,UniRef:UniRef90_UPI000B4D07AD	.	phage012a_381OKJP	QPGS01000021.1_RGP_0	.	.	.	.	.	>mmseq.000837.22272.0143-381OKJP-IBHOBD_04050@MKYTEDRKQEITVLLDAWVKRYPSRNKAAVAMGIAAATLSAILNNDWEKISAAMWAKVESAIAAPTKAQSWAIAETMAYREITHVMDDARENSAMTWVVGEAGCGKTTTAKEYAATHRNVFYVLCAEDTKRGDFMRDIARSMGIRVDGAVRQMLEQILEALVRLDGPLLVFDEADKLTDSVMQYFITIYNRTEGDVGIVFLSTRHIKSRMARGLQFNRRGYHELNSRIGRKFYDLEPANATDVYNICVANGITDEEAIRDVIREADAVQYDMRRVRKVARIKAKA	.
.	GCA_021406735	Kyudai_4	1	JKJIFD_08205	JAEMBN010000009.1	17507	18364	+	mmseq.000837.22272.0143	shell	AAA family ATPase	.	AAA family ATPase	.	RefSeq:WP_125026699.1,SO:0001217,UniParc:UPI000F6237A5,UniRef:UniRef100_UPI000F6237A5,UniRef:UniRef50_UPI000B4D07AD,UniRef:UniRef90_UPI000B4D07AD	.	phage014a_Kyudai4	JAEMBN010000009.1_RGP_0	.	.	.	.	.	>mmseq.000837.22272.0143-Kyudai_4-JKJIFD_08205@MKYTEDRKQEITVLLDAWVKRYPSRNKAAVAMGIAAATLSAILNNDWEKISAAMWAKVESAIAAPTKAQSWAIAETMAYREITHVMDDARENSAMTWVVGEAGCGKTTTAKEYAATHRNVFYVLCAEDTKRGDFMRDIARSMGIRVDGAVRQMLEQILEALVRLDGPLLVFDEADKLTDSVMQYFITIYNRTEGDVGIVFLSTRHIKSRMARGLQFNRRGYHELNSRIGRKFYDLEPANATDVYNICVANGITDEEAIRDVIREADAVQYDMRRVRKVARIKAKA	.
.	GCA_905372065	SRR9217400_mag_bin_3	1	LGEDPH_04045	CAJPNQ010000014.1	43834	44691	-	mmseq.000837.22272.0143	shell	AAA family ATPase	.	AAA family ATPase	.	SO:0001217,UniRef:UniRef50_UPI000B4D07AD,UniRef:UniRef90_UPI000B4D07AD	.	phage015a_SRR9217400mag3	CAJPNQ010000014.1_RGP_0	.	.	.	.	.	>mmseq.000837.22272.0143-SRR9217400_mag_bin_3-LGEDPH_04045@MKYTEDRKQEITVLLDAWVKRYPSRNKAAVAMGIAAATLSAILNNDWEKISAAMWAKVESAIAAPTKAQSWAIAETMAYREITHVMDDARENSAMTWVVGEAGCGKTTTAKEYAATHRNVFYVLCAEDTKRGDFMRDIARSMGIRVDGAVRQMLEQILEALVRLDGPLLVFDEADKLTDSVMQYFITIYNRTEGDVGIVFLSTRHIKSRMARGLQFNCRGYHELNSRIGRKFYDLEPANATDVYNICVANGITDEEAIRDVIREADAVQYDMRRVRKVARIKAKA	.
.	GCA_002529355	WW2885	1	LOBPAA_08925	NSLT01000006.1	5245	6102	+	mmseq.000837.22272.0143	shell	AAA family ATPase	.	AAA family ATPase	.	RefSeq:WP_179857683.1,SO:0001217,UniParc:UPI0015CF481D,UniRef:UniRef100_UPI0015CF481D,UniRef:UniRef50_UPI000B4D07AD,UniRef:UniRef90_UPI000B4D07AD	.	phage013a_WW2885	NSLT01000006.1_RGP_0	.	.	.	.	.	>mmseq.000837.22272.0143-WW2885-LOBPAA_08925@MKYTEDRKQEITVLLDAWVKRYPSRNKAAVAMGIAAATLSAILNNDWEKISAAMWAKVESAIAAPTKAQSWAIAETMAYREIIHVMDDARENSAMTWVVGEAGCGKTTTAKEYAATHRNVFYVLCAEDTKRGDFMRDIARSMGIRVDGAVRQMLEQILEALVRLDGPLLVFDEADKLTDSVMQYFITIYNRTEGDVGIVFLSTRHIKSRMARGLQFNRRGYHELNSRIGRKFYDLEPANATDVYNICVANGITDEEAIRDVIREADAVQYDMRRVRKVARIKAKA	.
.	GCA_111111111	Bg4	1	NY147_01360	GCA_111111111_contig_2	298609	299469	+	mmseq.000837.22272.0143	shell	AAA family ATPase	.	AAA family ATPase	.	SO:0001217,UniRef:UniRef50_UPI000B4D07AD,UniRef:UniRef90_UPI000B4D07AD	.	phage007a_Bg4	GCA_111111111_contig_2_RGP_0	.	.	.	.	.	>mmseq.000837.22272.0143-Bg4-NY147_01360@MKYTEDRKREITVLLDAWVKRYPSRNKAAVAMGIAAATLSAILNNDWEKISAAMWAKVESVIAAPTKAKSWAIAETMAYREITHVMDDARENSAMTWVVGEAGCGKTTTAKEYAATHRNVFYVLCAEDTKKGDFMRDIARSMGIRVDGAVRQMLEQILEALVRLDGPLLVFDEADKLTDSVMQYFITIYNRTEGDVGVVFLSTRHMKSRMARGLQFNRRGYHELNSRIGRKFYDLEPANAADVYNICVANGITDEEAIRDVIREADAVQYDMRRVRKVARIKAKRT	.
.	GCA_333333333	HG1691old	1	NY149_09290	GCA_333333333_contig_1	2092423	2093283	+	mmseq.000837.22272.0143	shell	AAA family ATPase	.	AAA family ATPase	.	SO:0001217,UniRef:UniRef50_UPI000B4D07AD,UniRef:UniRef90_UPI000B4D07AD	.	phage010a_HG1691old	GCA_333333333_contig_1_RGP_2	.	.	.	.	.	>mmseq.000837.22272.0143-HG1691old-NY149_09290@MKYTEDRKQEITTLLDAWVKRYPSRNKAAVAMGIAAATLSAILNNDWEKISAAMWAKVESAIAAPTKAQSWAIAETMAYREITHVMDDARENSAMTWVVGEAGCGKTTTAKEYAATHRNVFYVLCAEDTKRGDFMRDIARSMGIRVDGAVRQMLEQILEALVRLDGPLLVFDEADKLTDSVMQYFITIYNRTEGDVGIVFLSTRHIKSRMARGLQFNRRGYHELNSRIGRKFYDLEPANATDVYNICAANGITDEEAIRDVIREADAVQYDMRRVRKVARIKAKRA	.
.	GCA_021406625	EM3	1	OEAJIN_04810	JAEMBI010000008.1	33235	34092	-	mmseq.000837.22272.0143	shell	AAA family ATPase	.	AAA family ATPase	.	RefSeq:WP_097548086.1,SO:0001217,UniParc:UPI000BE6FF3C,UniRef:UniRef100_UPI000BE6FF3C,UniRef:UniRef50_UPI000B4D07AD,UniRef:UniRef90_UPI000B4D07AD	.	phage006a_EM3	JAEMBI010000008.1_RGP_0	RGP_defense	.	.	.	.	>mmseq.000837.22272.0143-EM3-OEAJIN_04810@MKYTEDRKQEITTLLDAWVKRYPSRNKAAVAMGIAAATLSAILNNDWEKISAAMWAKVESAIAAPTKAQSWAIAETMAYREITHVMDDARENSAMTWVVGEAGCGKTTTAKEYAATHRNVFYVLCAEDTKRGDFMRDIARSMGIRVDGAVRQMLEQILEALVRLDGPLLVFDEADKLTDSVMQYFITIYNRTEGDVGIVFLSTRHIKSRMARGLQFNRRGYHELNSRIGRKFYDLEPANATDVYNICVANGITDEEAIRDVIREADAVQYDMRRVRKVARIKAKA	.
.	GCA_002529345	WW2952	1	ABDNHC_09955	NSLQ01999999.1	5359	6084	+	mmseq.000837.22272.0144	shell	hypothetical protein	.	hypothetical protein	.	RefSeq:WP_097548085.1,SO:0001217,UniParc:UPI000BE77489,UniRef:UniRef100_UPI000BE77489,UniRef:UniRef50_UPI000B4DC910,UniRef:UniRef90_UPI000B4DC910	.	phage011a_WW2952	NSLQ01999999.1_RGP_0	.	.	.	.	.	>mmseq.000837.22272.0144-WW2952-ABDNHC_09955@MATGYKRAYTPAEVIAKRMPVLDVEAHDEALHDLLGRPLRAGVWFAWGNSGNGKTEFIMRLLRLFAAEEKTLYLSLEEGLGNIHLKEALQRNGLSTSKKLLIAFDSIEELTARLRKDRSPRVILIDTVQYWGITYDEYRALVNEFKTRLFVFMSHVDAGGRVPDGSTAQRIKRDSDMRLWVEGFKAFNRGRTWGRTNEYVIWSQGAEAYWGKKNGGEKDEQGTENTMAQEDAHDGMDADVE	.
.	GCA_002204455	KCOM2797	1	ABJICG_05175	NHRU01000002.1	216852	217580	+	mmseq.000837.22272.0144	shell	hypothetical protein	.	hypothetical protein	.	RefSeq:WP_088442730.1,SO:0001217,UniParc:UPI000B4DC910,UniRef:UniRef100_UPI000B4DC910,UniRef:UniRef50_UPI000B4DC910,UniRef:UniRef90_UPI000B4DC910	.	phage008a_KCOM2797	NHRU01000002.1_RGP_0	.	.	.	.	.	>mmseq.000837.22272.0144-KCOM2797-ABJICG_05175@MATGYKRAYTPAEVIAKRMPVLDVEAHDEALHDLLGRPPRAGVWFAWGNSGNGKTEFIMRLLCLFAAEEKTLYLSLEEGIGNIHLKEALQRNGLSTSKKLLIAFDSIEELTARLRKDRSPRVILIDTVQYWGITYDEYRALVNEFKTRLFVFMSHVDAGGRVPDGSTAQRIKRDSDMRLWIEGYKAFNRGRTWGRTNEYIIWSQGADTYWGKKNEGGEKDEQGTENTMAQEDAHDGMGPDVE	.
.	GCA_021406725	Kyudai_3	1	EKGNAF_06870	JAEMBO010000003.1	11039	11767	+	mmseq.000837.22272.0144	shell	hypothetical protein	.	hypothetical protein	.	RefSeq:WP_088442730.1,SO:0001217,UniParc:UPI000B4DC910,UniRef:UniRef100_UPI000B4DC910,UniRef:UniRef50_UPI000B4DC910,UniRef:UniRef90_UPI000B4DC910	.	phage009a_Kyudai3	JAEMBO010000003.1_RGP_0	.	.	.	.	.	>mmseq.000837.22272.0144-Kyudai_3-EKGNAF_06870@MATGYKRAYTPAEVIAKRMPVLDVEAHDEALHDLLGRPPRAGVWFAWGNSGNGKTEFIMRLLCLFAAEEKTLYLSLEEGIGNIHLKEALQRNGLSTSKKLLIAFDSIEELTARLRKDRSPRVILIDTVQYWGITYDEYRALVNEFKTRLFVFMSHVDAGGRVPDGSTAQRIKRDSDMRLWIEGYKAFNRGRTWGRTNEYIIWSQGADTYWGKKNEGGEKDEQGTENTMAQEDAHDGMGPDVE	.
.	GCA_003862255	381OKJP	1	IBHOBD_04045	QPGS01000021.1	30706	31428	-	mmseq.000837.22272.0144	shell	hypothetical protein	.	hypothetical protein	.	SO:0001217,UniRef:UniRef50_UPI000B4DC910,UniRef:UniRef90_UPI000B4DC910	.	phage012a_381OKJP	QPGS01000021.1_RGP_0	.	.	.	.	.	>mmseq.000837.22272.0144-381OKJP-IBHOBD_04045@MATGYKRAYTPAEVIAKRMPVLDVEAHDEALHDLLGRPLRAGVWFAWGNSGNGKTEFIMRLLRLFAAEEKTLYLSLEEGLGNIHLKEALQRNGLSTSKKLLIAFDSIEELTARLRKDRSPRVILIDTVQYWGITYDEYRALVNEFKTRLFVFMSHVDAGGRVPDGSTAQRIKRDSDMRLWVEGFKAFNRGRTWGRTNEYVIWSQGAEAYWGKKNGEKDEQGTENTMAQEDAHDGMDADVE	.
.	GCA_021406735	Kyudai_4	1	JKJIFD_08210	JAEMBN010000009.1	18364	19089	+	mmseq.000837.22272.0144	shell	hypothetical protein	.	hypothetical protein	.	RefSeq:WP_097548085.1,SO:0001217,UniParc:UPI000BE77489,UniRef:UniRef100_UPI000BE77489,UniRef:UniRef50_UPI000B4DC910,UniRef:UniRef90_UPI000B4DC910	.	phage014a_Kyudai4	JAEMBN010000009.1_RGP_0	.	.	.	.	.	>mmseq.000837.22272.0144-Kyudai_4-JKJIFD_08210@MATGYKRAYTPAEVIAKRMPVLDVEAHDEALHDLLGRPLRAGVWFAWGNSGNGKTEFIMRLLRLFAAEEKTLYLSLEEGLGNIHLKEALQRNGLSTSKKLLIAFDSIEELTARLRKDRSPRVILIDTVQYWGITYDEYRALVNEFKTRLFVFMSHVDAGGRVPDGSTAQRIKRDSDMRLWVEGFKAFNRGRTWGRTNEYVIWSQGAEAYWGKKNGGEKDEQGTENTMAQEDAHDGMDADVE	.
.	GCA_905372065	SRR9217400_mag_bin_3	1	LGEDPH_04040	CAJPNQ010000014.1	43109	43834	-	mmseq.000837.22272.0144	shell	hypothetical protein	.	hypothetical protein	.	RefSeq:WP_097548085.1,SO:0001217,UniParc:UPI000BE77489,UniRef:UniRef100_UPI000BE77489,UniRef:UniRef50_UPI000B4DC910,UniRef:UniRef90_UPI000B4DC910	.	phage015a_SRR9217400mag3	CAJPNQ010000014.1_RGP_0	.	.	.	.	.	>mmseq.000837.22272.0144-SRR9217400_mag_bin_3-LGEDPH_04040@MATGYKRAYTPAEVIAKRMPVLDVEAHDEALHDLLGRPLRAGVWFAWGNSGNGKTEFIMRLLRLFAAEEKTLYLSLEEGLGNIHLKEALQRNGLSTSKKLLIAFDSIEELTARLRKDRSPRVILIDTVQYWGITYDEYRALVNEFKTRLFVFMSHVDAGGRVPDGSTAQRIKRDSDMRLWVEGFKAFNRGRTWGRTNEYVIWSQGAEAYWGKKNGGEKDEQGTENTMAQEDAHDGMDADVE	.
.	GCA_002529355	WW2885	1	LOBPAA_08930	NSLT01000006.1	6102	6827	+	mmseq.000837.22272.0144	shell	hypothetical protein	.	hypothetical protein	.	RefSeq:WP_097548085.1,SO:0001217,UniParc:UPI000BE77489,UniRef:UniRef100_UPI000BE77489,UniRef:UniRef50_UPI000B4DC910,UniRef:UniRef90_UPI000B4DC910	.	phage013a_WW2885	NSLT01000006.1_RGP_0	.	.	.	.	.	>mmseq.000837.22272.0144-WW2885-LOBPAA_08930@MATGYKRAYTPAEVIAKRMPVLDVEAHDEALHDLLGRPLRAGVWFAWGNSGNGKTEFIMRLLRLFAAEEKTLYLSLEEGLGNIHLKEALQRNGLSTSKKLLIAFDSIEELTARLRKDRSPRVILIDTVQYWGITYDEYRALVNEFKTRLFVFMSHVDAGGRVPDGSTAQRIKRDSDMRLWVEGFKAFNRGRTWGRTNEYVIWSQGAEAYWGKKNGGEKDEQGTENTMAQEDAHDGMDADVE	.
.	GCA_111111111	Bg4	1	NY147_01365	GCA_111111111_contig_2	299469	300197	+	mmseq.000837.22272.0144	shell	hypothetical protein	.	hypothetical protein	.	SO:0001217,UniRef:UniRef50_UPI000B4DC910,UniRef:UniRef90_UPI000B4DC910	.	phage007a_Bg4	GCA_111111111_contig_2_RGP_0	.	.	.	.	.	>mmseq.000837.22272.0144-Bg4-NY147_01365@MATGYKRAYTPAEVIAKRMPVLDVEAHDEALHDLLGRPPRAGVWFAWGNSGNGKTEFIMRLLRLFAAEEKTLYLSLEEGIGNIHLKEALQRNGLSTSKKLLIAFDSIEELTARLRKDRSPRVILIDTVQYWGITYDEYRALVNEFKTRLFVFMSHVDAGGRVPDGSTAQRIKRDSDMRLWIEGHKAFNRGRTWGRTNEYIIWSQGADTYWGKKNEGGEKDEQGTENTMAQEDAHDVMGPDVE	.
.	GCA_333333333	HG1691old	1	NY149_09295	GCA_333333333_contig_1	2093283	2094008	+	mmseq.000837.22272.0144	shell	hypothetical protein	.	hypothetical protein	.	SO:0001217,UniRef:UniRef50_UPI000B4DC910,UniRef:UniRef90_UPI000B4DC910	.	phage010a_HG1691old	GCA_333333333_contig_1_RGP_2	.	.	.	.	.	>mmseq.000837.22272.0144-HG1691old-NY149_09295@MATGYKRAYTPAEVVAKRMPVLDVEAHDEALHDLLGRPLRAGVWFAWGNSGNGKTEFIMRLLRLFAAEEKTLYLSLEEGIGNIHLKEALQRNGLSTSKKLLIAFDTIEELTARLRKDRSPRVILIDTVQYWGITYDEYRALVNEFKTRLFVFMSHVDAGGRVPDGSTAQRIKRDSDMRLWVEGFKAFNRGRTWGRTNEYVIWSQGAEAYWGKKNGGEKDEQGTENTMAQEDAHDGMDADVE	.
.	GCA_021406625	EM3	1	OEAJIN_04805	JAEMBI010000008.1	32510	33235	-	mmseq.000837.22272.0144	shell	hypothetical protein	.	hypothetical protein	.	RefSeq:WP_097548085.1,SO:0001217,UniParc:UPI000BE77489,UniRef:UniRef100_UPI000BE77489,UniRef:UniRef50_UPI000B4DC910,UniRef:UniRef90_UPI000B4DC910	.	phage006a_EM3	JAEMBI010000008.1_RGP_0	RGP_defense	.	.	.	.	>mmseq.000837.22272.0144-EM3-OEAJIN_04805@MATGYKRAYTPAEVIAKRMPVLDVEAHDEALHDLLGRPLRAGVWFAWGNSGNGKTEFIMRLLRLFAAEEKTLYLSLEEGLGNIHLKEALQRNGLSTSKKLLIAFDSIEELTARLRKDRSPRVILIDTVQYWGITYDEYRALVNEFKTRLFVFMSHVDAGGRVPDGSTAQRIKRDSDMRLWVEGFKAFNRGRTWGRTNEYVIWSQGAEAYWGKKNGGEKDEQGTENTMAQEDAHDGMDADVE	.
.	GCA_002204455	KCOM2797	1	ABJICG_05185	NHRU01000002.1	217734	218012	+	mmseq.000837.22272.0145	cloud	hypothetical protein	.	hypothetical protein	.	.	.	phage008a_KCOM2797	NHRU01000002.1_RGP_0	.	.	.	.	.	>mmseq.000837.22272.0145-KCOM2797-ABJICG_05185@MSAPALYFALVYSHASGRNKAVRGIQEYAAVVDGCLVSEDGIGRIIKARNAIAAACSSAVGDVEVVELEDGSRRVSLCQNCSITFRRVRRMI	.
.	GCA_021406725	Kyudai_3	1	EKGNAF_06880	JAEMBO010000003.1	11921	12199	+	mmseq.000837.22272.0145	cloud	hypothetical protein	.	hypothetical protein	.	.	.	phage009a_Kyudai3	JAEMBO010000003.1_RGP_0	.	.	.	.	.	>mmseq.000837.22272.0145-Kyudai_3-EKGNAF_06880@MSAPALYFALVYSHASGRNKAVRGIQEYAAVVDGCLVSEDGIGRIIKARNAIAAACSSAVGDVEVVELEDGSRRVSLCQNCSITFRRVRRMI	.
.	GCA_002529345	WW2952	1	ABDNHC_10110	NSLQ01999999.1	33301	33429	+	mmseq.000837.22272.0146	cloud	hypothetical protein	.	hypothetical protein	.	.	.	phage011a_WW2952	NSLQ01999999.1_RGP_0	.	.	.	.	.	>mmseq.000837.22272.0146-WW2952-ABDNHC_10110@MADFKYKEQHGVIVLVPDEAAQKETFESLKKLGYNNLKIVSV	.
.	GCA_002204455	KCOM2797	1	ABJICG_05325	NHRU01000002.1	243297	243425	+	mmseq.000837.22272.0146	cloud	hypothetical protein	.	hypothetical protein	.	.	.	phage008a_KCOM2797	NHRU01000002.1_RGP_0	.	.	.	.	.	>mmseq.000837.22272.0146-KCOM2797-ABJICG_05325@MAQFKYKERHGVIVLVPDEAAQKETFESLKKLGYNNLKIVSV	.
.	GCA_021406725	Kyudai_3	1	EKGNAF_07025	JAEMBO010000003.1	37481	37609	+	mmseq.000837.22272.0146	cloud	hypothetical protein	.	hypothetical protein	.	.	.	phage009a_Kyudai3	JAEMBO010000003.1_RGP_0	.	.	.	.	.	>mmseq.000837.22272.0146-Kyudai_3-EKGNAF_07025@MAQFKYKERHGVIVLVPDEAAQKETFESLKKLGYNNLKIVSV	.
.	GCA_002529365	WW3102	1	GHBHDG_01120	CP024591.1	259409	259537	+	mmseq.000837.22272.0146	cloud	hypothetical protein	.	hypothetical protein	.	.	.	.	CP024591.1_RGP_7	.	.	.	.	.	>mmseq.000837.22272.0146-WW3102-GHBHDG_01120@MANFKYKEQHGVIVLVPDEAAQKETFESLKKLGYNNLKIVSV	.
.	GCA_111111111	Bg4	1	NY147_01520	GCA_111111111_contig_2	326437	326565	+	mmseq.000837.22272.0146	cloud	hypothetical protein	.	hypothetical protein	.	.	.	phage007a_Bg4	GCA_111111111_contig_2_RGP_0	.	.	.	.	.	>mmseq.000837.22272.0146-Bg4-NY147_01520@MANFKYKEQHGVIVLVPDEAAQKETFESLKKLGYNNLKIVSV	.
.	GCA_021406625	EM3	1	OEAJIN_04660	JAEMBI010000008.1	6472	6600	-	mmseq.000837.22272.0146	cloud	hypothetical protein	.	hypothetical protein	.	.	.	phage006a_EM3	JAEMBI010000008.1_RGP_0	RGP_defense	.	.	.	.	>mmseq.000837.22272.0146-EM3-OEAJIN_04660@MANFKYKERHGVIVLVPDEAAQKKTFESLKKLGYNNLKIVSV	.
.	GCA_002529345	WW2952	1	ABDNHC_10115	NSLQ01999999.1	33426	34556	+	mmseq.000837.22272.0147	cloud	ABC transporter ATP-binding protein	.	ABC transporter ATP-binding protein	.	RefSeq:WP_097548017.1,SO:0001217,UniParc:UPI000BE729CF,UniRef:UniRef100_UPI000BE729CF,UniRef:UniRef50_A0A484TBL7,UniRef:UniRef90_UPI000B4D4ED7	.	phage011a_WW2952	NSLQ01999999.1_RGP_0	.	.	.	.	.	>mmseq.000837.22272.0147-WW2952-ABDNHC_10115@MRIEIQHESDKYDSFRANKVRSLFNPERGHIWEHTAEIPIEGVDWQIGLIVGRSGSGKTSIGERIFPGTPIHDLYAGWRDDAPIVDCIAPDGGLDEVTAALSAVGLGDVPAWLRPFRVLSNGEQFRAGLARLCVERPERAVVDEFTSVVDRQIAKVGAEAFAKSWRRGKGQIVLLSCHYDIIEWLRPDWVYDTTEARFYGRDCLRPRPRLSLEVYKCSGSAFRYFKPHYYLDLPHPVAAEFFVGFVGGEPVCHLAVSPMFTANAYRATRLVVMPEWQGIGVGTKFLNEICEYHLQGRGRCGKQLGTFFHTSHPQLCRALRKSPAWEQRSAALHGGNKVRSIESIRRSNEKNPTRRCGAGYGGHFRAVQGFKYVGGL	.
.	GCA_002204455	KCOM2797	1	ABJICG_05330	NHRU01000002.1	243422	244555	+	mmseq.000837.22272.0147	cloud	ABC transporter ATP-binding protein	.	ABC transporter ATP-binding protein	.	RefSeq:WP_088442788.1,SO:0001217,UniParc:UPI000B4D4ED7,UniRef:UniRef100_UPI000B4D4ED7,UniRef:UniRef50_A0A484TBL7,UniRef:UniRef90_UPI000B4D4ED7	.	phage008a_KCOM2797	NHRU01000002.1_RGP_0	.	.	.	.	.	>mmseq.000837.22272.0147-KCOM2797-ABJICG_05330@MRIEIQHESDKYDSFRANKVRSLFNPERGHIWEHTADIPIEGVDWQIGLIVGRSGSGKTSIGERIFPDTPIHDLYAGWRDDAPIVDCIAPDGGLDEVTAALSAVGLGDVPAWLRPFRVLSNGEQFRAGLARLCVERPDRAVVDEFTSVVDRQIAKVGAEAFAKSWRRGKGQIVLLSCHYDIIEWLQPDWVYDTTEARFYGRDCLRPRQRLELEIYKCNAAAFKYFKPHYYLDLPNPVAAEYFVGVVDGEPVCHLAVSPMFTANAYRATRLVVMPEWQGIGVGTKFLNEICEYHLQGRGRCGKQLGTFFHTSHPQLCRALRKSPVWGQRSAALYGGNKARSIESIRRSHKKNTAGRCGAGYGGHFRAVQGFKYVGGGL	.
.	GCA_021406725	Kyudai_3	1	EKGNAF_07030	JAEMBO010000003.1	37606	38739	+	mmseq.000837.22272.0147	cloud	ABC transporter ATP-binding protein	.	ABC transporter ATP-binding protein	.	RefSeq:WP_088442788.1,SO:0001217,UniParc:UPI000B4D4ED7,UniRef:UniRef100_UPI000B4D4ED7,UniRef:UniRef50_A0A484TBL7,UniRef:UniRef90_UPI000B4D4ED7	.	phage009a_Kyudai3	JAEMBO010000003.1_RGP_0	.	.	.	.	.	>mmseq.000837.22272.0147-Kyudai_3-EKGNAF_07030@MRIEIQHESDKYDSFRANKVRSLFNPERGHIWEHTADIPIEGVDWQIGLIVGRSGSGKTSIGERIFPDTPIHDLYAGWRDDAPIVDCIAPDGGLDEVTAALSAVGLGDVPAWLRPFRVLSNGEQFRAGLARLCVERPDRAVVDEFTSVVDRQIAKVGAEAFAKSWRRGKGQIVLLSCHYDIIEWLQPDWVYDTTEARFYGRDCLRPRQRLELEIYKCNAAAFKYFKPHYYLDLPNPVAAEYFVGVVDGEPVCHLAVSPMFTANAYRATRLVVMPEWQGIGVGTKFLNEICEYHLQGRGRCGKQLGTFFHTSHPQLCRALRKSPVWGQRSAALYGGNKARSIESIRRSHKKNTAGRCGAGYGGHFRAVQGFKYVGGGL	.
.	GCA_002529365	WW3102	1	GHBHDG_01125	CP024591.1	259534	260667	+	mmseq.000837.22272.0147	cloud	ABC transporter ATP-binding protein	.	ABC transporter ATP-binding protein	.	RefSeq:WP_099777277.1,SO:0001217,UniParc:UPI000C184FD2,UniRef:UniRef100_UPI000C184FD2,UniRef:UniRef50_A0A484TBL7,UniRef:UniRef90_UPI000B4D4ED7	.	.	CP024591.1_RGP_7	.	.	.	.	.	>mmseq.000837.22272.0147-WW3102-GHBHDG_01125@MRIGIRHESDRYDSFRANKVRSLFNPEHGHVWEHTAEIPIEEIDWQIGLIVGRSGSGKTSIGERIFPDTPIHDLYAGWRDDAPIVDCIAPGGGLDEVTAALSAVGLGDVPAWLRPFRVLSNGEQFRAGLARLCVERPERAVVDEFTSVVDRQIAKVGAEAFAKSWRRGKGQIVLLSCHYDIIEWLQPDWVYDTTEARFYGRDCLRPRPRLSLEVYKCSGSAFRYFKPHYYLDLPHPVAAEFFVGFVGGEPVCHLAVSPMFTANAYRATRLVVMPEWQGIGVGTKFLNEICEYHLQGRGRCGKQLGTFFHTSHPQLCRALRKSPVWEQRSAALHGGNKVRSIESIRRSNEKNPAGRCGAGYGGHFRAVQGFKYVGGGL	.
.	GCA_111111111	Bg4	1	NY147_01525	GCA_111111111_contig_2	326562	327695	+	mmseq.000837.22272.0147	cloud	ABC transporter ATP-binding protein	.	ABC transporter ATP-binding protein	.	SO:0001217,UniRef:UniRef50_A0A484TBL7,UniRef:UniRef90_UPI000B4D4ED7	.	phage007a_Bg4	GCA_111111111_contig_2_RGP_0	.	.	.	.	.	>mmseq.000837.22272.0147-Bg4-NY147_01525@MRIEIQHESDKYDSFRANKVRSLFNPERGHIWEHTAEIPIEGMDWQIGLIVGRSGSGKTSIGERIFPDTPIHDLYAGWRDDAPIVDCIAPDGGLDEVTAALSAVGLGDVPAWLRPFRVLSNGEQFRAGLARLCVERPPRAVVDEFTSVVDRQIAKVGAEAFAKSWRRGKGQIVLLSCHYDIIEWLQPDWVYDTTEARFYGRDCLRPRPRLSLEVYKCSGSAFRYFKPHYYLDLPHPVAAEFFVGFVDGEPVCHLAVSPMFTANAYRATRLVVMPEWQGIGVGTKFLNEICEYHLQGRGRCGKQLGTFFHTSHPQLCRALRKSPMWEQRSAALHGGNKARSIESIRRSNEKNPAGRCGAGYGGHFRAVQGFKYVGGGL	.
.	GCA_021406625	EM3	1	OEAJIN_04655	JAEMBI010000008.1	5345	6475	-	mmseq.000837.22272.0147	cloud	ABC transporter ATP-binding protein	.	ABC transporter ATP-binding protein	.	RefSeq:WP_234234036.1,SO:0001217,UniParc:UPI001F2BE9FF,UniRef:UniRef100_UPI001F2BE9FF,UniRef:UniRef50_A0A484TBL7,UniRef:UniRef90_UPI000B4D4ED7	.	phage006a_EM3	JAEMBI010000008.1_RGP_0	RGP_defense	.	.	.	.	>mmseq.000837.22272.0147-EM3-OEAJIN_04655@MRIEIQHESDKYDSFRANKVRSLFNPERGHIWEHTAEIPIEGVDWQIGLIVGRSGSGKTSIGERIFPDTPIHDLYAGWRDDAPIVDCIAPDGGLDEVTAALSAVGLGDVPAWLRPFRVLSNGEQFRAGLARLCVERPERAVVDEFTSVVDRQIAKVGAAAFSKAWRRGNGQIALLSCHYDIIEWLQPDWVYDTTEARFYGRDCLRPRPRLTVEIYKVAGTAFRYFKPHYYLDLPNPVAAEYFVGVVGGEPVCHLAVSPVFAANAYRATRLVVMPEWQGIGVGTKFLNEICEYHLQGRGRCGKQLGTFFHTSHPQLCRALRKSPAWEQRSAALHGGNKVRSIESIRRSNEKNPARRCGAGYGGHFRAVQGFKYVGGL	.
.	GCA_002529345	WW2952	1	ABDNHC_10120	NSLQ01999999.1	34553	35026	+	mmseq.000837.22272.0148	cloud	formyl transferase	.	formyl transferase	.	RefSeq:WP_097548018.1,SO:0001217,UniParc:UPI000BE72F34,UniRef:UniRef100_UPI000BE72F34,UniRef:UniRef50_I9TFY3,UniRef:UniRef90_UPI000BE72F34	.	phage011a_WW2952	NSLQ01999999.1_RGP_0	.	.	.	.	.	>mmseq.000837.22272.0148-WW2952-ABDNHC_10120@MIVAIIGERGIAYDGCRELLTRLGHVVVDDIAGSDVAVAPLLQTKISAQAAATPRHGTLIFHPSPLPYGRGRNAIKAAYKKGDAISAATWFWASDGLDEGDICEQEIIRIDYSLRPRDFYSERILPAMFRTLERAVAGISAGVARRVPQMHEHATYD	.
.	GCA_002204455	KCOM2797	1	ABJICG_05335	NHRU01000002.1	244552	245025	+	mmseq.000837.22272.0148	cloud	formyl transferase	.	formyl transferase	.	RefSeq:WP_088442790.1,SO:0001217,UniParc:UPI000B4C8F78,UniRef:UniRef100_UPI000B4C8F78,UniRef:UniRef50_I9TFY3,UniRef:UniRef90_UPI000BE72F34	.	phage008a_KCOM2797	NHRU01000002.1_RGP_0	.	.	.	.	.	>mmseq.000837.22272.0148-KCOM2797-ABJICG_05335@MIVAVIGEGGIAYDGCRELLTRLGHVVVDDIAGSDVAVAPLLQTKISAPAAATPRHGTLIFHPSPLPYGRGRNAIKAAYKKGEPLSAATWFWASDGLDEGDICEQEIVRIDYDLRPRDFYASRILPAMFRTLERAIAGISAGVARRVPQMHEHATYD	.
.	GCA_021406725	Kyudai_3	1	EKGNAF_07035	JAEMBO010000003.1	38736	39209	+	mmseq.000837.22272.0148	cloud	formyl transferase	.	formyl transferase	.	RefSeq:WP_234240028.1,SO:0001217,UniParc:UPI001F2729EB,UniRef:UniRef100_UPI001F2729EB,UniRef:UniRef50_I9TFY3,UniRef:UniRef90_UPI000BE72F34	.	phage009a_Kyudai3	JAEMBO010000003.1_RGP_0	.	.	.	.	.	>mmseq.000837.22272.0148-Kyudai_3-EKGNAF_07035@MIVAVIGEGGIAYGGCRELLTRLGHVVVDDIAGSDVAVAPLLQTKISAPAAATPRHGTLIFHPSPLPYGRGRNAIKAAYKKGEPLSAATWFWASDGLDEGDICEQEIVRIDYDLRPRDFYASRILPAMFRTLERAIAGISAGVARRVPQMHEHATYD	.
.	GCA_002529365	WW3102	1	GHBHDG_01130	CP024591.1	260664	261137	+	mmseq.000837.22272.0148	cloud	formyl transferase	.	formyl transferase	.	SO:0001217,UniRef:UniRef50_I9TFY3,UniRef:UniRef90_UPI000BE72F34	.	.	CP024591.1_RGP_7	.	.	.	.	.	>mmseq.000837.22272.0148-WW3102-GHBHDG_01130@MIVAMIGEGGIAYDGCRKLLTRLGHVVVDDIAGSDVAVAPLLQTKISAQAAATPRHGTLIFHPSPLPYGRGRNAIKAAYKKGEPLSAATWFWASDGLDEGDICEQEIVRIDYDLRPRDFYASRILPAMFRTLERAIAGISAGVARRVPQMHEHATYD	.
.	GCA_111111111	Bg4	1	NY147_01530	GCA_111111111_contig_2	327692	328165	+	mmseq.000837.22272.0148	cloud	formyl transferase	.	formyl transferase	.	SO:0001217,UniRef:UniRef50_I9TFY3,UniRef:UniRef90_UPI000BE72F34	.	phage007a_Bg4	GCA_111111111_contig_2_RGP_0	.	.	.	.	.	>mmseq.000837.22272.0148-Bg4-NY147_01530@MIVAMIGEGGIAYDGCRELLTRLGHVVVDDIAGSDVAVAPLLQTKISAQAAATPRHGTLIFHPSPLPYGRGRNAVKAAYKKGEPLSAATWFWASDGLDAGDICEQEIVRIDYDLRPRDFYASRILPAMFRTLERAIAGISAGVARRVPQMHEHATYD	.
.	GCA_021406625	EM3	1	OEAJIN_04650	JAEMBI010000008.1	4875	5348	-	mmseq.000837.22272.0148	cloud	formyl transferase	.	formyl transferase	.	RefSeq:WP_234234034.1,SO:0001217,UniParc:UPI001F180F55,UniRef:UniRef100_UPI001F180F55,UniRef:UniRef50_I9TFY3,UniRef:UniRef90_UPI000BE72F34	.	phage006a_EM3	JAEMBI010000008.1_RGP_0	RGP_defense	.	.	.	.	>mmseq.000837.22272.0148-EM3-OEAJIN_04650@MIVAIIGERGIAYDGCRELLTRLGHVVVDDIAGSDVAVAPLLQTKISAQAAATPRHGTLIFHPSPLPYGRGRNAIKAAYKKGEPLSAATWFWASDGLDEGDVCEQEIVRIDYDLRPRDFYASRILPAMFRTLERAIAGISTGVARRVPQMQEHATYD	.
.	GCA_002529345	WW2952	1	ABDNHC_00715	NSLQ01000012.1	21459	21902	+	mmseq.000837.22272.0149	persistent	2-amino-4-hydroxy-6-hydroxymethyldihydropteridine diphosphokinase	.	2-amino-4-hydroxy-6-hydroxymethyldihydropteridine diphosphokinase	GO:0003848,GO:0005524,GO:0016301,GO:0016310,GO:0046654,GO:0046656	COG:COG0801,COG:H,RefSeq:WP_004585365.1,SO:0001217,UniParc:UPI000012CB49,UniRef:UniRef100_B2RI92,UniRef:UniRef50_B2RI92,UniRef:UniRef90_B2RI92		.	.	.	.	.	.	.	>mmseq.000837.22272.0149-WW2952-ABDNHC_00715@MAIVYLSLGSNLGDRHSLLSAALEMLQTRVGRLLTLSRFYETEPWGFESPHPFLNAVVALRSELKPQDILHITQAIERELGRTQKSNGGVYHDRPIDIDILLHSVYPKVQSPELELPHPQMWQRDFVRMPLSDVAPWLHPEAPTPNL	.
.	GCA_002204455	KCOM2797	1	ABJICG_05485	NHRU01000002.1	285809	286252	+	mmseq.000837.22272.0149	persistent	2-amino-4-hydroxy-6-hydroxymethyldihydropteridine diphosphokinase	.	2-amino-4-hydroxy-6-hydroxymethyldihydropteridine diphosphokinase	GO:0003848,GO:0005524,GO:0016301,GO:0016310,GO:0046654,GO:0046656	COG:COG0801,COG:H,RefSeq:WP_004585365.1,SO:0001217,UniParc:UPI000012CB49,UniRef:UniRef100_B2RI92,UniRef:UniRef50_B2RI92,UniRef:UniRef90_B2RI92		.	.	.	.	.	.	.	>mmseq.000837.22272.0149-KCOM2797-ABJICG_05485@MAIVYLSLGSNLGDRHSLLSAALEMLQTRVGRLLTLSRFYETEPWGFESPHPFLNAVVALRSELKPQDILHITQAIERELGRTQKSNGGVYHDRPIDIDILLHSVYPKVQSPELELPHPQMWQRDFVRMPLSDVAPWLHPEAPTPNL	.
.	GCA_002529365	WW3102	1	ACILLP_09615	NSLO01000009.1	18955	19398	+	mmseq.000837.22272.0149	persistent	2-amino-4-hydroxy-6-hydroxymethyldihydropteridine diphosphokinase	.	2-amino-4-hydroxy-6-hydroxymethyldihydropteridine diphosphokinase	GO:0003848,GO:0005524,GO:0016301,GO:0016310,GO:0046654,GO:0046656	COG:COG0801,COG:H,RefSeq:WP_004585365.1,SO:0001217,UniParc:UPI000012CB49,UniRef:UniRef100_B2RI92,UniRef:UniRef50_B2RI92,UniRef:UniRef90_B2RI92		.	.	.	.	.	.	.	>mmseq.000837.22272.0149-WW3102-ACILLP_09615@MAIVYLSLGSNLGDRHSLLSAALEMLQTRVGRLLTLSRFYETEPWGFESPHPFLNAVVALRSELKPQDILHITQAIERELGRTQKSNGGVYHDRPIDIDILLHSVYPKVQSPELELPHPQMWQRDFVRMPLSDVAPWLHPEAPTPNL	.
.	GCA_023822445	W50_BE1	0.W50	AGAIJH_07105	CP092049.1	1620047	1620490	+	mmseq.000837.22272.0149	persistent	2-amino-4-hydroxy-6-hydroxymethyldihydropteridine diphosphokinase	.	2-amino-4-hydroxy-6-hydroxymethyldihydropteridine diphosphokinase	GO:0003848,GO:0005524,GO:0016301,GO:0016310,GO:0046654,GO:0046656	COG:COG0801,COG:H,RefSeq:WP_004585365.1,SO:0001217,UniParc:UPI000012CB49,UniRef:UniRef100_B2RI92,UniRef:UniRef50_B2RI92,UniRef:UniRef90_B2RI92		.	.	.	.	.	.	.	>mmseq.000837.22272.0149-W50_BE1-AGAIJH_07105@MAIVYLSLGSNLGDRHSLLSAALEMLQTRVGRLLTLSRFYETEPWGFESPHPFLNAVVALRSELKPQDILHITQAIERELGRTQKSNGGVYHDRPIDIDILLHSVYPKVQSPELELPHPQMWQRDFVRMPLSDVAPWLHPEAPTPNL	.
.	GCA_021406845	222	1	ALKNHL_07235	JAEMBR010000002.1	18546	18989	+	mmseq.000837.22272.0149	persistent	2-amino-4-hydroxy-6-hydroxymethyldihydropteridine diphosphokinase	.	2-amino-4-hydroxy-6-hydroxymethyldihydropteridine diphosphokinase	GO:0003848,GO:0005524,GO:0016301,GO:0016310,GO:0046654,GO:0046656	COG:COG0801,COG:H,RefSeq:WP_004585365.1,SO:0001217,UniParc:UPI000012CB49,UniRef:UniRef100_B2RI92,UniRef:UniRef50_B2RI92,UniRef:UniRef90_B2RI92		.	.	.	.	.	.	.	>mmseq.000837.22272.0149-222-ALKNHL_07235@MAIVYLSLGSNLGDRHSLLSAALEMLQTRVGRLLTLSRFYETEPWGFESPHPFLNAVVALRSELKPQDILHITQAIERELGRTQKSNGGVYHDRPIDIDILLHSVYPKVQSPELELPHPQMWQRDFVRMPLSDVAPWLHPEAPTPNL	.
.	GCA_000503975	SJD2	1	ALOHMM_06820	KI629911.1	4211	4654	+	mmseq.000837.22272.0149	persistent	2-amino-4-hydroxy-6-hydroxymethyldihydropteridine diphosphokinase	.	2-amino-4-hydroxy-6-hydroxymethyldihydropteridine diphosphokinase	GO:0003848,GO:0005524,GO:0016301,GO:0016310,GO:0046654,GO:0046656	COG:COG0801,COG:H,RefSeq:WP_004585365.1,SO:0001217,UniParc:UPI000012CB49,UniRef:UniRef100_B2RI92,UniRef:UniRef50_B2RI92,UniRef:UniRef90_B2RI92		.	.	.	.	.	.	.	>mmseq.000837.22272.0149-SJD2-ALOHMM_06820@MAIVYLSLGSNLGDRHSLLSAALEMLQTRVGRLLTLSRFYETEPWGFESPHPFLNAVVALRSELKPQDILHITQAIERELGRTQKSNGGVYHDRPIDIDILLHSVYPKVQSPELELPHPQMWQRDFVRMPLSDVAPWLHPEAPTPNL	.
.	GCA_002754055	KCOM2804	1	BAOJBJ_08025	CP024593.1	1862389	1862832	-	mmseq.000837.22272.0149	persistent	2-amino-4-hydroxy-6-hydroxymethyldihydropteridine diphosphokinase	.	2-amino-4-hydroxy-6-hydroxymethyldihydropteridine diphosphokinase	GO:0003848,GO:0005524,GO:0016301,GO:0016310,GO:0046654,GO:0046656	COG:COG0801,COG:H,RefSeq:WP_097529965.1,SO:0001217,UniParc:UPI000BE73FD0,UniRef:UniRef100_A0A2D2N8R8,UniRef:UniRef50_B2RI92,UniRef:UniRef90_B2RI92		.	.	.	.	.	.	.	>mmseq.000837.22272.0149-KCOM2804-BAOJBJ_08025@MAIVYLSLGSNLGDRHSLLSAALEMLQTRVGRLLTLSRFYETEPWGFESPHPFLNAVVALRSELKPQDILHITQAIERELGRTQKSNGGVYHDRPIDIDILLHSVYPKVQSPELELPHPQMWQRDFVRMPLSDVAPWLHPETPTPNL	.
.	GCA_023822465	W50_BR1	0.W50	BENLHK_01050	CP092050.1	254828	255271	-	mmseq.000837.22272.0149	persistent	2-amino-4-hydroxy-6-hydroxymethyldihydropteridine diphosphokinase	.	2-amino-4-hydroxy-6-hydroxymethyldihydropteridine diphosphokinase	GO:0003848,GO:0005524,GO:0016301,GO:0016310,GO:0046654,GO:0046656	COG:COG0801,COG:H,RefSeq:WP_004585365.1,SO:0001217,UniParc:UPI000012CB49,UniRef:UniRef100_B2RI92,UniRef:UniRef50_B2RI92,UniRef:UniRef90_B2RI92		.	.	.	.	.	.	.	>mmseq.000837.22272.0149-W50_BR1-BENLHK_01050@MAIVYLSLGSNLGDRHSLLSAALEMLQTRVGRLLTLSRFYETEPWGFESPHPFLNAVVALRSELKPQDILHITQAIERELGRTQKSNGGVYHDRPIDIDILLHSVYPKVQSPELELPHPQMWQRDFVRMPLSDVAPWLHPEAPTPNL	.
.	GCA_021406645	B158	1	BIBBAP_01855	JAEMBJ010000020.1	24011	24454	+	mmseq.000837.22272.0149	persistent	2-amino-4-hydroxy-6-hydroxymethyldihydropteridine diphosphokinase	.	2-amino-4-hydroxy-6-hydroxymethyldihydropteridine diphosphokinase	GO:0003848,GO:0005524,GO:0016301,GO:0016310,GO:0046654,GO:0046656	COG:COG0801,COG:H,RefSeq:WP_004585365.1,SO:0001217,UniParc:UPI000012CB49,UniRef:UniRef100_B2RI92,UniRef:UniRef50_B2RI92,UniRef:UniRef90_B2RI92		.	.	.	.	.	.	.	>mmseq.000837.22272.0149-B158-BIBBAP_01855@MAIVYLSLGSNLGDRHSLLSAALEMLQTRVGRLLTLSRFYETEPWGFESPHPFLNAVVALRSELKPQDILHITQAIERELGRTQKSNGGVYHDRPIDIDILLHSVYPKVQSPELELPHPQMWQRDFVRMPLSDVAPWLHPEAPTPNL	.
.	GCA_018141805	GMU202011	1	BPGMMO_06005	CP073348.1	1360405	1360848	+	mmseq.000837.22272.0149	persistent	2-amino-4-hydroxy-6-hydroxymethyldihydropteridine diphosphokinase	.	2-amino-4-hydroxy-6-hydroxymethyldihydropteridine diphosphokinase	GO:0003848,GO:0005524,GO:0016301,GO:0016310,GO:0046654,GO:0046656	COG:COG0801,COG:H,RefSeq:WP_004585365.1,SO:0001217,UniParc:UPI000012CB49,UniRef:UniRef100_B2RI92,UniRef:UniRef50_B2RI92,UniRef:UniRef90_B2RI92		.	.	.	.	.	.	.	>mmseq.000837.22272.0149-GMU202011-BPGMMO_06005@MAIVYLSLGSNLGDRHSLLSAALEMLQTRVGRLLTLSRFYETEPWGFESPHPFLNAVVALRSELKPQDILHITQAIERELGRTQKSNGGVYHDRPIDIDILLHSVYPKVQSPELELPHPQMWQRDFVRMPLSDVAPWLHPEAPTPNL	.
.	GCA_000010505	ATCC33277	0.ATCC33277	BPIAKI_02710	AP009380.1	618148	618591	-	mmseq.000837.22272.0149	persistent	2-amino-4-hydroxy-6-hydroxymethyldihydropteridine diphosphokinase	.	2-amino-4-hydroxy-6-hydroxymethyldihydropteridine diphosphokinase	GO:0003848,GO:0005524,GO:0016301,GO:0016310,GO:0046654,GO:0046656	COG:COG0801,COG:H,RefSeq:WP_004585365.1,SO:0001217,UniParc:UPI000012CB49,UniRef:UniRef100_B2RI92,UniRef:UniRef50_B2RI92,UniRef:UniRef90_B2RI92		.	.	.	.	.	.	.	>mmseq.000837.22272.0149-ATCC33277-BPIAKI_02710@MAIVYLSLGSNLGDRHSLLSAALEMLQTRVGRLLTLSRFYETEPWGFESPHPFLNAVVALRSELKPQDILHITQAIERELGRTQKSNGGVYHDRPIDIDILLHSVYPKVQSPELELPHPQMWQRDFVRMPLSDVAPWLHPEAPTPNL	.
.	GCA_900157285	13_1	1	CBJFEG_01045	FUGG01000063.1	30519	30962	+	mmseq.000837.22272.0149	persistent	2-amino-4-hydroxy-6-hydroxymethyldihydropteridine diphosphokinase	.	2-amino-4-hydroxy-6-hydroxymethyldihydropteridine diphosphokinase	GO:0003848,GO:0005524,GO:0016301,GO:0016310,GO:0046654,GO:0046656	COG:COG0801,COG:H,RefSeq:WP_004585365.1,SO:0001217,UniParc:UPI000012CB49,UniRef:UniRef100_B2RI92,UniRef:UniRef50_B2RI92,UniRef:UniRef90_B2RI92		.	.	.	.	.	.	.	>mmseq.000837.22272.0149-13_1-CBJFEG_01045@MAIVYLSLGSNLGDRHSLLSAALEMLQTRVGRLLTLSRFYETEPWGFESPHPFLNAVVALRSELKPQDILHITQAIERELGRTQKSNGGVYHDRPIDIDILLHSVYPKVQSPELELPHPQMWQRDFVRMPLSDVAPWLHPEAPTPNL	.
.	GCA_900157295	11A	1	CBNBBD_02430	FUFE01000062.1	3649	4092	-	mmseq.000837.22272.0149	persistent	2-amino-4-hydroxy-6-hydroxymethyldihydropteridine diphosphokinase	.	2-amino-4-hydroxy-6-hydroxymethyldihydropteridine diphosphokinase	GO:0003848,GO:0005524,GO:0016301,GO:0016310,GO:0046654,GO:0046656	COG:COG0801,COG:H,RefSeq:WP_004585365.1,SO:0001217,UniParc:UPI000012CB49,UniRef:UniRef100_B2RI92,UniRef:UniRef50_B2RI92,UniRef:UniRef90_B2RI92		.	.	.	.	.	.	.	>mmseq.000837.22272.0149-11A-CBNBBD_02430@MAIVYLSLGSNLGDRHSLLSAALEMLQTRVGRLLTLSRFYETEPWGFESPHPFLNAVVALRSELKPQDILHITQAIERELGRTQKSNGGVYHDRPIDIDILLHSVYPKVQSPELELPHPQMWQRDFVRMPLSDVAPWLHPEAPTPNL	.
.	GCA_001274615	AJW4	1	CELAOB_02255	CP011996.1	531745	532188	-	mmseq.000837.22272.0149	persistent	2-amino-4-hydroxy-6-hydroxymethyldihydropteridine diphosphokinase	.	2-amino-4-hydroxy-6-hydroxymethyldihydropteridine diphosphokinase	GO:0003848,GO:0005524,GO:0016301,GO:0016310,GO:0046654,GO:0046656	COG:COG0801,COG:H,RefSeq:WP_004585365.1,SO:0001217,UniParc:UPI000012CB49,UniRef:UniRef100_B2RI92,UniRef:UniRef50_B2RI92,UniRef:UniRef90_B2RI92		.	.	.	.	.	.	.	>mmseq.000837.22272.0149-AJW4-CELAOB_02255@MAIVYLSLGSNLGDRHSLLSAALEMLQTRVGRLLTLSRFYETEPWGFESPHPFLNAVVALRSELKPQDILHITQAIERELGRTQKSNGGVYHDRPIDIDILLHSVYPKVQSPELELPHPQMWQRDFVRMPLSDVAPWLHPEAPTPNL	.
.	GCA_900157255	ATCC49417	0.ATCC49417	CELFKG_02040	FUFH01000050.1	50634	51077	+	mmseq.000837.22272.0149	persistent	2-amino-4-hydroxy-6-hydroxymethyldihydropteridine diphosphokinase	.	2-amino-4-hydroxy-6-hydroxymethyldihydropteridine diphosphokinase	GO:0003848,GO:0005524,GO:0016301,GO:0016310,GO:0046654,GO:0046656	COG:COG0801,COG:H,RefSeq:WP_004585365.1,SO:0001217,UniParc:UPI000012CB49,UniRef:UniRef100_B2RI92,UniRef:UniRef50_B2RI92,UniRef:UniRef90_B2RI92		.	.	.	.	.	.	.	>mmseq.000837.22272.0149-ATCC49417-CELFKG_02040@MAIVYLSLGSNLGDRHSLLSAALEMLQTRVGRLLTLSRFYETEPWGFESPHPFLNAVVALRSELKPQDILHITQAIERELGRTQKSNGGVYHDRPIDIDILLHSVYPKVQSPELELPHPQMWQRDFVRMPLSDVAPWLHPEAPTPNL	.
.	GCA_001553795	MP4_504	1	CHHLLH_09120	LOEL01000059.1	4635	5078	+	mmseq.000837.22272.0149	persistent	2-amino-4-hydroxy-6-hydroxymethyldihydropteridine diphosphokinase	.	2-amino-4-hydroxy-6-hydroxymethyldihydropteridine diphosphokinase	GO:0003848,GO:0005524,GO:0016301,GO:0016310,GO:0046654,GO:0046656	COG:COG0801,COG:H,RefSeq:WP_004585365.1,SO:0001217,UniParc:UPI000012CB49,UniRef:UniRef100_B2RI92,UniRef:UniRef50_B2RI92,UniRef:UniRef90_B2RI92		.	.	.	.	.	.	.	>mmseq.000837.22272.0149-MP4_504-CHHLLH_09120@MAIVYLSLGSNLGDRHSLLSAALEMLQTRVGRLLTLSRFYETEPWGFESPHPFLNAVVALRSELKPQDILHITQAIERELGRTQKSNGGVYHDRPIDIDILLHSVYPKVQSPELELPHPQMWQRDFVRMPLSDVAPWLHPEAPTPNL	.
.	GCA_002529285	WW2931	1	CPDFBG_08625	NSLR01000005.1	54943	55386	-	mmseq.000837.22272.0149	persistent	2-amino-4-hydroxy-6-hydroxymethyldihydropteridine diphosphokinase	.	2-amino-4-hydroxy-6-hydroxymethyldihydropteridine diphosphokinase	GO:0003848,GO:0005524,GO:0016301,GO:0016310,GO:0046654,GO:0046656	COG:COG0801,COG:H,RefSeq:WP_004585365.1,SO:0001217,UniParc:UPI000012CB49,UniRef:UniRef100_B2RI92,UniRef:UniRef50_B2RI92,UniRef:UniRef90_B2RI92		.	.	.	.	.	.	.	>mmseq.000837.22272.0149-WW2931-CPDFBG_08625@MAIVYLSLGSNLGDRHSLLSAALEMLQTRVGRLLTLSRFYETEPWGFESPHPFLNAVVALRSELKPQDILHITQAIERELGRTQKSNGGVYHDRPIDIDILLHSVYPKVQSPELELPHPQMWQRDFVRMPLSDVAPWLHPEAPTPNL	.
.	GCA_021406785	1436	1	DBINCG_03960	JAEMBQ010000006.1	18387	18830	+	mmseq.000837.22272.0149	persistent	2-amino-4-hydroxy-6-hydroxymethyldihydropteridine diphosphokinase	.	2-amino-4-hydroxy-6-hydroxymethyldihydropteridine diphosphokinase	GO:0003848,GO:0005524,GO:0016301,GO:0016310,GO:0046654,GO:0046656	COG:COG0801,COG:H,RefSeq:WP_004585365.1,SO:0001217,UniParc:UPI000012CB49,UniRef:UniRef100_B2RI92,UniRef:UniRef50_B2RI92,UniRef:UniRef90_B2RI92		.	.	.	.	.	.	.	>mmseq.000837.22272.0149-1436-DBINCG_03960@MAIVYLSLGSNLGDRHSLLSAALEMLQTRVGRLLTLSRFYETEPWGFESPHPFLNAVVALRSELKPQDILHITQAIERELGRTQKSNGGVYHDRPIDIDILLHSVYPKVQSPELELPHPQMWQRDFVRMPLSDVAPWLHPEAPTPNL	.
.	GCA_021406795	D83T3	1	DBKMMK_05555	JAEMBP010000003.1	18962	19405	+	mmseq.000837.22272.0149	persistent	2-amino-4-hydroxy-6-hydroxymethyldihydropteridine diphosphokinase	.	2-amino-4-hydroxy-6-hydroxymethyldihydropteridine diphosphokinase	GO:0003848,GO:0005524,GO:0016301,GO:0016310,GO:0046654,GO:0046656	COG:COG0801,COG:H,RefSeq:WP_021663223.1,SO:0001217,UniParc:UPI0003AD64F4,UniRef:UniRef100_UPI0003AD64F4,UniRef:UniRef50_B2RI92,UniRef:UniRef90_B2RI92		.	.	.	.	.	.	.	>mmseq.000837.22272.0149-D83T3-DBKMMK_05555@MAIVYLSLGSNLGDRHSLLSAALEMLQTRVGRLLTLSRFYETEPWGFESPHPFLNAVVALRSELKPQDILHITQAIERELGRTQKSNGGVYHDRPIDIDILLHSVYPKVQSPELELPHPQIWQRDFVRMPLSDVAPWLHPEAPTPNL	.
.	GCA_018141765	LyG_1	1	DDLCJE_07865	CP073349.1	1731761	1732204	+	mmseq.000837.22272.0149	persistent	2-amino-4-hydroxy-6-hydroxymethyldihydropteridine diphosphokinase	.	2-amino-4-hydroxy-6-hydroxymethyldihydropteridine diphosphokinase	GO:0003848,GO:0005524,GO:0016301,GO:0016310,GO:0046654,GO:0046656	COG:COG0801,COG:H,RefSeq:WP_004585365.1,SO:0001217,UniParc:UPI000012CB49,UniRef:UniRef100_B2RI92,UniRef:UniRef50_B2RI92,UniRef:UniRef90_B2RI92		.	.	.	.	.	.	.	>mmseq.000837.22272.0149-LyG_1-DDLCJE_07865@MAIVYLSLGSNLGDRHSLLSAALEMLQTRVGRLLTLSRFYETEPWGFESPHPFLNAVVALRSELKPQDILHITQAIERELGRTQKSNGGVYHDRPIDIDILLHSVYPKVQSPELELPHPQMWQRDFVRMPLSDVAPWLHPEAPTPNL	.
.	GCA_002529425	WW2096	1	DEBNHJ_10030	NSLX01000009.1	13735	14178	+	mmseq.000837.22272.0149	persistent	2-amino-4-hydroxy-6-hydroxymethyldihydropteridine diphosphokinase	.	2-amino-4-hydroxy-6-hydroxymethyldihydropteridine diphosphokinase	GO:0003848,GO:0005524,GO:0016301,GO:0016310,GO:0046654,GO:0046656	COG:COG0801,COG:H,RefSeq:WP_004585365.1,SO:0001217,UniParc:UPI000012CB49,UniRef:UniRef100_B2RI92,UniRef:UniRef50_B2RI92,UniRef:UniRef90_B2RI92		.	.	.	.	.	.	.	>mmseq.000837.22272.0149-WW2096-DEBNHJ_10030@MAIVYLSLGSNLGDRHSLLSAALEMLQTRVGRLLTLSRFYETEPWGFESPHPFLNAVVALRSELKPQDILHITQAIERELGRTQKSNGGVYHDRPIDIDILLHSVYPKVQSPELELPHPQMWQRDFVRMPLSDVAPWLHPEAPTPNL	.
.	GCA_021406745	B42	1	DFHDII_03325	JAEMBK010000061.1	3646	4089	-	mmseq.000837.22272.0149	persistent	2-amino-4-hydroxy-6-hydroxymethyldihydropteridine diphosphokinase	.	2-amino-4-hydroxy-6-hydroxymethyldihydropteridine diphosphokinase	GO:0003848,GO:0005524,GO:0016301,GO:0016310,GO:0046654,GO:0046656	COG:COG0801,COG:H,RefSeq:WP_004585365.1,SO:0001217,UniParc:UPI000012CB49,UniRef:UniRef100_B2RI92,UniRef:UniRef50_B2RI92,UniRef:UniRef90_B2RI92		.	.	.	.	.	.	.	>mmseq.000837.22272.0149-B42-DFHDII_03325@MAIVYLSLGSNLGDRHSLLSAALEMLQTRVGRLLTLSRFYETEPWGFESPHPFLNAVVALRSELKPQDILHITQAIERELGRTQKSNGGVYHDRPIDIDILLHSVYPKVQSPELELPHPQMWQRDFVRMPLSDVAPWLHPEAPTPNL	.
.	GCA_000739415	HG66	1	DKAHGB_03600	CP007756.1	817416	817859	-	mmseq.000837.22272.0149	persistent	2-amino-4-hydroxy-6-hydroxymethyldihydropteridine diphosphokinase	.	2-amino-4-hydroxy-6-hydroxymethyldihydropteridine diphosphokinase	GO:0003848,GO:0005524,GO:0016301,GO:0016310,GO:0046654,GO:0046656	COG:COG0801,COG:H,RefSeq:WP_004585365.1,SO:0001217,UniParc:UPI000012CB49,UniRef:UniRef100_B2RI92,UniRef:UniRef50_B2RI92,UniRef:UniRef90_B2RI92		.	.	.	.	.	.	.	>mmseq.000837.22272.0149-HG66-DKAHGB_03600@MAIVYLSLGSNLGDRHSLLSAALEMLQTRVGRLLTLSRFYETEPWGFESPHPFLNAVVALRSELKPQDILHITQAIERELGRTQKSNGGVYHDRPIDIDILLHSVYPKVQSPELELPHPQMWQRDFVRMPLSDVAPWLHPEAPTPNL	.
.	GCA_002208045	SJD12	1	DLMHKF_08400	KZ254041.1	6313	6756	-	mmseq.000837.22272.0149	persistent	2-amino-4-hydroxy-6-hydroxymethyldihydropteridine diphosphokinase	.	2-amino-4-hydroxy-6-hydroxymethyldihydropteridine diphosphokinase	GO:0003848,GO:0005524,GO:0016301,GO:0016310,GO:0046654,GO:0046656	COG:COG0801,COG:H,RefSeq:WP_004585365.1,SO:0001217,UniParc:UPI000012CB49,UniRef:UniRef100_B2RI92,UniRef:UniRef50_B2RI92,UniRef:UniRef90_B2RI92		.	.	.	.	.	.	.	>mmseq.000837.22272.0149-SJD12-DLMHKF_08400@MAIVYLSLGSNLGDRHSLLSAALEMLQTRVGRLLTLSRFYETEPWGFESPHPFLNAVVALRSELKPQDILHITQAIERELGRTQKSNGGVYHDRPIDIDILLHSVYPKVQSPELELPHPQMWQRDFVRMPLSDVAPWLHPEAPTPNL	.
.	GCA_000270225	TDC60	0.TDC60	EBIEGD_03445	AP012203.1	799413	799856	-	mmseq.000837.22272.0149	persistent	2-amino-4-hydroxy-6-hydroxymethyldihydropteridine diphosphokinase	.	2-amino-4-hydroxy-6-hydroxymethyldihydropteridine diphosphokinase	GO:0003848,GO:0005524,GO:0016301,GO:0016310,GO:0046654,GO:0046656	COG:COG0801,COG:H,RefSeq:WP_004585365.1,SO:0001217,UniParc:UPI000012CB49,UniRef:UniRef100_B2RI92,UniRef:UniRef50_B2RI92,UniRef:UniRef90_B2RI92		.	.	.	.	.	.	.	>mmseq.000837.22272.0149-TDC60-EBIEGD_03445@MAIVYLSLGSNLGDRHSLLSAALEMLQTRVGRLLTLSRFYETEPWGFESPHPFLNAVVALRSELKPQDILHITQAIERELGRTQKSNGGVYHDRPIDIDILLHSVYPKVQSPELELPHPQMWQRDFVRMPLSDVAPWLHPEAPTPNL	.
.	GCA_900157235	SU60	1	EBNECJ_03555	FUFI01000021.1	7051	7494	-	mmseq.000837.22272.0149	persistent	2-amino-4-hydroxy-6-hydroxymethyldihydropteridine diphosphokinase	.	2-amino-4-hydroxy-6-hydroxymethyldihydropteridine diphosphokinase	GO:0003848,GO:0005524,GO:0016301,GO:0016310,GO:0046654,GO:0046656	COG:COG0801,COG:H,RefSeq:WP_004585365.1,SO:0001217,UniParc:UPI000012CB49,UniRef:UniRef100_B2RI92,UniRef:UniRef50_B2RI92,UniRef:UniRef90_B2RI92		.	.	.	.	.	.	.	>mmseq.000837.22272.0149-SU60-EBNECJ_03555@MAIVYLSLGSNLGDRHSLLSAALEMLQTRVGRLLTLSRFYETEPWGFESPHPFLNAVVALRSELKPQDILHITQAIERELGRTQKSNGGVYHDRPIDIDILLHSVYPKVQSPELELPHPQMWQRDFVRMPLSDVAPWLHPEAPTPNL	.
.	GCA_021406705	TV14	1	ECNGJM_00115	JAEMBM010000011.1	24163	24606	+	mmseq.000837.22272.0149	persistent	2-amino-4-hydroxy-6-hydroxymethyldihydropteridine diphosphokinase	.	2-amino-4-hydroxy-6-hydroxymethyldihydropteridine diphosphokinase	GO:0003848,GO:0005524,GO:0016301,GO:0016310,GO:0046654,GO:0046656	COG:COG0801,COG:H,RefSeq:WP_004585365.1,SO:0001217,UniParc:UPI000012CB49,UniRef:UniRef100_B2RI92,UniRef:UniRef50_B2RI92,UniRef:UniRef90_B2RI92		.	.	.	.	.	.	.	>mmseq.000837.22272.0149-TV14-ECNGJM_00115@MAIVYLSLGSNLGDRHSLLSAALEMLQTRVGRLLTLSRFYETEPWGFESPHPFLNAVVALRSELKPQDILHITQAIERELGRTQKSNGGVYHDRPIDIDILLHSVYPKVQSPELELPHPQMWQRDFVRMPLSDVAPWLHPEAPTPNL	.
.	GCA_900157215	3_3	1	EDJJEK_05830	FUFB01000003.1	6174	6617	+	mmseq.000837.22272.0149	persistent	2-amino-4-hydroxy-6-hydroxymethyldihydropteridine diphosphokinase	.	2-amino-4-hydroxy-6-hydroxymethyldihydropteridine diphosphokinase	GO:0003848,GO:0005524,GO:0016301,GO:0016310,GO:0046654,GO:0046656	COG:COG0801,COG:H,RefSeq:WP_004585365.1,SO:0001217,UniParc:UPI000012CB49,UniRef:UniRef100_B2RI92,UniRef:UniRef50_B2RI92,UniRef:UniRef90_B2RI92		.	.	.	.	.	.	.	>mmseq.000837.22272.0149-3_3-EDJJEK_05830@MAIVYLSLGSNLGDRHSLLSAALEMLQTRVGRLLTLSRFYETEPWGFESPHPFLNAVVALRSELKPQDILHITQAIERELGRTQKSNGGVYHDRPIDIDILLHSVYPKVQSPELELPHPQMWQRDFVRMPLSDVAPWLHPEAPTPNL	.
.	GCA_002753935	KCOM3131	1	EEHLOA_07960	CP024596.1	1853327	1853770	-	mmseq.000837.22272.0149	persistent	2-amino-4-hydroxy-6-hydroxymethyldihydropteridine diphosphokinase	.	2-amino-4-hydroxy-6-hydroxymethyldihydropteridine diphosphokinase	GO:0003848,GO:0005524,GO:0016301,GO:0016310,GO:0046654,GO:0046656	COG:COG0801,COG:H,RefSeq:WP_004585365.1,SO:0001217,UniParc:UPI000012CB49,UniRef:UniRef100_B2RI92,UniRef:UniRef50_B2RI92,UniRef:UniRef90_B2RI92		.	.	.	.	.	.	.	>mmseq.000837.22272.0149-KCOM3131-EEHLOA_07960@MAIVYLSLGSNLGDRHSLLSAALEMLQTRVGRLLTLSRFYETEPWGFESPHPFLNAVVALRSELKPQDILHITQAIERELGRTQKSNGGVYHDRPIDIDILLHSVYPKVQSPELELPHPQMWQRDFVRMPLSDVAPWLHPEAPTPNL	.
.	GCA_002892555	TDC60	1	EGHGLF_05925	CP025931.1	1359029	1359472	+	mmseq.000837.22272.0149	persistent	2-amino-4-hydroxy-6-hydroxymethyldihydropteridine diphosphokinase	.	2-amino-4-hydroxy-6-hydroxymethyldihydropteridine diphosphokinase	GO:0003848,GO:0005524,GO:0016301,GO:0016310,GO:0046654,GO:0046656	COG:COG0801,COG:H,RefSeq:WP_004585365.1,SO:0001217,UniParc:UPI000012CB49,UniRef:UniRef100_B2RI92,UniRef:UniRef50_B2RI92,UniRef:UniRef90_B2RI92		.	.	.	.	.	.	.	>mmseq.000837.22272.0149-TDC60-EGHGLF_05925@MAIVYLSLGSNLGDRHSLLSAALEMLQTRVGRLLTLSRFYETEPWGFESPHPFLNAVVALRSELKPQDILHITQAIERELGRTQKSNGGVYHDRPIDIDILLHSVYPKVQSPELELPHPQMWQRDFVRMPLSDVAPWLHPEAPTPNL	.
.	GCA_002754115	KCOM2796	1	EIGBFJ_06850	CP024597.1	1587779	1588222	-	mmseq.000837.22272.0149	persistent	2-amino-4-hydroxy-6-hydroxymethyldihydropteridine diphosphokinase	.	2-amino-4-hydroxy-6-hydroxymethyldihydropteridine diphosphokinase	GO:0003848,GO:0005524,GO:0016301,GO:0016310,GO:0046654,GO:0046656	COG:COG0801,COG:H,RefSeq:WP_004585365.1,SO:0001217,UniParc:UPI000012CB49,UniRef:UniRef100_B2RI92,UniRef:UniRef50_B2RI92,UniRef:UniRef90_B2RI92		.	.	.	.	.	.	.	>mmseq.000837.22272.0149-KCOM2796-EIGBFJ_06850@MAIVYLSLGSNLGDRHSLLSAALEMLQTRVGRLLTLSRFYETEPWGFESPHPFLNAVVALRSELKPQDILHITQAIERELGRTQKSNGGVYHDRPIDIDILLHSVYPKVQSPELELPHPQMWQRDFVRMPLSDVAPWLHPEAPTPNL	.
.	GCA_002753955	KCOM2799	1	EJDCDG_09965	CP024601.1	2256450	2256893	-	mmseq.000837.22272.0149	persistent	2-amino-4-hydroxy-6-hydroxymethyldihydropteridine diphosphokinase	.	2-amino-4-hydroxy-6-hydroxymethyldihydropteridine diphosphokinase	GO:0003848,GO:0005524,GO:0016301,GO:0016310,GO:0046654,GO:0046656	COG:COG0801,COG:H,RefSeq:WP_004585365.1,SO:0001217,UniParc:UPI000012CB49,UniRef:UniRef100_B2RI92,UniRef:UniRef50_B2RI92,UniRef:UniRef90_B2RI92		.	.	.	.	.	.	.	>mmseq.000837.22272.0149-KCOM2799-EJDCDG_09965@MAIVYLSLGSNLGDRHSLLSAALEMLQTRVGRLLTLSRFYETEPWGFESPHPFLNAVVALRSELKPQDILHITQAIERELGRTQKSNGGVYHDRPIDIDILLHSVYPKVQSPELELPHPQMWQRDFVRMPLSDVAPWLHPEAPTPNL	.
.	GCA_021406725	Kyudai_3	1	EKGNAF_00530	JAEMBO010000011.1	18489	18932	+	mmseq.000837.22272.0149	persistent	2-amino-4-hydroxy-6-hydroxymethyldihydropteridine diphosphokinase	.	2-amino-4-hydroxy-6-hydroxymethyldihydropteridine diphosphokinase	GO:0003848,GO:0005524,GO:0016301,GO:0016310,GO:0046654,GO:0046656	COG:COG0801,COG:H,RefSeq:WP_021663223.1,SO:0001217,UniParc:UPI0003AD64F4,UniRef:UniRef100_UPI0003AD64F4,UniRef:UniRef50_B2RI92,UniRef:UniRef90_B2RI92		.	.	.	.	.	.	.	>mmseq.000837.22272.0149-Kyudai_3-EKGNAF_00530@MAIVYLSLGSNLGDRHSLLSAALEMLQTRVGRLLTLSRFYETEPWGFESPHPFLNAVVALRSELKPQDILHITQAIERELGRTQKSNGGVYHDRPIDIDILLHSVYPKVQSPELELPHPQIWQRDFVRMPLSDVAPWLHPEAPTPNL	.
.	GCA_001263815	A7436	1	EMNIEE_02185	CP011995.1	518715	519158	-	mmseq.000837.22272.0149	persistent	2-amino-4-hydroxy-6-hydroxymethyldihydropteridine diphosphokinase	.	2-amino-4-hydroxy-6-hydroxymethyldihydropteridine diphosphokinase	GO:0003848,GO:0005524,GO:0016301,GO:0016310,GO:0046654,GO:0046656	COG:COG0801,COG:H,RefSeq:WP_004585365.1,SO:0001217,UniParc:UPI000012CB49,UniRef:UniRef100_B2RI92,UniRef:UniRef50_B2RI92,UniRef:UniRef90_B2RI92		.	.	.	.	.	.	.	>mmseq.000837.22272.0149-A7436-EMNIEE_02185@MAIVYLSLGSNLGDRHSLLSAALEMLQTRVGRLLTLSRFYETEPWGFESPHPFLNAVVALRSELKPQDILHITQAIERELGRTQKSNGGVYHDRPIDIDILLHSVYPKVQSPELELPHPQMWQRDFVRMPLSDVAPWLHPEAPTPNL	.
.	GCA_002206065	SJD5	1	EONHNM_05065	ASYN01000124.1	16485	16928	-	mmseq.000837.22272.0149	persistent	2-amino-4-hydroxy-6-hydroxymethyldihydropteridine diphosphokinase	.	2-amino-4-hydroxy-6-hydroxymethyldihydropteridine diphosphokinase	GO:0003848,GO:0005524,GO:0016301,GO:0016310,GO:0046654,GO:0046656	COG:COG0801,COG:H,RefSeq:WP_004585365.1,SO:0001217,UniParc:UPI000012CB49,UniRef:UniRef100_B2RI92,UniRef:UniRef50_B2RI92,UniRef:UniRef90_B2RI92		.	.	.	.	.	.	.	>mmseq.000837.22272.0149-SJD5-EONHNM_05065@MAIVYLSLGSNLGDRHSLLSAALEMLQTRVGRLLTLSRFYETEPWGFESPHPFLNAVVALRSELKPQDILHITQAIERELGRTQKSNGGVYHDRPIDIDILLHSVYPKVQSPELELPHPQMWQRDFVRMPLSDVAPWLHPEAPTPNL	.
.	GCA_021406685	1439	1	FAOOGE_04870	JAEMBL010000037.1	3704	4147	-	mmseq.000837.22272.0149	persistent	2-amino-4-hydroxy-6-hydroxymethyldihydropteridine diphosphokinase	.	2-amino-4-hydroxy-6-hydroxymethyldihydropteridine diphosphokinase	GO:0003848,GO:0005524,GO:0016301,GO:0016310,GO:0046654,GO:0046656	COG:COG0801,COG:H,RefSeq:WP_004585365.1,SO:0001217,UniParc:UPI000012CB49,UniRef:UniRef100_B2RI92,UniRef:UniRef50_B2RI92,UniRef:UniRef90_B2RI92		.	.	.	.	.	.	.	>mmseq.000837.22272.0149-1439-FAOOGE_04870@MAIVYLSLGSNLGDRHSLLSAALEMLQTRVGRLLTLSRFYETEPWGFESPHPFLNAVVALRSELKPQDILHITQAIERELGRTQKSNGGVYHDRPIDIDILLHSVYPKVQSPELELPHPQMWQRDFVRMPLSDVAPWLHPEAPTPNL	.
.	GCA_002529185	WW2866	1	FBOPMI_03140	NSLV01000021.1	3146	3589	+	mmseq.000837.22272.0149	persistent	2-amino-4-hydroxy-6-hydroxymethyldihydropteridine diphosphokinase	.	2-amino-4-hydroxy-6-hydroxymethyldihydropteridine diphosphokinase	GO:0003848,GO:0005524,GO:0016301,GO:0016310,GO:0046654,GO:0046656	COG:COG0801,COG:H,RefSeq:WP_004585365.1,SO:0001217,UniParc:UPI000012CB49,UniRef:UniRef100_B2RI92,UniRef:UniRef50_B2RI92,UniRef:UniRef90_B2RI92		.	.	.	.	.	.	.	>mmseq.000837.22272.0149-WW2866-FBOPMI_03140@MAIVYLSLGSNLGDRHSLLSAALEMLQTRVGRLLTLSRFYETEPWGFESPHPFLNAVVALRSELKPQDILHITQAIERELGRTQKSNGGVYHDRPIDIDILLHSVYPKVQSPELELPHPQMWQRDFVRMPLSDVAPWLHPEAPTPNL	.
.	GCA_002753975	KCOM2801	1	FFHFOF_09245	CP024600.1	2062363	2062806	+	mmseq.000837.22272.0149	persistent	2-amino-4-hydroxy-6-hydroxymethyldihydropteridine diphosphokinase	.	2-amino-4-hydroxy-6-hydroxymethyldihydropteridine diphosphokinase	GO:0003848,GO:0005524,GO:0016301,GO:0016310,GO:0046654,GO:0046656	COG:COG0801,COG:H,RefSeq:WP_004585365.1,SO:0001217,UniParc:UPI000012CB49,UniRef:UniRef100_B2RI92,UniRef:UniRef50_B2RI92,UniRef:UniRef90_B2RI92		.	.	.	.	.	.	.	>mmseq.000837.22272.0149-KCOM2801-FFHFOF_09245@MAIVYLSLGSNLGDRHSLLSAALEMLQTRVGRLLTLSRFYETEPWGFESPHPFLNAVVALRSELKPQDILHITQAIERELGRTQKSNGGVYHDRPIDIDILLHSVYPKVQSPELELPHPQMWQRDFVRMPLSDVAPWLHPEAPTPNL	.
.	GCA_001297745	Ando	1	FHNEMO_04300	BCBV01000036.1	62807	63250	+	mmseq.000837.22272.0149	persistent	2-amino-4-hydroxy-6-hydroxymethyldihydropteridine diphosphokinase	.	2-amino-4-hydroxy-6-hydroxymethyldihydropteridine diphosphokinase	GO:0003848,GO:0005524,GO:0016301,GO:0016310,GO:0046654,GO:0046656	COG:COG0801,COG:H,RefSeq:WP_004585365.1,SO:0001217,UniParc:UPI000012CB49,UniRef:UniRef100_B2RI92,UniRef:UniRef50_B2RI92,UniRef:UniRef90_B2RI92		.	.	.	.	.	.	.	>mmseq.000837.22272.0149-Ando-FHNEMO_04300@MAIVYLSLGSNLGDRHSLLSAALEMLQTRVGRLLTLSRFYETEPWGFESPHPFLNAVVALRSELKPQDILHITQAIERELGRTQKSNGGVYHDRPIDIDILLHSVYPKVQSPELELPHPQMWQRDFVRMPLSDVAPWLHPEAPTPNL	.
.	GCA_000007585	W83	0.W83	FKAIPG_07110	AE015924.1	1620472	1620915	+	mmseq.000837.22272.0149	persistent	2-amino-4-hydroxy-6-hydroxymethyldihydropteridine diphosphokinase	.	2-amino-4-hydroxy-6-hydroxymethyldihydropteridine diphosphokinase	GO:0003848,GO:0005524,GO:0016301,GO:0016310,GO:0046654,GO:0046656	COG:COG0801,COG:H,RefSeq:WP_004585365.1,SO:0001217,UniParc:UPI000012CB49,UniRef:UniRef100_B2RI92,UniRef:UniRef50_B2RI92,UniRef:UniRef90_B2RI92		.	.	.	.	.	.	.	>mmseq.000837.22272.0149-W83-FKAIPG_07110@MAIVYLSLGSNLGDRHSLLSAALEMLQTRVGRLLTLSRFYETEPWGFESPHPFLNAVVALRSELKPQDILHITQAIERELGRTQKSNGGVYHDRPIDIDILLHSVYPKVQSPELELPHPQMWQRDFVRMPLSDVAPWLHPEAPTPNL	.
.	GCA_002754015	KCOM2802	1	GHBHDG_03170	CP024591.1	717795	718238	+	mmseq.000837.22272.0149	persistent	2-amino-4-hydroxy-6-hydroxymethyldihydropteridine diphosphokinase	.	2-amino-4-hydroxy-6-hydroxymethyldihydropteridine diphosphokinase	GO:0003848,GO:0005524,GO:0016301,GO:0016310,GO:0046654,GO:0046656	COG:COG0801,COG:H,RefSeq:WP_004585365.1,SO:0001217,UniParc:UPI000012CB49,UniRef:UniRef100_B2RI92,UniRef:UniRef50_B2RI92,UniRef:UniRef90_B2RI92		.	.	.	.	.	.	.	>mmseq.000837.22272.0149-KCOM2802-GHBHDG_03170@MAIVYLSLGSNLGDRHSLLSAALEMLQTRVGRLLTLSRFYETEPWGFESPHPFLNAVVALRSELKPQDILHITQAIERELGRTQKSNGGVYHDRPIDIDILLHSVYPKVQSPELELPHPQMWQRDFVRMPLSDVAPWLHPEAPTPNL	.
.	GCA_900157225	7BTORR	1	GHFIEJ_01340	FUFD01000063.1	65153	65596	-	mmseq.000837.22272.0149	persistent	2-amino-4-hydroxy-6-hydroxymethyldihydropteridine diphosphokinase	.	2-amino-4-hydroxy-6-hydroxymethyldihydropteridine diphosphokinase	GO:0003848,GO:0005524,GO:0016301,GO:0016310,GO:0046654,GO:0046656	COG:COG0801,COG:H,RefSeq:WP_004585365.1,SO:0001217,UniParc:UPI000012CB49,UniRef:UniRef100_B2RI92,UniRef:UniRef50_B2RI92,UniRef:UniRef90_B2RI92		.	.	.	.	.	.	.	>mmseq.000837.22272.0149-7BTORR-GHFIEJ_01340@MAIVYLSLGSNLGDRHSLLSAALEMLQTRVGRLLTLSRFYETEPWGFESPHPFLNAVVALRSELKPQDILHITQAIERELGRTQKSNGGVYHDRPIDIDILLHSVYPKVQSPELELPHPQMWQRDFVRMPLSDVAPWLHPEAPTPNL	.
.	GCA_900157275	84_3	1	GKIMDO_05145	FUFG01000025.1	18645	19088	+	mmseq.000837.22272.0149	persistent	2-amino-4-hydroxy-6-hydroxymethyldihydropteridine diphosphokinase	.	2-amino-4-hydroxy-6-hydroxymethyldihydropteridine diphosphokinase	GO:0003848,GO:0005524,GO:0016301,GO:0016310,GO:0046654,GO:0046656	COG:COG0801,COG:H,RefSeq:WP_004585365.1,SO:0001217,UniParc:UPI000012CB49,UniRef:UniRef100_B2RI92,UniRef:UniRef50_B2RI92,UniRef:UniRef90_B2RI92		.	.	.	.	.	.	.	>mmseq.000837.22272.0149-84_3-GKIMDO_05145@MAIVYLSLGSNLGDRHSLLSAALEMLQTRVGRLLTLSRFYETEPWGFESPHPFLNAVVALRSELKPQDILHITQAIERELGRTQKSNGGVYHDRPIDIDILLHSVYPKVQSPELELPHPQMWQRDFVRMPLSDVAPWLHPEAPTPNL	.
.	GCA_002754135	KCOM2798	1	GKKCCH_01595	CP024598.1	338649	339092	+	mmseq.000837.22272.0149	persistent	2-amino-4-hydroxy-6-hydroxymethyldihydropteridine diphosphokinase	.	2-amino-4-hydroxy-6-hydroxymethyldihydropteridine diphosphokinase	GO:0003848,GO:0005524,GO:0016301,GO:0016310,GO:0046654,GO:0046656	COG:COG0801,COG:H,RefSeq:WP_004585365.1,SO:0001217,UniParc:UPI000012CB49,UniRef:UniRef100_B2RI92,UniRef:UniRef50_B2RI92,UniRef:UniRef90_B2RI92		.	.	.	.	.	.	.	>mmseq.000837.22272.0149-KCOM2798-GKKCCH_01595@MAIVYLSLGSNLGDRHSLLSAALEMLQTRVGRLLTLSRFYETEPWGFESPHPFLNAVVALRSELKPQDILHITQAIERELGRTQKSNGGVYHDRPIDIDILLHSVYPKVQSPELELPHPQMWQRDFVRMPLSDVAPWLHPEAPTPNL	.
.	GCA_002529125	WW5127	1	HAJPHA_02690	NSLL01000001.1	7413	7856	+	mmseq.000837.22272.0149	persistent	2-amino-4-hydroxy-6-hydroxymethyldihydropteridine diphosphokinase	.	2-amino-4-hydroxy-6-hydroxymethyldihydropteridine diphosphokinase	GO:0003848,GO:0005524,GO:0016301,GO:0016310,GO:0046654,GO:0046656	COG:COG0801,COG:H,RefSeq:WP_097529965.1,SO:0001217,UniParc:UPI000BE73FD0,UniRef:UniRef100_A0A2D2N8R8,UniRef:UniRef50_B2RI92,UniRef:UniRef90_B2RI92		.	.	.	.	.	.	.	>mmseq.000837.22272.0149-WW5127-HAJPHA_02690@MAIVYLSLGSNLGDRHSLLSAALEMLQTRVGRLLTLSRFYETEPWGFESPHPFLNAVVALRSELKPQDILHITQAIERELGRTQKSNGGVYHDRPIDIDILLHSVYPKVQSPELELPHPQMWQRDFVRMPLSDVAPWLHPETPTPNL	.
.	GCA_002892595	W83	1	HCNEGF_07110	CP025932.1	1620471	1620914	+	mmseq.000837.22272.0149	persistent	2-amino-4-hydroxy-6-hydroxymethyldihydropteridine diphosphokinase	.	2-amino-4-hydroxy-6-hydroxymethyldihydropteridine diphosphokinase	GO:0003848,GO:0005524,GO:0016301,GO:0016310,GO:0046654,GO:0046656	COG:COG0801,COG:H,RefSeq:WP_004585365.1,SO:0001217,UniParc:UPI000012CB49,UniRef:UniRef100_B2RI92,UniRef:UniRef50_B2RI92,UniRef:UniRef90_B2RI92		.	.	.	.	.	.	.	>mmseq.000837.22272.0149-W83-HCNEGF_07110@MAIVYLSLGSNLGDRHSLLSAALEMLQTRVGRLLTLSRFYETEPWGFESPHPFLNAVVALRSELKPQDILHITQAIERELGRTQKSNGGVYHDRPIDIDILLHSVYPKVQSPELELPHPQMWQRDFVRMPLSDVAPWLHPEAPTPNL	.
.	GCA_002529145	WW3039	1	HHICDL_10205	NSLN01000009.1	57260	57703	+	mmseq.000837.22272.0149	persistent	2-amino-4-hydroxy-6-hydroxymethyldihydropteridine diphosphokinase	.	2-amino-4-hydroxy-6-hydroxymethyldihydropteridine diphosphokinase	GO:0003848,GO:0005524,GO:0016301,GO:0016310,GO:0046654,GO:0046656	COG:COG0801,COG:H,RefSeq:WP_004585365.1,SO:0001217,UniParc:UPI000012CB49,UniRef:UniRef100_B2RI92,UniRef:UniRef50_B2RI92,UniRef:UniRef90_B2RI92		.	.	.	.	.	.	.	>mmseq.000837.22272.0149-WW3039-HHICDL_10205@MAIVYLSLGSNLGDRHSLLSAALEMLQTRVGRLLTLSRFYETEPWGFESPHPFLNAVVALRSELKPQDILHITQAIERELGRTQKSNGGVYHDRPIDIDILLHSVYPKVQSPELELPHPQMWQRDFVRMPLSDVAPWLHPEAPTPNL	.
.	GCA_002754075	KCOM2805	1	HKBPCJ_03330	CP024594.1	777209	777652	-	mmseq.000837.22272.0149	persistent	2-amino-4-hydroxy-6-hydroxymethyldihydropteridine diphosphokinase	.	2-amino-4-hydroxy-6-hydroxymethyldihydropteridine diphosphokinase	GO:0003848,GO:0005524,GO:0016301,GO:0016310,GO:0046654,GO:0046656	COG:COG0801,COG:H,RefSeq:WP_097529965.1,SO:0001217,UniParc:UPI000BE73FD0,UniRef:UniRef100_A0A2D2N8R8,UniRef:UniRef50_B2RI92,UniRef:UniRef90_B2RI92		.	.	.	.	.	.	.	>mmseq.000837.22272.0149-KCOM2805-HKBPCJ_03330@MAIVYLSLGSNLGDRHSLLSAALEMLQTRVGRLLTLSRFYETEPWGFESPHPFLNAVVALRSELKPQDILHITQAIERELGRTQKSNGGVYHDRPIDIDILLHSVYPKVQSPELELPHPQMWQRDFVRMPLSDVAPWLHPETPTPNL	.
.	GCA_001314265	381	1	HKPNAE_02745	CP012889.1	617916	618359	-	mmseq.000837.22272.0149	persistent	2-amino-4-hydroxy-6-hydroxymethyldihydropteridine diphosphokinase	.	2-amino-4-hydroxy-6-hydroxymethyldihydropteridine diphosphokinase	GO:0003848,GO:0005524,GO:0016301,GO:0016310,GO:0046654,GO:0046656	COG:COG0801,COG:H,RefSeq:WP_004585365.1,SO:0001217,UniParc:UPI000012CB49,UniRef:UniRef100_B2RI92,UniRef:UniRef50_B2RI92,UniRef:UniRef90_B2RI92		.	.	.	.	.	.	.	>mmseq.000837.22272.0149-381-HKPNAE_02745@MAIVYLSLGSNLGDRHSLLSAALEMLQTRVGRLLTLSRFYETEPWGFESPHPFLNAVVALRSELKPQDILHITQAIERELGRTQKSNGGVYHDRPIDIDILLHSVYPKVQSPELELPHPQMWQRDFVRMPLSDVAPWLHPEAPTPNL	.
.	GCA_002529215	WW2881	1	HLMMNC_04295	NSLU01000028.1	4140	4583	-	mmseq.000837.22272.0149	persistent	2-amino-4-hydroxy-6-hydroxymethyldihydropteridine diphosphokinase	.	2-amino-4-hydroxy-6-hydroxymethyldihydropteridine diphosphokinase	GO:0003848,GO:0005524,GO:0016301,GO:0016310,GO:0046654,GO:0046656	COG:COG0801,COG:H,RefSeq:WP_004585365.1,SO:0001217,UniParc:UPI000012CB49,UniRef:UniRef100_B2RI92,UniRef:UniRef50_B2RI92,UniRef:UniRef90_B2RI92		.	.	.	.	.	.	.	>mmseq.000837.22272.0149-WW2881-HLMMNC_04295@MAIVYLSLGSNLGDRHSLLSAALEMLQTRVGRLLTLSRFYETEPWGFESPHPFLNAVVALRSELKPQDILHITQAIERELGRTQKSNGGVYHDRPIDIDILLHSVYPKVQSPELELPHPQMWQRDFVRMPLSDVAPWLHPEAPTPNL	.
.	GCA_023822425	W50	1	HPGNOF_07135	CP092048.1	1621666	1622109	+	mmseq.000837.22272.0149	persistent	2-amino-4-hydroxy-6-hydroxymethyldihydropteridine diphosphokinase	.	2-amino-4-hydroxy-6-hydroxymethyldihydropteridine diphosphokinase	GO:0003848,GO:0005524,GO:0016301,GO:0016310,GO:0046654,GO:0046656	COG:COG0801,COG:H,RefSeq:WP_004585365.1,SO:0001217,UniParc:UPI000012CB49,UniRef:UniRef100_B2RI92,UniRef:UniRef50_B2RI92,UniRef:UniRef90_B2RI92		.	.	.	.	.	.	.	>mmseq.000837.22272.0149-W50-HPGNOF_07135@MAIVYLSLGSNLGDRHSLLSAALEMLQTRVGRLLTLSRFYETEPWGFESPHPFLNAVVALRSELKPQDILHITQAIERELGRTQKSNGGVYHDRPIDIDILLHSVYPKVQSPELELPHPQMWQRDFVRMPLSDVAPWLHPEAPTPNL	.
.	GCA_003862255	381OKJP	1	IBHOBD_03580	QPGS01000003.1	55391	55834	-	mmseq.000837.22272.0149	persistent	2-amino-4-hydroxy-6-hydroxymethyldihydropteridine diphosphokinase	.	2-amino-4-hydroxy-6-hydroxymethyldihydropteridine diphosphokinase	GO:0003848,GO:0005524,GO:0016301,GO:0016310,GO:0046654,GO:0046656	COG:COG0801,COG:H,RefSeq:WP_004585365.1,SO:0001217,UniParc:UPI000012CB49,UniRef:UniRef100_B2RI92,UniRef:UniRef50_B2RI92,UniRef:UniRef90_B2RI92		.	.	.	.	.	.	.	>mmseq.000837.22272.0149-381OKJP-IBHOBD_03580@MAIVYLSLGSNLGDRHSLLSAALEMLQTRVGRLLTLSRFYETEPWGFESPHPFLNAVVALRSELKPQDILHITQAIERELGRTQKSNGGVYHDRPIDIDILLHSVYPKVQSPELELPHPQMWQRDFVRMPLSDVAPWLHPEAPTPNL	.
.	GCA_000380305	JCVISC001	1	IENACH_09135	CM001843.1	2041798	2042241	-	mmseq.000837.22272.0149	persistent	2-amino-4-hydroxy-6-hydroxymethyldihydropteridine diphosphokinase	.	2-amino-4-hydroxy-6-hydroxymethyldihydropteridine diphosphokinase	GO:0003848,GO:0005524,GO:0016301,GO:0016310,GO:0046654,GO:0046656	COG:COG0801,COG:H,RefSeq:WP_004585365.1,SO:0001217,UniParc:UPI000012CB49,UniRef:UniRef100_B2RI92,UniRef:UniRef50_B2RI92,UniRef:UniRef90_B2RI92		.	.	.	.	.	.	.	>mmseq.000837.22272.0149-JCVISC001-IENACH_09135@MAIVYLSLGSNLGDRHSLLSAALEMLQTRVGRLLTLSRFYETEPWGFESPHPFLNAVVALRSELKPQDILHITQAIERELGRTQKSNGGVYHDRPIDIDILLHSVYPKVQSPELELPHPQMWQRDFVRMPLSDVAPWLHPEAPTPNL	.
.	GCA_001444325	A7A1_28	1	IHNDJA_02705	CP013131.1	603619	604062	-	mmseq.000837.22272.0149	persistent	2-amino-4-hydroxy-6-hydroxymethyldihydropteridine diphosphokinase	.	2-amino-4-hydroxy-6-hydroxymethyldihydropteridine diphosphokinase	GO:0003848,GO:0005524,GO:0016301,GO:0016310,GO:0046654,GO:0046656	COG:COG0801,COG:H,RefSeq:WP_004585365.1,SO:0001217,UniParc:UPI000012CB49,UniRef:UniRef100_B2RI92,UniRef:UniRef50_B2RI92,UniRef:UniRef90_B2RI92		.	.	.	.	.	.	.	>mmseq.000837.22272.0149-A7A1_28-IHNDJA_02705@MAIVYLSLGSNLGDRHSLLSAALEMLQTRVGRLLTLSRFYETEPWGFESPHPFLNAVVALRSELKPQDILHITQAIERELGRTQKSNGGVYHDRPIDIDILLHSVYPKVQSPELELPHPQMWQRDFVRMPLSDVAPWLHPEAPTPNL	.
.	GCA_002529205	WW5019	1	IJHBOL_07575	NSLM01000004.1	54195	54638	+	mmseq.000837.22272.0149	persistent	2-amino-4-hydroxy-6-hydroxymethyldihydropteridine diphosphokinase	.	2-amino-4-hydroxy-6-hydroxymethyldihydropteridine diphosphokinase	GO:0003848,GO:0005524,GO:0016301,GO:0016310,GO:0046654,GO:0046656	COG:COG0801,COG:H,RefSeq:WP_004585365.1,SO:0001217,UniParc:UPI000012CB49,UniRef:UniRef100_B2RI92,UniRef:UniRef50_B2RI92,UniRef:UniRef90_B2RI92		.	.	.	.	.	.	.	>mmseq.000837.22272.0149-WW5019-IJHBOL_07575@MAIVYLSLGSNLGDRHSLLSAALEMLQTRVGRLLTLSRFYETEPWGFESPHPFLNAVVALRSELKPQDILHITQAIERELGRTQKSNGGVYHDRPIDIDILLHSVYPKVQSPELELPHPQMWQRDFVRMPLSDVAPWLHPEAPTPNL	.
.	GCA_002754155	KCOM2800	1	IONLBC_02240	CP024599.1	501128	501571	+	mmseq.000837.22272.0149	persistent	2-amino-4-hydroxy-6-hydroxymethyldihydropteridine diphosphokinase	.	2-amino-4-hydroxy-6-hydroxymethyldihydropteridine diphosphokinase	GO:0003848,GO:0005524,GO:0016301,GO:0016310,GO:0046654,GO:0046656	COG:COG0801,COG:H,RefSeq:WP_004585365.1,SO:0001217,UniParc:UPI000012CB49,UniRef:UniRef100_B2RI92,UniRef:UniRef50_B2RI92,UniRef:UniRef90_B2RI92		.	.	.	.	.	.	.	>mmseq.000837.22272.0149-KCOM2800-IONLBC_02240@MAIVYLSLGSNLGDRHSLLSAALEMLQTRVGRLLTLSRFYETEPWGFESPHPFLNAVVALRSELKPQDILHITQAIERELGRTQKSNGGVYHDRPIDIDILLHSVYPKVQSPELELPHPQMWQRDFVRMPLSDVAPWLHPEAPTPNL	.
.	GCA_000271945	W50	0.W50	JFDOJN_06900	AJZS01000069.1	89026	89469	-	mmseq.000837.22272.0149	persistent	2-amino-4-hydroxy-6-hydroxymethyldihydropteridine diphosphokinase	.	2-amino-4-hydroxy-6-hydroxymethyldihydropteridine diphosphokinase	GO:0003848,GO:0005524,GO:0016301,GO:0016310,GO:0046654,GO:0046656	COG:COG0801,COG:H,RefSeq:WP_004585365.1,SO:0001217,UniParc:UPI000012CB49,UniRef:UniRef100_B2RI92,UniRef:UniRef50_B2RI92,UniRef:UniRef90_B2RI92		.	.	.	.	.	.	.	>mmseq.000837.22272.0149-W50-JFDOJN_06900@MAIVYLSLGSNLGDRHSLLSAALEMLQTRVGRLLTLSRFYETEPWGFESPHPFLNAVVALRSELKPQDILHITQAIERELGRTQKSNGGVYHDRPIDIDILLHSVYPKVQSPELELPHPQMWQRDFVRMPLSDVAPWLHPEAPTPNL	.
.	GCA_900157325	3A1	1	JKJEKO_04460	FUFC01000025.1	75360	75803	-	mmseq.000837.22272.0149	persistent	2-amino-4-hydroxy-6-hydroxymethyldihydropteridine diphosphokinase	.	2-amino-4-hydroxy-6-hydroxymethyldihydropteridine diphosphokinase	GO:0003848,GO:0005524,GO:0016301,GO:0016310,GO:0046654,GO:0046656	COG:COG0801,COG:H,RefSeq:WP_004585365.1,SO:0001217,UniParc:UPI000012CB49,UniRef:UniRef100_B2RI92,UniRef:UniRef50_B2RI92,UniRef:UniRef90_B2RI92		.	.	.	.	.	.	.	>mmseq.000837.22272.0149-3A1-JKJEKO_04460@MAIVYLSLGSNLGDRHSLLSAALEMLQTRVGRLLTLSRFYETEPWGFESPHPFLNAVVALRSELKPQDILHITQAIERELGRTQKSNGGVYHDRPIDIDILLHSVYPKVQSPELELPHPQMWQRDFVRMPLSDVAPWLHPEAPTPNL	.
.	GCA_021406735	Kyudai_4	1	JKJIFD_05655	JAEMBN010000008.1	41311	41754	+	mmseq.000837.22272.0149	persistent	2-amino-4-hydroxy-6-hydroxymethyldihydropteridine diphosphokinase	.	2-amino-4-hydroxy-6-hydroxymethyldihydropteridine diphosphokinase	GO:0003848,GO:0005524,GO:0016301,GO:0016310,GO:0046654,GO:0046656	COG:COG0801,COG:H,RefSeq:WP_234241745.1,SO:0001217,UniParc:UPI001F3692CE,UniRef:UniRef100_UPI001F3692CE,UniRef:UniRef50_B2RI92,UniRef:UniRef90_B2RI92		.	.	.	.	.	.	.	>mmseq.000837.22272.0149-Kyudai_4-JKJIFD_05655@MAIVYLSLGSNLGDRHSLLSAALEILQTRVGRLLTLSRFYETEPWGFESPHPFLNAVVALRSELKPQDILHITQAIERELGRTQKSNGGIYHDRPIDIDILLHSVYPKVQSPELELPHPQMWQRDFVRMPLSDVAPWLHPEAPTPNL	.
.	GCA_000467975	F0566	1	KAMFML_04950	KI260074.1	13314	13757	+	mmseq.000837.22272.0149	persistent	2-amino-4-hydroxy-6-hydroxymethyldihydropteridine diphosphokinase	.	2-amino-4-hydroxy-6-hydroxymethyldihydropteridine diphosphokinase	GO:0003848,GO:0005524,GO:0016301,GO:0016310,GO:0046654,GO:0046656	COG:COG0801,COG:H,RefSeq:WP_004585365.1,SO:0001217,UniParc:UPI000012CB49,UniRef:UniRef100_B2RI92,UniRef:UniRef50_B2RI92,UniRef:UniRef90_B2RI92		.	.	.	.	.	.	.	>mmseq.000837.22272.0149-F0566-KAMFML_04950@MAIVYLSLGSNLGDRHSLLSAALEMLQTRVGRLLTLSRFYETEPWGFESPHPFLNAVVALRSELKPQDILHITQAIERELGRTQKSNGGVYHDRPIDIDILLHSVYPKVQSPELELPHPQMWQRDFVRMPLSDVAPWLHPEAPTPNL	.
.	GCA_002754035	KCOM2803	1	KIHLGF_07635	CP024592.1	1717434	1717877	+	mmseq.000837.22272.0149	persistent	2-amino-4-hydroxy-6-hydroxymethyldihydropteridine diphosphokinase	.	2-amino-4-hydroxy-6-hydroxymethyldihydropteridine diphosphokinase	GO:0003848,GO:0005524,GO:0016301,GO:0016310,GO:0046654,GO:0046656	COG:COG0801,COG:H,RefSeq:WP_004585365.1,SO:0001217,UniParc:UPI000012CB49,UniRef:UniRef100_B2RI92,UniRef:UniRef50_B2RI92,UniRef:UniRef90_B2RI92		.	.	.	.	.	.	.	>mmseq.000837.22272.0149-KCOM2803-KIHLGF_07635@MAIVYLSLGSNLGDRHSLLSAALEMLQTRVGRLLTLSRFYETEPWGFESPHPFLNAVVALRSELKPQDILHITQAIERELGRTQKSNGGVYHDRPIDIDILLHSVYPKVQSPELELPHPQMWQRDFVRMPLSDVAPWLHPEAPTPNL	.
.	GCA_021406655	JKG9	1	KLAEJH_00335	JAEMBH010000068.1	4629	5072	+	mmseq.000837.22272.0149	persistent	2-amino-4-hydroxy-6-hydroxymethyldihydropteridine diphosphokinase	.	2-amino-4-hydroxy-6-hydroxymethyldihydropteridine diphosphokinase	GO:0003848,GO:0005524,GO:0016301,GO:0016310,GO:0046654,GO:0046656	COG:COG0801,COG:H,RefSeq:WP_004585365.1,SO:0001217,UniParc:UPI000012CB49,UniRef:UniRef100_B2RI92,UniRef:UniRef50_B2RI92,UniRef:UniRef90_B2RI92		.	.	.	.	.	.	.	>mmseq.000837.22272.0149-JKG9-KLAEJH_00335@MAIVYLSLGSNLGDRHSLLSAALEMLQTRVGRLLTLSRFYETEPWGFESPHPFLNAVVALRSELKPQDILHITQAIERELGRTQKSNGGVYHDRPIDIDILLHSVYPKVQSPELELPHPQMWQRDFVRMPLSDVAPWLHPEAPTPNL	.
.	GCA_905372065	SRR9217400_mag_bin_3	1	LGEDPH_05555	CAJPNQ010000023.1	16466	16909	-	mmseq.000837.22272.0149	persistent	2-amino-4-hydroxy-6-hydroxymethyldihydropteridine diphosphokinase	.	2-amino-4-hydroxy-6-hydroxymethyldihydropteridine diphosphokinase	GO:0003848,GO:0005524,GO:0016301,GO:0016310,GO:0046654,GO:0046656	COG:COG0801,COG:H,RefSeq:WP_004585365.1,SO:0001217,UniParc:UPI000012CB49,UniRef:UniRef100_B2RI92,UniRef:UniRef50_B2RI92,UniRef:UniRef90_B2RI92		.	.	.	.	.	.	.	>mmseq.000837.22272.0149-SRR9217400_mag_bin_3-LGEDPH_05555@MAIVYLSLGSNLGDRHSLLSAALEMLQTRVGRLLTLSRFYETEPWGFESPHPFLNAVVALRSELKPQDILHITQAIERELGRTQKSNGGVYHDRPIDIDILLHSVYPKVQSPELELPHPQMWQRDFVRMPLSDVAPWLHPEAPTPNL	.
.	GCA_004214945	CP3	1	LGNDOI_07835	SGBA01000005.1	61299	61742	+	mmseq.000837.22272.0149	persistent	2-amino-4-hydroxy-6-hydroxymethyldihydropteridine diphosphokinase	.	2-amino-4-hydroxy-6-hydroxymethyldihydropteridine diphosphokinase	GO:0003848,GO:0005524,GO:0016301,GO:0016310,GO:0046654,GO:0046656	COG:COG0801,COG:H,RefSeq:WP_097529965.1,SO:0001217,UniParc:UPI000BE73FD0,UniRef:UniRef100_A0A2D2N8R8,UniRef:UniRef50_B2RI92,UniRef:UniRef90_B2RI92		.	.	.	.	.	.	.	>mmseq.000837.22272.0149-CP3-LGNDOI_07835@MAIVYLSLGSNLGDRHSLLSAALEMLQTRVGRLLTLSRFYETEPWGFESPHPFLNAVVALRSELKPQDILHITQAIERELGRTQKSNGGVYHDRPIDIDILLHSVYPKVQSPELELPHPQMWQRDFVRMPLSDVAPWLHPETPTPNL	.
.	GCA_002529155	WW2903	1	LJNFOJ_07895	NSLS01000004.1	14269	14712	+	mmseq.000837.22272.0149	persistent	2-amino-4-hydroxy-6-hydroxymethyldihydropteridine diphosphokinase	.	2-amino-4-hydroxy-6-hydroxymethyldihydropteridine diphosphokinase	GO:0003848,GO:0005524,GO:0016301,GO:0016310,GO:0046654,GO:0046656	COG:COG0801,COG:H,RefSeq:WP_004585365.1,SO:0001217,UniParc:UPI000012CB49,UniRef:UniRef100_B2RI92,UniRef:UniRef50_B2RI92,UniRef:UniRef90_B2RI92		.	.	.	.	.	.	.	>mmseq.000837.22272.0149-WW2903-LJNFOJ_07895@MAIVYLSLGSNLGDRHSLLSAALEMLQTRVGRLLTLSRFYETEPWGFESPHPFLNAVVALRSELKPQDILHITQAIERELGRTQKSNGGVYHDRPIDIDILLHSVYPKVQSPELELPHPQMWQRDFVRMPLSDVAPWLHPEAPTPNL	.
.	GCA_004214925	H3	1	LMBAAH_01505	SGAZ01000016.1	3540	3983	-	mmseq.000837.22272.0149	persistent	2-amino-4-hydroxy-6-hydroxymethyldihydropteridine diphosphokinase	.	2-amino-4-hydroxy-6-hydroxymethyldihydropteridine diphosphokinase	GO:0003848,GO:0005524,GO:0016301,GO:0016310,GO:0046654,GO:0046656	COG:COG0801,COG:H,RefSeq:WP_004585365.1,SO:0001217,UniParc:UPI000012CB49,UniRef:UniRef100_B2RI92,UniRef:UniRef50_B2RI92,UniRef:UniRef90_B2RI92		.	.	.	.	.	.	.	>mmseq.000837.22272.0149-H3-LMBAAH_01505@MAIVYLSLGSNLGDRHSLLSAALEMLQTRVGRLLTLSRFYETEPWGFESPHPFLNAVVALRSELKPQDILHITQAIERELGRTQKSNGGVYHDRPIDIDILLHSVYPKVQSPELELPHPQMWQRDFVRMPLSDVAPWLHPEAPTPNL	.
.	GCA_002529355	WW2885	1	LOBPAA_05475	NSLT01000035.1	18634	19077	-	mmseq.000837.22272.0149	persistent	2-amino-4-hydroxy-6-hydroxymethyldihydropteridine diphosphokinase	.	2-amino-4-hydroxy-6-hydroxymethyldihydropteridine diphosphokinase	GO:0003848,GO:0005524,GO:0016301,GO:0016310,GO:0046654,GO:0046656	COG:COG0801,COG:H,RefSeq:WP_097637884.1,SO:0001217,UniParc:UPI000BE74194,UniRef:UniRef100_UPI000BE74194,UniRef:UniRef50_B2RI92,UniRef:UniRef90_B2RI92		.	.	.	.	.	.	.	>mmseq.000837.22272.0149-WW2885-LOBPAA_05475@MAIVYLSLGSNLGDRHSLLSAALEMLQTRVGRLLTLSRFYETEPWGFESPHPFLNAVVALRSELKPQDILHITQAIERELGRTQKSNGGVYHDRPIDIDILLHSVYPKVQSPELELPHPQMWQRDFVHMPLSDVAPWLHPEAPTPNL	.
.	GCA_018141745	LyG_2	1	MCAPDE_07870	CP073350.1	1731783	1732226	+	mmseq.000837.22272.0149	persistent	2-amino-4-hydroxy-6-hydroxymethyldihydropteridine diphosphokinase	.	2-amino-4-hydroxy-6-hydroxymethyldihydropteridine diphosphokinase	GO:0003848,GO:0005524,GO:0016301,GO:0016310,GO:0046654,GO:0046656	COG:COG0801,COG:H,RefSeq:WP_004585365.1,SO:0001217,UniParc:UPI000012CB49,UniRef:UniRef100_B2RI92,UniRef:UniRef50_B2RI92,UniRef:UniRef90_B2RI92		.	.	.	.	.	.	.	>mmseq.000837.22272.0149-LyG_2-MCAPDE_07870@MAIVYLSLGSNLGDRHSLLSAALEMLQTRVGRLLTLSRFYETEPWGFESPHPFLNAVVALRSELKPQDILHITQAIERELGRTQKSNGGVYHDRPIDIDILLHSVYPKVQSPELELPHPQMWQRDFVRMPLSDVAPWLHPEAPTPNL	.
.	GCA_900157245	15_9	1	MENHHO_06980	FUGF01000030.1	5041	5484	+	mmseq.000837.22272.0149	persistent	2-amino-4-hydroxy-6-hydroxymethyldihydropteridine diphosphokinase	.	2-amino-4-hydroxy-6-hydroxymethyldihydropteridine diphosphokinase	GO:0003848,GO:0005524,GO:0016301,GO:0016310,GO:0046654,GO:0046656	COG:COG0801,COG:H,RefSeq:WP_004585365.1,SO:0001217,UniParc:UPI000012CB49,UniRef:UniRef100_B2RI92,UniRef:UniRef50_B2RI92,UniRef:UniRef90_B2RI92		.	.	.	.	.	.	.	>mmseq.000837.22272.0149-15_9-MENHHO_06980@MAIVYLSLGSNLGDRHSLLSAALEMLQTRVGRLLTLSRFYETEPWGFESPHPFLNAVVALRSELKPQDILHITQAIERELGRTQKSNGGVYHDRPIDIDILLHSVYPKVQSPELELPHPQMWQRDFVRMPLSDVAPWLHPEAPTPNL	.
.	GCA_002206105	SJD11	1	MHCBJE_07865	KZ248441.1	7262	7705	-	mmseq.000837.22272.0149	persistent	2-amino-4-hydroxy-6-hydroxymethyldihydropteridine diphosphokinase	.	2-amino-4-hydroxy-6-hydroxymethyldihydropteridine diphosphokinase	GO:0003848,GO:0005524,GO:0016301,GO:0016310,GO:0046654,GO:0046656	COG:COG0801,COG:H,RefSeq:WP_004585365.1,SO:0001217,UniParc:UPI000012CB49,UniRef:UniRef100_B2RI92,UniRef:UniRef50_B2RI92,UniRef:UniRef90_B2RI92		.	.	.	.	.	.	.	>mmseq.000837.22272.0149-SJD11-MHCBJE_07865@MAIVYLSLGSNLGDRHSLLSAALEMLQTRVGRLLTLSRFYETEPWGFESPHPFLNAVVALRSELKPQDILHITQAIERELGRTQKSNGGVYHDRPIDIDILLHSVYPKVQSPELELPHPQMWQRDFVRMPLSDVAPWLHPEAPTPNL	.
.	GCA_000467955	F0185	1	MLCHKK_05190	KI259933.1	13679	14122	+	mmseq.000837.22272.0149	persistent	2-amino-4-hydroxy-6-hydroxymethyldihydropteridine diphosphokinase	.	2-amino-4-hydroxy-6-hydroxymethyldihydropteridine diphosphokinase	GO:0003848,GO:0005524,GO:0016301,GO:0016310,GO:0046654,GO:0046656	COG:COG0801,COG:H,RefSeq:WP_004585365.1,SO:0001217,UniParc:UPI000012CB49,UniRef:UniRef100_B2RI92,UniRef:UniRef50_B2RI92,UniRef:UniRef90_B2RI92		.	.	.	.	.	.	.	>mmseq.000837.22272.0149-F0185-MLCHKK_05190@MAIVYLSLGSNLGDRHSLLSAALEMLQTRVGRLLTLSRFYETEPWGFESPHPFLNAVVALRSELKPQDILHITQAIERELGRTQKSNGGVYHDRPIDIDILLHSVYPKVQSPELELPHPQMWQRDFVRMPLSDVAPWLHPEAPTPNL	.
.	GCA_900157265	A7A1_28	0.A741_28	MPDJFF_06750	FUFF01000006.1	26761	27204	-	mmseq.000837.22272.0149	persistent	2-amino-4-hydroxy-6-hydroxymethyldihydropteridine diphosphokinase	.	2-amino-4-hydroxy-6-hydroxymethyldihydropteridine diphosphokinase	GO:0003848,GO:0005524,GO:0016301,GO:0016310,GO:0046654,GO:0046656	COG:COG0801,COG:H,RefSeq:WP_004585365.1,SO:0001217,UniParc:UPI000012CB49,UniRef:UniRef100_B2RI92,UniRef:UniRef50_B2RI92,UniRef:UniRef90_B2RI92		.	.	.	.	.	.	.	>mmseq.000837.22272.0149-A7A1_28-MPDJFF_06750@MAIVYLSLGSNLGDRHSLLSAALEMLQTRVGRLLTLSRFYETEPWGFESPHPFLNAVVALRSELKPQDILHITQAIERELGRTQKSNGGVYHDRPIDIDILLHSVYPKVQSPELELPHPQMWQRDFVRMPLSDVAPWLHPEAPTPNL	.
.	GCA_002754095	KCOM3001	1	NIDCDG_06725	CP024595.1	1523267	1523710	+	mmseq.000837.22272.0149	persistent	2-amino-4-hydroxy-6-hydroxymethyldihydropteridine diphosphokinase	.	2-amino-4-hydroxy-6-hydroxymethyldihydropteridine diphosphokinase	GO:0003848,GO:0005524,GO:0016301,GO:0016310,GO:0046654,GO:0046656	COG:COG0801,COG:H,RefSeq:WP_004585365.1,SO:0001217,UniParc:UPI000012CB49,UniRef:UniRef100_B2RI92,UniRef:UniRef50_B2RI92,UniRef:UniRef90_B2RI92		.	.	.	.	.	.	.	>mmseq.000837.22272.0149-KCOM3001-NIDCDG_06725@MAIVYLSLGSNLGDRHSLLSAALEMLQTRVGRLLTLSRFYETEPWGFESPHPFLNAVVALRSELKPQDILHITQAIERELGRTQKSNGGVYHDRPIDIDILLHSVYPKVQSPELELPHPQMWQRDFVRMPLSDVAPWLHPEAPTPNL	.
.	GCA_002529235	WW3040	1	NNMEFJ_07425	NSLP01000051.1	8694	9137	+	mmseq.000837.22272.0149	persistent	2-amino-4-hydroxy-6-hydroxymethyldihydropteridine diphosphokinase	.	2-amino-4-hydroxy-6-hydroxymethyldihydropteridine diphosphokinase	GO:0003848,GO:0005524,GO:0016301,GO:0016310,GO:0046654,GO:0046656	COG:COG0801,COG:H,RefSeq:WP_004585365.1,SO:0001217,UniParc:UPI000012CB49,UniRef:UniRef100_B2RI92,UniRef:UniRef50_B2RI92,UniRef:UniRef90_B2RI92		.	.	.	.	.	.	.	>mmseq.000837.22272.0149-WW3040-NNMEFJ_07425@MAIVYLSLGSNLGDRHSLLSAALEMLQTRVGRLLTLSRFYETEPWGFESPHPFLNAVVALRSELKPQDILHITQAIERELGRTQKSNGGVYHDRPIDIDILLHSVYPKVQSPELELPHPQMWQRDFVRMPLSDVAPWLHPEAPTPNL	.
.	GCA_002529375	WW2842	1	NPLLDI_06990	NSLW01000004.1	57973	58416	+	mmseq.000837.22272.0149	persistent	2-amino-4-hydroxy-6-hydroxymethyldihydropteridine diphosphokinase	.	2-amino-4-hydroxy-6-hydroxymethyldihydropteridine diphosphokinase	GO:0003848,GO:0005524,GO:0016301,GO:0016310,GO:0046654,GO:0046656	COG:COG0801,COG:H,RefSeq:WP_097529965.1,SO:0001217,UniParc:UPI000BE73FD0,UniRef:UniRef100_A0A2D2N8R8,UniRef:UniRef50_B2RI92,UniRef:UniRef90_B2RI92		.	.	.	.	.	.	.	>mmseq.000837.22272.0149-WW2842-NPLLDI_06990@MAIVYLSLGSNLGDRHSLLSAALEMLQTRVGRLLTLSRFYETEPWGFESPHPFLNAVVALRSELKPQDILHITQAIERELGRTQKSNGGVYHDRPIDIDILLHSVYPKVQSPELELPHPQMWQRDFVRMPLSDVAPWLHPETPTPNL	.
.	GCA_111111111	Bg4	1	NY147_10620	GCA_111111111_contig_1	1667383	1667826	+	mmseq.000837.22272.0149	persistent	2-amino-4-hydroxy-6-hydroxymethyldihydropteridine diphosphokinase	.	2-amino-4-hydroxy-6-hydroxymethyldihydropteridine diphosphokinase	GO:0003848,GO:0005524,GO:0016301,GO:0016310,GO:0046654,GO:0046656	COG:COG0801,COG:H,RefSeq:WP_004585365.1,SO:0001217,UniParc:UPI000012CB49,UniRef:UniRef100_B2RI92,UniRef:UniRef50_B2RI92,UniRef:UniRef90_B2RI92		.	.	.	.	.	.	.	>mmseq.000837.22272.0149-Bg4-NY147_10620@MAIVYLSLGSNLGDRHSLLSAALEMLQTRVGRLLTLSRFYETEPWGFESPHPFLNAVVALRSELKPQDILHITQAIERELGRTQKSNGGVYHDRPIDIDILLHSVYPKVQSPELELPHPQMWQRDFVRMPLSDVAPWLHPEAPTPNL	.
.	GCA_222222222	A7436C	0.A7436	NY148_02200	GCA_222222222_contig_1	518714	519157	-	mmseq.000837.22272.0149	persistent	2-amino-4-hydroxy-6-hydroxymethyldihydropteridine diphosphokinase	.	2-amino-4-hydroxy-6-hydroxymethyldihydropteridine diphosphokinase	GO:0003848,GO:0005524,GO:0016301,GO:0016310,GO:0046654,GO:0046656	COG:COG0801,COG:H,RefSeq:WP_004585365.1,SO:0001217,UniParc:UPI000012CB49,UniRef:UniRef100_B2RI92,UniRef:UniRef50_B2RI92,UniRef:UniRef90_B2RI92		.	.	.	.	.	.	.	>mmseq.000837.22272.0149-A7436C-NY148_02200@MAIVYLSLGSNLGDRHSLLSAALEMLQTRVGRLLTLSRFYETEPWGFESPHPFLNAVVALRSELKPQDILHITQAIERELGRTQKSNGGVYHDRPIDIDILLHSVYPKVQSPELELPHPQMWQRDFVRMPLSDVAPWLHPEAPTPNL	.
.	GCA_333333333	HG1691old	1	NY149_02570	GCA_333333333_contig_1	587605	588048	-	mmseq.000837.22272.0149	persistent	2-amino-4-hydroxy-6-hydroxymethyldihydropteridine diphosphokinase	.	2-amino-4-hydroxy-6-hydroxymethyldihydropteridine diphosphokinase	GO:0003848,GO:0005524,GO:0016301,GO:0016310,GO:0046654,GO:0046656	COG:COG0801,COG:H,RefSeq:WP_004585365.1,SO:0001217,UniParc:UPI000012CB49,UniRef:UniRef100_B2RI92,UniRef:UniRef50_B2RI92,UniRef:UniRef90_B2RI92		.	.	.	.	.	.	.	>mmseq.000837.22272.0149-HG1691old-NY149_02570@MAIVYLSLGSNLGDRHSLLSAALEMLQTRVGRLLTLSRFYETEPWGFESPHPFLNAVVALRSELKPQDILHITQAIERELGRTQKSNGGVYHDRPIDIDILLHSVYPKVQSPELELPHPQMWQRDFVRMPLSDVAPWLHPEAPTPNL	.
.	GCA_555555555	ATCC49417	1	NY151_08480	GCA_555555555_contig_1	1897250	1897693	+	mmseq.000837.22272.0149	persistent	2-amino-4-hydroxy-6-hydroxymethyldihydropteridine diphosphokinase	.	2-amino-4-hydroxy-6-hydroxymethyldihydropteridine diphosphokinase	GO:0003848,GO:0005524,GO:0016301,GO:0016310,GO:0046654,GO:0046656	COG:COG0801,COG:H,RefSeq:WP_004585365.1,SO:0001217,UniParc:UPI000012CB49,UniRef:UniRef100_B2RI92,UniRef:UniRef50_B2RI92,UniRef:UniRef90_B2RI92		.	.	.	.	.	.	.	>mmseq.000837.22272.0149-ATCC49417-NY151_08480@MAIVYLSLGSNLGDRHSLLSAALEMLQTRVGRLLTLSRFYETEPWGFESPHPFLNAVVALRSELKPQDILHITQAIERELGRTQKSNGGVYHDRPIDIDILLHSVYPKVQSPELELPHPQMWQRDFVRMPLSDVAPWLHPEAPTPNL	.
.	GCA_021406625	EM3	1	OEAJIN_01070	JAEMBI010000030.1	16529	16972	-	mmseq.000837.22272.0149	persistent	2-amino-4-hydroxy-6-hydroxymethyldihydropteridine diphosphokinase	.	2-amino-4-hydroxy-6-hydroxymethyldihydropteridine diphosphokinase	GO:0003848,GO:0005524,GO:0016301,GO:0016310,GO:0046654,GO:0046656	COG:COG0801,COG:H,RefSeq:WP_234234585.1,SO:0001217,UniParc:UPI001F31CFF9,UniRef:UniRef100_UPI001F31CFF9,UniRef:UniRef50_B2RI92,UniRef:UniRef90_B2RI92		.	.	.	.	.	.	.	>mmseq.000837.22272.0149-EM3-OEAJIN_01070@MAIVYLSLGSNLGDRHSLLSAALEMLQTRVGRLLTLSRFYETEPWGFESPHPFLNAVVALRSELKPQDILHITQAIERELGRTQKSNGGIYHDRPIDIDILLHSVYPKVQSPELELPHPQMWQRDFVRMPLSDVAPWLHPEAPTPNL	.
.	GCA_000467795	F0568	1	OEKNOC_09755	KI258982.1	26743	27186	-	mmseq.000837.22272.0149	persistent	2-amino-4-hydroxy-6-hydroxymethyldihydropteridine diphosphokinase	.	2-amino-4-hydroxy-6-hydroxymethyldihydropteridine diphosphokinase	GO:0003848,GO:0005524,GO:0016301,GO:0016310,GO:0046654,GO:0046656	COG:COG0801,COG:H,RefSeq:WP_021663223.1,SO:0001217,UniParc:UPI0003AD64F4,UniRef:UniRef100_UPI0003AD64F4,UniRef:UniRef50_B2RI92,UniRef:UniRef90_B2RI92		.	.	.	.	.	.	.	>mmseq.000837.22272.0149-F0568-OEKNOC_09755@MAIVYLSLGSNLGDRHSLLSAALEMLQTRVGRLLTLSRFYETEPWGFESPHPFLNAVVALRSELKPQDILHITQAIERELGRTQKSNGGVYHDRPIDIDILLHSVYPKVQSPELELPHPQIWQRDFVRMPLSDVAPWLHPEAPTPNL	.
.	GCA_002206085	SJD4	1	OEMFNO_03720	KZ248260.1	16513	16956	-	mmseq.000837.22272.0149	persistent	2-amino-4-hydroxy-6-hydroxymethyldihydropteridine diphosphokinase	.	2-amino-4-hydroxy-6-hydroxymethyldihydropteridine diphosphokinase	GO:0003848,GO:0005524,GO:0016301,GO:0016310,GO:0046654,GO:0046656	COG:COG0801,COG:H,RefSeq:WP_004585365.1,SO:0001217,UniParc:UPI000012CB49,UniRef:UniRef100_B2RI92,UniRef:UniRef50_B2RI92,UniRef:UniRef90_B2RI92		.	.	.	.	.	.	.	>mmseq.000837.22272.0149-SJD4-OEMFNO_03720@MAIVYLSLGSNLGDRHSLLSAALEMLQTRVGRLLTLSRFYETEPWGFESPHPFLNAVVALRSELKPQDILHITQAIERELGRTQKSNGGVYHDRPIDIDILLHSVYPKVQSPELELPHPQMWQRDFVRMPLSDVAPWLHPEAPTPNL	.
.	GCA_021406605	JKG10	1	OGMOID_09460	JAEMBG010000017.1	4712	5155	+	mmseq.000837.22272.0149	persistent	2-amino-4-hydroxy-6-hydroxymethyldihydropteridine diphosphokinase	.	2-amino-4-hydroxy-6-hydroxymethyldihydropteridine diphosphokinase	GO:0003848,GO:0005524,GO:0016301,GO:0016310,GO:0046654,GO:0046656	COG:COG0801,COG:H,RefSeq:WP_004585365.1,SO:0001217,UniParc:UPI000012CB49,UniRef:UniRef100_B2RI92,UniRef:UniRef50_B2RI92,UniRef:UniRef90_B2RI92		.	.	.	.	.	.	.	>mmseq.000837.22272.0149-JKG10-OGMOID_09460@MAIVYLSLGSNLGDRHSLLSAALEMLQTRVGRLLTLSRFYETEPWGFESPHPFLNAVVALRSELKPQDILHITQAIERELGRTQKSNGGVYHDRPIDIDILLHSVYPKVQSPELELPHPQMWQRDFVRMPLSDVAPWLHPEAPTPNL	.
.	GCA_002892575	ATCC33277	1	OHKNAD_02745	CP025930.1	619203	619646	-	mmseq.000837.22272.0149	persistent	2-amino-4-hydroxy-6-hydroxymethyldihydropteridine diphosphokinase	.	2-amino-4-hydroxy-6-hydroxymethyldihydropteridine diphosphokinase	GO:0003848,GO:0005524,GO:0016301,GO:0016310,GO:0046654,GO:0046656	COG:COG0801,COG:H,RefSeq:WP_004585365.1,SO:0001217,UniParc:UPI000012CB49,UniRef:UniRef100_B2RI92,UniRef:UniRef50_B2RI92,UniRef:UniRef90_B2RI92		.	.	.	.	.	.	.	>mmseq.000837.22272.0149-ATCC33277-OHKNAD_02745@MAIVYLSLGSNLGDRHSLLSAALEMLQTRVGRLLTLSRFYETEPWGFESPHPFLNAVVALRSELKPQDILHITQAIERELGRTQKSNGGVYHDRPIDIDILLHSVYPKVQSPELELPHPQMWQRDFVRMPLSDVAPWLHPEAPTPNL	.
.	GCA_000467835	F0570	1	OJLJEK_02310	KI259128.1	13433	13876	+	mmseq.000837.22272.0149	persistent	2-amino-4-hydroxy-6-hydroxymethyldihydropteridine diphosphokinase	.	2-amino-4-hydroxy-6-hydroxymethyldihydropteridine diphosphokinase	GO:0003848,GO:0005524,GO:0016301,GO:0016310,GO:0046654,GO:0046656	COG:COG0801,COG:H,RefSeq:WP_004585365.1,SO:0001217,UniParc:UPI000012CB49,UniRef:UniRef100_B2RI92,UniRef:UniRef50_B2RI92,UniRef:UniRef90_B2RI92		.	.	.	.	.	.	.	>mmseq.000837.22272.0149-F0570-OJLJEK_02310@MAIVYLSLGSNLGDRHSLLSAALEMLQTRVGRLLTLSRFYETEPWGFESPHPFLNAVVALRSELKPQDILHITQAIERELGRTQKSNGGVYHDRPIDIDILLHSVYPKVQSPELELPHPQMWQRDFVRMPLSDVAPWLHPEAPTPNL	.
.	GCA_900157345	AFR5B1	1	OLFLLB_02040	FUFJ01000053.1	27977	28420	-	mmseq.000837.22272.0149	persistent	2-amino-4-hydroxy-6-hydroxymethyldihydropteridine diphosphokinase	.	2-amino-4-hydroxy-6-hydroxymethyldihydropteridine diphosphokinase	GO:0003848,GO:0005524,GO:0016301,GO:0016310,GO:0046654,GO:0046656	COG:COG0801,COG:H,RefSeq:WP_004585365.1,SO:0001217,UniParc:UPI000012CB49,UniRef:UniRef100_B2RI92,UniRef:UniRef50_B2RI92,UniRef:UniRef90_B2RI92		.	.	.	.	.	.	.	>mmseq.000837.22272.0149-AFR5B1-OLFLLB_02040@MAIVYLSLGSNLGDRHSLLSAALEMLQTRVGRLLTLSRFYETEPWGFESPHPFLNAVVALRSELKPQDILHITQAIERELGRTQKSNGGVYHDRPIDIDILLHSVYPKVQSPELELPHPQMWQRDFVRMPLSDVAPWLHPEAPTPNL	.
.	GCA_000467815	F0569	1	PAAPDH_01455	KI259005.1	13383	13826	+	mmseq.000837.22272.0149	persistent	2-amino-4-hydroxy-6-hydroxymethyldihydropteridine diphosphokinase	.	2-amino-4-hydroxy-6-hydroxymethyldihydropteridine diphosphokinase	GO:0003848,GO:0005524,GO:0016301,GO:0016310,GO:0046654,GO:0046656	COG:COG0801,COG:H,RefSeq:WP_004585365.1,SO:0001217,UniParc:UPI000012CB49,UniRef:UniRef100_B2RI92,UniRef:UniRef50_B2RI92,UniRef:UniRef90_B2RI92		.	.	.	.	.	.	.	>mmseq.000837.22272.0149-F0569-PAAPDH_01455@MAIVYLSLGSNLGDRHSLLSAALEMLQTRVGRLLTLSRFYETEPWGFESPHPFLNAVVALRSELKPQDILHITQAIERELGRTQKSNGGVYHDRPIDIDILLHSVYPKVQSPELELPHPQMWQRDFVRMPLSDVAPWLHPEAPTPNL	.
.	GCA_000467995	W4087	1	PDDLMP_08290	KI260273.1	53922	54365	+	mmseq.000837.22272.0149	persistent	2-amino-4-hydroxy-6-hydroxymethyldihydropteridine diphosphokinase	.	2-amino-4-hydroxy-6-hydroxymethyldihydropteridine diphosphokinase	GO:0003848,GO:0005524,GO:0016301,GO:0016310,GO:0046654,GO:0046656	COG:COG0801,COG:H,RefSeq:WP_004585365.1,SO:0001217,UniParc:UPI000012CB49,UniRef:UniRef100_B2RI92,UniRef:UniRef50_B2RI92,UniRef:UniRef90_B2RI92		.	.	.	.	.	.	.	>mmseq.000837.22272.0149-W4087-PDDLMP_08290@MAIVYLSLGSNLGDRHSLLSAALEMLQTRVGRLLTLSRFYETEPWGFESPHPFLNAVVALRSELKPQDILHITQAIERELGRTQKSNGGVYHDRPIDIDILLHSVYPKVQSPELELPHPQMWQRDFVRMPLSDVAPWLHPEAPTPNL	.
.	GCA_002204455	KCOM2797	1	ABJICG_05605	NHRU01000002.1	313389	315188	+	mmseq.000837.22272.0150	cloud	hypothetical protein	.	hypothetical protein	.	PFAM:PF01609.24,PFAM:PF13751.9	.	.	.	.	.	.	.	.	>mmseq.000837.22272.0150-KCOM2797-ABJICG_05605@MKIILXXXXXXXXXXXXXXXXXXXXXXXXXXXXXXXXXXXXXXXXXXXXXXXXXXXXXXXXXXXXXXXXXXXXXXXXXXXXXXXXXXXXXXXXXXXXXXXXXXXXXXXXXXXXXXXXXXXXXXXXXXXXXXXXXXXXXXXXXXXXXXXXXXXXXXXXXXXXXXXXXXXXXXXXXXXXXXXXXXXXXXXXXXXXXXXXXXXXXXXXXXXXXXXXXXXXXXXXXXXXXXXXXXXXXXXXXXXXXXXXXXXXXXXXXXXXXXXXXXXXXXXXXXXXXXXXXXXXXXXXXXXXXXXXXXXXXXXXXXXXXXXXXXXXXXXXXXXXXXXXXXXXXXXXXXXXXXXXXXXXXXXXXXXXXXXXXXXXXXXXXXXXXXXXXXXXXXXXXXXXXXXXXXXXXXXXXXXXXXXXXXXXXXXXXXXXXXXXXXXXXXXXXXXXXXXXXXXXXXXXXXXXXXXXXXXXXXXXXXXXXXXXXXXXXXXXXXXXXXXXXXXXXXXXXXXXXXXXXXXXXXXXXXXXXXXXXXXXXXXXXXXXXXXXXXXXXNKAIGPIRSTIERTFGSIRRWFHGGRCRYRGLAKTHTQNILESIAFNLYRTPGIIMSSSLG	.
.	GCA_002529345	WW2952	1	ABDNHC_03435	NSLQ01000022.1	27616	28377	-	mmseq.000837.22272.0151	persistent	DUF58 domain-containing protein	yeaD2	DUF58 domain-containing protein	.	COG:COG1721,COG:S,SO:0001217,UniParc:UPI0006BDC92E,UniRef:UniRef100_A0A829KNE8,UniRef:UniRef50_A0A0A2E208,UniRef:UniRef90_Q7MUE8	.	.	.	.	.	.	.	.	>mmseq.000837.22272.0151-WW2952-ABDNHC_03435@MAFSEVREYTVGDDVRDIDWNVTARYARPYVKVFEEERELTVMLMVDMSGSLSFGTEVETKRELTAEVAATLAFSAIQNNDKIGVLFFTDRIEKYVPPAKGKKHILYIIRELLEFRPQSRATDLSVPLSYLTRLVKKRCTAFLISDFQSEEDSYEKTLLMSARKHDIVAIRIFDRREADLPNVGLMRFRDAETGQTHWVDTADSSVRKAYADAYERRQVALAVLLKRCGVDTTEIRTGQDFVQQLLILFKKRS	.
.	GCA_002204455	KCOM2797	1	ABJICG_05650	NHRU01000002.1	324539	325300	+	mmseq.000837.22272.0151	persistent	DUF58 domain-containing protein	yeaD2	DUF58 domain-containing protein	.	COG:COG1721,COG:S,SO:0001217,UniParc:UPI0006BDC92E,UniRef:UniRef100_A0A829KNE8,UniRef:UniRef50_A0A0A2E208,UniRef:UniRef90_Q7MUE8	.	.	.	.	.	.	.	.	>mmseq.000837.22272.0151-KCOM2797-ABJICG_05650@MAFSEVREYTVGDDVRDIDWNVTARYARPYVKVFEEERELTVMLMVDMSGSLSFGTEVETKRELTAEVAATLAFSAIQNNDKIGVLFFTDRIEKYVPPAKGKKHILYIIRELLEFRPQSRATDLSVPLSYLTRLVKKRCTAFLISDFQSEEDSYEKTLLMSARKHDIVAIRIFDRREADLPNVGLMRFRDAETGQTHWVDTADSSVRKAYADAYERRQVALAVLLKRCGVDTTEIRTGQDFVQQLLILFKKRS	.
.	GCA_002529365	WW3102	1	ACILLP_09775	NSLO01000009.1	56151	56912	+	mmseq.000837.22272.0151	persistent	DUF58 domain-containing protein	yeaD2	DUF58 domain-containing protein	.	COG:COG1721,COG:S,SO:0001217,UniParc:UPI0006BDC92E,UniRef:UniRef100_A0A829KNE8,UniRef:UniRef50_A0A0A2E208,UniRef:UniRef90_Q7MUE8	.	.	.	.	.	.	.	.	>mmseq.000837.22272.0151-WW3102-ACILLP_09775@MAFSEVREYTVGDDVRDIDWNVTARYARPYVKVFEEERELTVMLMVDMSGSLSFGTEVETKRELTAEVAATLAFSAIQNNDKIGVLFFTDRIEKYVPPAKGKKHILYIIRELLEFRPQSRATDLSVPLSYLTRLVKKRCTAFLISDFQSEEDSYEKTLLMSARKHDIVAIRIFDRREADLPNVGLMRFRDAETGQTHWVDTADSSVRKAYADAYERRQVALAVLLKRCGVDTTEIRTGQDFVQQLLILFKKRS	.
.	GCA_023822445	W50_BE1	0.W50	AGAIJH_07270	CP092049.1	1657325	1658086	+	mmseq.000837.22272.0151	persistent	DUF58 domain-containing protein	yeaD2	DUF58 domain-containing protein	.	COG:COG1721,COG:S,SO:0001217,UniParc:UPI00030DE937,UniRef:UniRef100_Q7MUE8,UniRef:UniRef50_A0A0A2E208,UniRef:UniRef90_Q7MUE8	.	.	.	.	.	.	.	.	>mmseq.000837.22272.0151-W50_BE1-AGAIJH_07270@MAFSEVREYTVGDDVRDIDWNVTARYARPYVKVFEEERELTVMLMVDMSGSLSFGTEVETKRELTAEVAATLAFSAIQNNDKIGVLFFTDRIEKYVPPAKGKKHILYIIRELLEFRPQSRATDLSVPLSYLTRLVKKRCTAFLISDFQSEKDSYEKTLLMSARKHDIVAIRIFDRREADLPNVGLMRFRDAETGQTHWVDTADSSVRKAYADAYERRQVALAVLLKRCGVDTTEIRTGQDFVQQLLILFKKRS	.
.	GCA_021406845	222	1	ALKNHL_07420	JAEMBR010000002.1	65255	66016	+	mmseq.000837.22272.0151	persistent	DUF58 domain-containing protein	yeaD2	DUF58 domain-containing protein	.	COG:COG1721,COG:S,SO:0001217,UniParc:UPI0006BDC92E,UniRef:UniRef100_A0A829KNE8,UniRef:UniRef50_A0A0A2E208,UniRef:UniRef90_Q7MUE8	.	.	.	.	.	.	.	.	>mmseq.000837.22272.0151-222-ALKNHL_07420@MAFSEVREYTVGDDVRDIDWNVTARYARPYVKVFEEERELTVMLMVDMSGSLSFGTEVETKRELTAEVAATLAFSAIQNNDKIGVLFFTDRIEKYVPPAKGKKHILYIIRELLEFRPQSRATDLSVPLSYLTRLVKKRCTAFLISDFQSEEDSYEKTLLMSARKHDIVAIRIFDRREADLPNVGLMRFRDAETGQTHWVDTADSSVRKAYADAYERRQVALAVLLKRCGVDTTEIRTGQDFVQQLLILFKKRS	.
.	GCA_000503975	SJD2	1	ALOHMM_04540	KI629894.1	27968	28729	+	mmseq.000837.22272.0151	persistent	DUF58 domain-containing protein	yeaD2	DUF58 domain-containing protein	.	COG:COG1721,COG:S,SO:0001217,UniParc:UPI0006BDC92E,UniRef:UniRef100_A0A829KNE8,UniRef:UniRef50_A0A0A2E208,UniRef:UniRef90_Q7MUE8	.	.	.	.	.	.	.	.	>mmseq.000837.22272.0151-SJD2-ALOHMM_04540@MAFSEVREYTVGDDVRDIDWNVTARYARPYVKVFEEERELTVMLMVDMSGSLSFGTEVETKRELTAEVAATLAFSAIQNNDKIGVLFFTDRIEKYVPPAKGKKHILYIIRELLEFRPQSRATDLSVPLSYLTRLVKKRCTAFLISDFQSEEDSYEKTLLMSARKHDIVAIRIFDRREADLPNVGLMRFRDAETGQTHWVDTADSSVRKAYADAYERRQVALAVLLKRCGVDTTEIRTGQDFVQQLLILFKKRS	.
.	GCA_002754055	KCOM2804	1	BAOJBJ_07855	CP024593.1	1822471	1823232	-	mmseq.000837.22272.0151	persistent	DUF58 domain-containing protein	yeaD2	DUF58 domain-containing protein	.	COG:COG1721,COG:S,SO:0001217,UniParc:UPI0006BDC92E,UniRef:UniRef100_A0A829KNE8,UniRef:UniRef50_A0A0A2E208,UniRef:UniRef90_Q7MUE8	.	.	.	.	.	.	.	.	>mmseq.000837.22272.0151-KCOM2804-BAOJBJ_07855@MAFSEVREYTVGDDVRDIDWNVTARYARPYVKVFEEERELTVMLMVDMSGSLSFGTEVETKRELTAEVAATLAFSAIQNNDKIGVLFFTDRIEKYVPPAKGKKHILYIIRELLEFRPQSRATDLSVPLSYLTRLVKKRCTAFLISDFQSEEDSYEKTLLMSARKHDIVAIRIFDRREADLPNVGLMRFRDAETGQTHWVDTADSSVRKAYADAYERRQVALAVLLKRCGVDTTEIRTGQDFVQQLLILFKKRS	.
.	GCA_023822465	W50_BR1	0.W50	BENLHK_00885	CP092050.1	217232	217993	-	mmseq.000837.22272.0151	persistent	DUF58 domain-containing protein	yeaD2	DUF58 domain-containing protein	.	COG:COG1721,COG:S,SO:0001217,UniParc:UPI00030DE937,UniRef:UniRef100_Q7MUE8,UniRef:UniRef50_A0A0A2E208,UniRef:UniRef90_Q7MUE8	.	.	.	.	.	.	.	.	>mmseq.000837.22272.0151-W50_BR1-BENLHK_00885@MAFSEVREYTVGDDVRDIDWNVTARYARPYVKVFEEERELTVMLMVDMSGSLSFGTEVETKRELTAEVAATLAFSAIQNNDKIGVLFFTDRIEKYVPPAKGKKHILYIIRELLEFRPQSRATDLSVPLSYLTRLVKKRCTAFLISDFQSEKDSYEKTLLMSARKHDIVAIRIFDRREADLPNVGLMRFRDAETGQTHWVDTADSSVRKAYADAYERRQVALAVLLKRCGVDTTEIRTGQDFVQQLLILFKKRS	.
.	GCA_021406645	B158	1	BIBBAP_06685	JAEMBJ010000003.1	86994	87755	-	mmseq.000837.22272.0151	persistent	DUF58 domain-containing protein	yeaD2	DUF58 domain-containing protein	.	COG:COG1721,COG:S,SO:0001217,UniRef:UniRef50_A0A0A2E208,UniRef:UniRef90_Q7MUE8	.	.	.	.	.	.	.	.	>mmseq.000837.22272.0151-B158-BIBBAP_06685@MAFSEVREYTVRDDVRDIDWNVTARYARPYVKVFEEERELTVMLMVDMSGSLSFGTEVETKRELTAEVAATLAFSAIQNNDKIGVLFFTDRIEKYVPPAKGKKHILYIIRELLEFRPQSRATDLSVPLSYLTRLVKKRCTAFLISDFQSEKDSYEKTLLMSARKHDIVAIRIFDRREADLPNVGLMHFRDAETGQTHWVDTADSSVRKAYADAYERRQVALAVLLKRCGVDTTEIRTGQDFVQQLLILFKKRS	.
.	GCA_018141805	GMU202011	1	BPGMMO_06170	CP073348.1	1398921	1399682	+	mmseq.000837.22272.0151	persistent	DUF58 domain-containing protein	yeaD2	DUF58 domain-containing protein	.	COG:COG1721,COG:S,SO:0001217,UniParc:UPI0006BDC92E,UniRef:UniRef100_A0A829KNE8,UniRef:UniRef50_A0A0A2E208,UniRef:UniRef90_Q7MUE8	.	.	.	.	.	.	.	.	>mmseq.000837.22272.0151-GMU202011-BPGMMO_06170@MAFSEVREYTVGDDVRDIDWNVTARYARPYVKVFEEERELTVMLMVDMSGSLSFGTEVETKRELTAEVAATLAFSAIQNNDKIGVLFFTDRIEKYVPPAKGKKHILYIIRELLEFRPQSRATDLSVPLSYLTRLVKKRCTAFLISDFQSEEDSYEKTLLMSARKHDIVAIRIFDRREADLPNVGLMRFRDAETGQTHWVDTADSSVRKAYADAYERRQVALAVLLKRCGVDTTEIRTGQDFVQQLLILFKKRS	.
.	GCA_000010505	ATCC33277	0.ATCC33277	BPIAKI_02555	AP009380.1	580523	581284	-	mmseq.000837.22272.0151	persistent	DUF58 domain-containing protein	yeaD2	DUF58 domain-containing protein	.	COG:COG1721,COG:S,SO:0001217,UniRef:UniRef50_A0A0A2E208,UniRef:UniRef90_Q7MUE8	.	.	.	.	.	.	.	.	>mmseq.000837.22272.0151-ATCC33277-BPIAKI_02555@MAFSEVREYTVGDDVRDIDWNVTARYARPYVKVFEEERELTVMLIVDMSGSLSFGTEVETKRELTAKVAATLAFSAIQNNDKIGVLFFTDRIEKYVPPAKGKKHILYIIRELLEFRPQSRATDLSVPLSYLTRLVKKRCTAFLISDFQSEKDSYEKTLLMSARKHDIVAIRIFDRREADLPNVGLMRFRDAETGQTHWVDTADSSVRKAYADAYERRQVALAVLLKRCGVDTTEIRTGQDFVQQLLILFKKRS	.
.	GCA_900157285	13_1	1	CBJFEG_09995	FUGG01000043.1	16534	17295	+	mmseq.000837.22272.0151	persistent	DUF58 domain-containing protein	yeaD2	DUF58 domain-containing protein	.	COG:COG1721,COG:S,SO:0001217,UniParc:UPI00097CDE12,UniRef:UniRef100_A0A1R4DX32,UniRef:UniRef50_A0A0A2E208,UniRef:UniRef90_Q7MUE8	.	.	.	.	.	.	.	.	>mmseq.000837.22272.0151-13_1-CBJFEG_09995@MAFSEVREYTVGDDVRDIDWNVTARYARPYVKVFEEERELTVMLMVDMSGSLSFGTEVETKRELTAEVAATLAFSAIQNNDKIGVLFFTDRIEKYVPPAKGKKHILYIIRELLEFRPQSRATDLSVPLSYLTRLVKKRCTAFLISDFQSEEDSYEKTLLMSARKHDIVAIRIFDRREADLPNVGLMRFRDAETGQTHWVDTADSSVRKAYVDAYERRQVALAVLLKRCGVDTTEIRTGQDFVQQLLILFKKRS	.
.	GCA_900157295	11A	1	CBNBBD_07165	FUFE01000003.1	33353	34114	+	mmseq.000837.22272.0151	persistent	DUF58 domain-containing protein	yeaD2	DUF58 domain-containing protein	.	COG:COG1721,COG:S,SO:0001217,UniParc:UPI0006BDC92E,UniRef:UniRef100_A0A829KNE8,UniRef:UniRef50_A0A0A2E208,UniRef:UniRef90_Q7MUE8	.	.	.	.	.	.	.	.	>mmseq.000837.22272.0151-11A-CBNBBD_07165@MAFSEVREYTVGDDVRDIDWNVTARYARPYVKVFEEERELTVMLMVDMSGSLSFGTEVETKRELTAEVAATLAFSAIQNNDKIGVLFFTDRIEKYVPPAKGKKHILYIIRELLEFRPQSRATDLSVPLSYLTRLVKKRCTAFLISDFQSEEDSYEKTLLMSARKHDIVAIRIFDRREADLPNVGLMRFRDAETGQTHWVDTADSSVRKAYADAYERRQVALAVLLKRCGVDTTEIRTGQDFVQQLLILFKKRS	.
.	GCA_001274615	AJW4	1	CELAOB_02020	CP011996.1	476561	477322	-	mmseq.000837.22272.0151	persistent	DUF58 domain-containing protein	yeaD2	DUF58 domain-containing protein	.	COG:COG1721,COG:S,SO:0001217,UniParc:UPI0006BDC92E,UniRef:UniRef100_A0A829KNE8,UniRef:UniRef50_A0A0A2E208,UniRef:UniRef90_Q7MUE8	.	.	.	.	.	.	.	.	>mmseq.000837.22272.0151-AJW4-CELAOB_02020@MAFSEVREYTVGDDVRDIDWNVTARYARPYVKVFEEERELTVMLMVDMSGSLSFGTEVETKRELTAEVAATLAFSAIQNNDKIGVLFFTDRIEKYVPPAKGKKHILYIIRELLEFRPQSRATDLSVPLSYLTRLVKKRCTAFLISDFQSEEDSYEKTLLMSARKHDIVAIRIFDRREADLPNVGLMRFRDAETGQTHWVDTADSSVRKAYADAYERRQVALAVLLKRCGVDTTEIRTGQDFVQQLLILFKKRS	.
.	GCA_900157255	ATCC49417	0.ATCC49417	CELFKG_06490	FUFH01000005.1	34200	34961	-	mmseq.000837.22272.0151	persistent	DUF58 domain-containing protein	yeaD2	DUF58 domain-containing protein	.	COG:COG1721,COG:S,SO:0001217,UniRef:UniRef50_A0A0A2E208,UniRef:UniRef90_Q7MUE8	.	.	.	.	.	.	.	.	>mmseq.000837.22272.0151-ATCC49417-CELFKG_06490@MAFSEVREYTVGDDVRDIDWNVTARYARPYVKVFEEERELTVMLMVDMSGSLSFGTEVETKRELTAEVAATLAFSAIQNNDKIGVLFFTDRIEKYVPPAKGKKHILYIIRELLEFRPQSRATDLSVPLSYLTRLVKKRCTAFLISDFQSEEDSYEKTLLMSARKHDIVAIRIFDRREADLPNVGLMRFRDAETGQTHWVDTTDSSVRKAYADAYERRQVALAVLLKRCGVDTTEIRTGQDFVQQLLILFKKRS	.
.	GCA_001553795	MP4_504	1	CHHLLH_00945	LOEL01000002.1	33770	34531	+	mmseq.000837.22272.0151	persistent	DUF58 domain-containing protein	yeaD2	DUF58 domain-containing protein	.	COG:COG1721,COG:S,SO:0001217,UniRef:UniRef50_A0A0A2E208,UniRef:UniRef90_Q7MUE8	.	.	.	.	.	.	.	.	>mmseq.000837.22272.0151-MP4_504-CHHLLH_00945@MAFSEVREYTVGDDVRDIDWNVTARYARPYVKVFEEERELTVMLMVDMSGSLSFGTEVETKRELTAEVAATLAFSAIQNNDKIGVLFFTDRIEKYVPPAKGKKHILYIIRELLEFRPQSRATDLSVPLSYLTRLVKKRCTAFLISDFQSEKDSYEKTLLMSARKHDIVAIRIFDRREADLPNVGLMRFRDAETGQTHWVDTANSSVRKAYADAYERRQVALAVLLKRCGVDTTEIRTGQDFVQQLLILFKKRS	.
.	GCA_002529285	WW2931	1	CPDFBG_08445	NSLR01000005.1	9735	10496	-	mmseq.000837.22272.0151	persistent	DUF58 domain-containing protein	yeaD2	DUF58 domain-containing protein	.	COG:COG1721,COG:S,SO:0001217,UniParc:UPI0006BDC92E,UniRef:UniRef100_A0A829KNE8,UniRef:UniRef50_A0A0A2E208,UniRef:UniRef90_Q7MUE8	.	.	.	.	.	.	.	.	>mmseq.000837.22272.0151-WW2931-CPDFBG_08445@MAFSEVREYTVGDDVRDIDWNVTARYARPYVKVFEEERELTVMLMVDMSGSLSFGTEVETKRELTAEVAATLAFSAIQNNDKIGVLFFTDRIEKYVPPAKGKKHILYIIRELLEFRPQSRATDLSVPLSYLTRLVKKRCTAFLISDFQSEEDSYEKTLLMSARKHDIVAIRIFDRREADLPNVGLMRFRDAETGQTHWVDTADSSVRKAYADAYERRQVALAVLLKRCGVDTTEIRTGQDFVQQLLILFKKRS	.
.	GCA_021406785	1436	1	DBINCG_04125	JAEMBQ010000006.1	55586	56347	+	mmseq.000837.22272.0151	persistent	DUF58 domain-containing protein	yeaD2	DUF58 domain-containing protein	.	COG:COG1721,COG:S,SO:0001217,UniParc:UPI0006BDC92E,UniRef:UniRef100_A0A829KNE8,UniRef:UniRef50_A0A0A2E208,UniRef:UniRef90_Q7MUE8	.	.	.	.	.	.	.	.	>mmseq.000837.22272.0151-1436-DBINCG_04125@MAFSEVREYTVGDDVRDIDWNVTARYARPYVKVFEEERELTVMLMVDMSGSLSFGTEVETKRELTAEVAATLAFSAIQNNDKIGVLFFTDRIEKYVPPAKGKKHILYIIRELLEFRPQSRATDLSVPLSYLTRLVKKRCTAFLISDFQSEEDSYEKTLLMSARKHDIVAIRIFDRREADLPNVGLMRFRDAETGQTHWVDTADSSVRKAYADAYERRQVALAVLLKRCGVDTTEIRTGQDFVQQLLILFKKRS	.
.	GCA_021406795	D83T3	1	DBKMMK_05720	JAEMBP010000003.1	56001	56762	+	mmseq.000837.22272.0151	persistent	DUF58 domain-containing protein	yeaD2	DUF58 domain-containing protein	.	COG:COG1721,COG:S,SO:0001217,UniParc:UPI0006BDC92E,UniRef:UniRef100_A0A829KNE8,UniRef:UniRef50_A0A0A2E208,UniRef:UniRef90_Q7MUE8	.	.	.	.	.	.	.	.	>mmseq.000837.22272.0151-D83T3-DBKMMK_05720@MAFSEVREYTVGDDVRDIDWNVTARYARPYVKVFEEERELTVMLMVDMSGSLSFGTEVETKRELTAEVAATLAFSAIQNNDKIGVLFFTDRIEKYVPPAKGKKHILYIIRELLEFRPQSRATDLSVPLSYLTRLVKKRCTAFLISDFQSEEDSYEKTLLMSARKHDIVAIRIFDRREADLPNVGLMRFRDAETGQTHWVDTADSSVRKAYADAYERRQVALAVLLKRCGVDTTEIRTGQDFVQQLLILFKKRS	.
.	GCA_018141765	LyG_1	1	DDLCJE_08045	CP073349.1	1775868	1776629	+	mmseq.000837.22272.0151	persistent	DUF58 domain-containing protein	yeaD2	DUF58 domain-containing protein	.	COG:COG1721,COG:S,SO:0001217,UniParc:UPI0006BDC92E,UniRef:UniRef100_A0A829KNE8,UniRef:UniRef50_A0A0A2E208,UniRef:UniRef90_Q7MUE8	.	.	.	.	.	.	.	.	>mmseq.000837.22272.0151-LyG_1-DDLCJE_08045@MAFSEVREYTVGDDVRDIDWNVTARYARPYVKVFEEERELTVMLMVDMSGSLSFGTEVETKRELTAEVAATLAFSAIQNNDKIGVLFFTDRIEKYVPPAKGKKHILYIIRELLEFRPQSRATDLSVPLSYLTRLVKKRCTAFLISDFQSEEDSYEKTLLMSARKHDIVAIRIFDRREADLPNVGLMRFRDAETGQTHWVDTADSSVRKAYADAYERRQVALAVLLKRCGVDTTEIRTGQDFVQQLLILFKKRS	.
.	GCA_002529425	WW2096	1	DEBNHJ_01225	NSLX01000015.1	29070	29831	-	mmseq.000837.22272.0151	persistent	DUF58 domain-containing protein	yeaD2	DUF58 domain-containing protein	.	COG:COG1721,COG:S,SO:0001217,UniParc:UPI0006BDC92E,UniRef:UniRef100_A0A829KNE8,UniRef:UniRef50_A0A0A2E208,UniRef:UniRef90_Q7MUE8	.	.	.	.	.	.	.	.	>mmseq.000837.22272.0151-WW2096-DEBNHJ_01225@MAFSEVREYTVGDDVRDIDWNVTARYARPYVKVFEEERELTVMLMVDMSGSLSFGTEVETKRELTAEVAATLAFSAIQNNDKIGVLFFTDRIEKYVPPAKGKKHILYIIRELLEFRPQSRATDLSVPLSYLTRLVKKRCTAFLISDFQSEEDSYEKTLLMSARKHDIVAIRIFDRREADLPNVGLMRFRDAETGQTHWVDTADSSVRKAYADAYERRQVALAVLLKRCGVDTTEIRTGQDFVQQLLILFKKRS	.
.	GCA_021406745	B42	1	DFHDII_02145	JAEMBK010000008.1	33487	34248	+	mmseq.000837.22272.0151	persistent	DUF58 domain-containing protein	yeaD2	DUF58 domain-containing protein	.	COG:COG1721,COG:S,SO:0001217,UniRef:UniRef50_A0A0A2E208,UniRef:UniRef90_Q7MUE8	.	.	.	.	.	.	.	.	>mmseq.000837.22272.0151-B42-DFHDII_02145@MAFSEVREYTVGDDVRDIDWNVTARYARPYVKVFEEERELTVMLMVDMSGSLSFGTEVETKRELTAEVAATLAFSAIQNNDKIGVLFFTDRIEKYVPPAKGKKHILYIIRELLEFRPQSRATDLSVPLSYLTRLVKKRCTAFLISDFQSEKDSYEKTLLMSARKHDIVAIRIFDRREADLPNVGLMHFRDAETGQTHWVDTADSSVRKAYADAYERRQVALAVLLKRCGVDTTEIRTGQDFVQQLLILFKKRS	.
.	GCA_000739415	HG66	1	DKAHGB_03445	CP007756.1	779793	780554	-	mmseq.000837.22272.0151	persistent	DUF58 domain-containing protein	yeaD2	DUF58 domain-containing protein	.	COG:COG1721,COG:S,SO:0001217,UniRef:UniRef50_A0A0A2E208,UniRef:UniRef90_Q7MUE8	.	.	.	.	.	.	.	.	>mmseq.000837.22272.0151-HG66-DKAHGB_03445@MAFSEVREYTVGDDVRDIDWNVTARYARPYVKVFEEERELTVMLIVDMSGSLSFGTEVETKRELTAKVAATLAFSAIQNNDKIGVLFFTDRIEKYVPPAKGKKHILYIIRELLEFRPQSRATDLSVPLSYLTRLVKKRCTAFLISDFQSEKDSYEKTLLMSARKHDIVAIRIFDRREADLPNVGLMRFRDAETGQTHWVDTADSSVRKAYADAYERRQVALAVLLKRCGVDTTEIRTGQDFVQQLLILFKKRS	.
.	GCA_002208045	SJD12	1	DLMHKF_03705	KZ253984.1	27121	27882	-	mmseq.000837.22272.0151	persistent	DUF58 domain-containing protein	yeaD2	DUF58 domain-containing protein	.	COG:COG1721,COG:S,SO:0001217,UniRef:UniRef50_A0A0A2E208,UniRef:UniRef90_Q7MUE8	.	.	.	.	.	.	.	.	>mmseq.000837.22272.0151-SJD12-DLMHKF_03705@MAFSEVREYTVGDDVRDIDWNVTARYARPYVKVFEEERELTVMLMVDMSGSLSFGTEVETKRELTAEVAATLAFSAIQNNDKIGVLFFTDRIEKYVPPAKGKKHILYIIRELLEFRPQSRATDLSVPLSYLTRLVKKRCTAFLISDFQSEEDPYEKTLLMSARKHDIVAIRIFDRREADLPNVGLMRFRDAETGQTHWVDTADSSVRKAYADAYERRQVALAVLLKRCGVDTTEIRTGQDFVQQLLILFKKRS	.
.	GCA_000270225	TDC60	0.TDC60	EBIEGD_03275	AP012203.1	760802	761563	-	mmseq.000837.22272.0151	persistent	DUF58 domain-containing protein	yeaD2	DUF58 domain-containing protein	.	COG:COG1721,COG:S,SO:0001217,UniParc:UPI0006BDC92E,UniRef:UniRef100_A0A829KNE8,UniRef:UniRef50_A0A0A2E208,UniRef:UniRef90_Q7MUE8	.	.	.	.	.	.	.	.	>mmseq.000837.22272.0151-TDC60-EBIEGD_03275@MAFSEVREYTVGDDVRDIDWNVTARYARPYVKVFEEERELTVMLMVDMSGSLSFGTEVETKRELTAEVAATLAFSAIQNNDKIGVLFFTDRIEKYVPPAKGKKHILYIIRELLEFRPQSRATDLSVPLSYLTRLVKKRCTAFLISDFQSEEDSYEKTLLMSARKHDIVAIRIFDRREADLPNVGLMRFRDAETGQTHWVDTADSSVRKAYADAYERRQVALAVLLKRCGVDTTEIRTGQDFVQQLLILFKKRS	.
.	GCA_900157235	SU60	1	EBNECJ_08520	FUFI01000019.1	30129	30890	+	mmseq.000837.22272.0151	persistent	DUF58 domain-containing protein	yeaD2	DUF58 domain-containing protein	.	COG:COG1721,COG:S,SO:0001217,UniParc:UPI00030DE937,UniRef:UniRef100_Q7MUE8,UniRef:UniRef50_A0A0A2E208,UniRef:UniRef90_Q7MUE8	.	.	.	.	.	.	.	.	>mmseq.000837.22272.0151-SU60-EBNECJ_08520@MAFSEVREYTVGDDVRDIDWNVTARYARPYVKVFEEERELTVMLMVDMSGSLSFGTEVETKRELTAEVAATLAFSAIQNNDKIGVLFFTDRIEKYVPPAKGKKHILYIIRELLEFRPQSRATDLSVPLSYLTRLVKKRCTAFLISDFQSEKDSYEKTLLMSARKHDIVAIRIFDRREADLPNVGLMRFRDAETGQTHWVDTADSSVRKAYADAYERRQVALAVLLKRCGVDTTEIRTGQDFVQQLLILFKKRS	.
.	GCA_021406705	TV14	1	ECNGJM_03470	JAEMBM010000006.1	87099	87860	-	mmseq.000837.22272.0151	persistent	DUF58 domain-containing protein	yeaD2	DUF58 domain-containing protein	.	COG:COG1721,COG:S,SO:0001217,UniRef:UniRef50_A0A0A2E208,UniRef:UniRef90_Q7MUE8	.	.	.	.	.	.	.	.	>mmseq.000837.22272.0151-TV14-ECNGJM_03470@MAFSEVREYTVRDDVRDIDWNVTARYARPYVKVFEEERELTVMLMVDMSGSLSFGTEVETKRELTAEVAATLAFSAIQNNDKIGVLFFTDRIEKYVPPAKGKKHILYIIRELLEFRPQSRATDLSVPLSYLTRLVKKRCTAFLISDFQSEKDSYEKTLLMSARKHDIVAIRIFDRREADLPNVGLMHFRDAETGQTHWVDTADSSVRKAYADAYERRQVALAVLLKRCGVDTTEIRTGQDFVQQLLILFKKRS	.
.	GCA_900157215	3_3	1	EDJJEK_05295	FUFB01000029.1	20274	21035	+	mmseq.000837.22272.0151	persistent	DUF58 domain-containing protein	yeaD2	DUF58 domain-containing protein	.	COG:COG1721,COG:S,SO:0001217,UniRef:UniRef50_A0A0A2E208,UniRef:UniRef90_Q7MUE8	.	.	.	.	.	.	.	.	>mmseq.000837.22272.0151-3_3-EDJJEK_05295@MAFSEVREYTVGDDVRDIDWNVTARYARPYVKVFEEERELTVMLIVDMSGSLSFGTEVETKRELTAKVAATLAFSAIQNNDKIGVLFFTDRIEKYVPPAKGKKHILYIIRELLEFRPQSRATDLSVPLSYLTRLVKKRCTAFLISDFQSEKDSYEKTLLMSARKHDIVAIRIFDRREADLPNVGLMRFRDAETGQTHWVDTADSSVRKAYADAYERRQVALAVLLKRCGVDTTEIRTGQDFVQQLLILFKKRS	.
.	GCA_002753935	KCOM3131	1	EEHLOA_07815	CP024596.1	1826463	1827224	+	mmseq.000837.22272.0151	persistent	DUF58 domain-containing protein	yeaD2	DUF58 domain-containing protein	.	COG:COG1721,COG:S,SO:0001217,UniParc:UPI00030DE937,UniRef:UniRef100_Q7MUE8,UniRef:UniRef50_A0A0A2E208,UniRef:UniRef90_Q7MUE8	.	.	.	.	.	.	.	.	>mmseq.000837.22272.0151-KCOM3131-EEHLOA_07815@MAFSEVREYTVGDDVRDIDWNVTARYARPYVKVFEEERELTVMLMVDMSGSLSFGTEVETKRELTAEVAATLAFSAIQNNDKIGVLFFTDRIEKYVPPAKGKKHILYIIRELLEFRPQSRATDLSVPLSYLTRLVKKRCTAFLISDFQSEKDSYEKTLLMSARKHDIVAIRIFDRREADLPNVGLMRFRDAETGQTHWVDTADSSVRKAYADAYERRQVALAVLLKRCGVDTTEIRTGQDFVQQLLILFKKRS	.
.	GCA_002892555	TDC60	1	EGHGLF_06095	CP025931.1	1397322	1398083	+	mmseq.000837.22272.0151	persistent	DUF58 domain-containing protein	yeaD2	DUF58 domain-containing protein	.	COG:COG1721,COG:S,SO:0001217,UniParc:UPI0006BDC92E,UniRef:UniRef100_A0A829KNE8,UniRef:UniRef50_A0A0A2E208,UniRef:UniRef90_Q7MUE8	.	.	.	.	.	.	.	.	>mmseq.000837.22272.0151-TDC60-EGHGLF_06095@MAFSEVREYTVGDDVRDIDWNVTARYARPYVKVFEEERELTVMLMVDMSGSLSFGTEVETKRELTAEVAATLAFSAIQNNDKIGVLFFTDRIEKYVPPAKGKKHILYIIRELLEFRPQSRATDLSVPLSYLTRLVKKRCTAFLISDFQSEEDSYEKTLLMSARKHDIVAIRIFDRREADLPNVGLMRFRDAETGQTHWVDTADSSVRKAYADAYERRQVALAVLLKRCGVDTTEIRTGQDFVQQLLILFKKRS	.
.	GCA_002754115	KCOM2796	1	EIGBFJ_06600	CP024597.1	1531369	1532130	-	mmseq.000837.22272.0151	persistent	DUF58 domain-containing protein	yeaD2	DUF58 domain-containing protein	.	COG:COG1721,COG:S,SO:0001217,UniParc:UPI0006BDC92E,UniRef:UniRef100_A0A829KNE8,UniRef:UniRef50_A0A0A2E208,UniRef:UniRef90_Q7MUE8	.	.	.	.	.	.	.	.	>mmseq.000837.22272.0151-KCOM2796-EIGBFJ_06600@MAFSEVREYTVGDDVRDIDWNVTARYARPYVKVFEEERELTVMLMVDMSGSLSFGTEVETKRELTAEVAATLAFSAIQNNDKIGVLFFTDRIEKYVPPAKGKKHILYIIRELLEFRPQSRATDLSVPLSYLTRLVKKRCTAFLISDFQSEEDSYEKTLLMSARKHDIVAIRIFDRREADLPNVGLMRFRDAETGQTHWVDTADSSVRKAYADAYERRQVALAVLLKRCGVDTTEIRTGQDFVQQLLILFKKRS	.
.	GCA_002753955	KCOM2799	1	EJDCDG_09775	CP024601.1	2208417	2209178	-	mmseq.000837.22272.0151	persistent	DUF58 domain-containing protein	yeaD2	DUF58 domain-containing protein	.	COG:COG1721,COG:S,SO:0001217,UniParc:UPI0006BDC92E,UniRef:UniRef100_A0A829KNE8,UniRef:UniRef50_A0A0A2E208,UniRef:UniRef90_Q7MUE8	.	.	.	.	.	.	.	.	>mmseq.000837.22272.0151-KCOM2799-EJDCDG_09775@MAFSEVREYTVGDDVRDIDWNVTARYARPYVKVFEEERELTVMLMVDMSGSLSFGTEVETKRELTAEVAATLAFSAIQNNDKIGVLFFTDRIEKYVPPAKGKKHILYIIRELLEFRPQSRATDLSVPLSYLTRLVKKRCTAFLISDFQSEEDSYEKTLLMSARKHDIVAIRIFDRREADLPNVGLMRFRDAETGQTHWVDTADSSVRKAYADAYERRQVALAVLLKRCGVDTTEIRTGQDFVQQLLILFKKRS	.
.	GCA_021406725	Kyudai_3	1	EKGNAF_02450	JAEMBO010000016.1	9433	10194	+	mmseq.000837.22272.0151	persistent	DUF58 domain-containing protein	yeaD2	DUF58 domain-containing protein	.	COG:COG1721,COG:S,SO:0001217,UniParc:UPI0006BDC92E,UniRef:UniRef100_A0A829KNE8,UniRef:UniRef50_A0A0A2E208,UniRef:UniRef90_Q7MUE8	.	.	.	.	.	.	.	.	>mmseq.000837.22272.0151-Kyudai_3-EKGNAF_02450@MAFSEVREYTVGDDVRDIDWNVTARYARPYVKVFEEERELTVMLMVDMSGSLSFGTEVETKRELTAEVAATLAFSAIQNNDKIGVLFFTDRIEKYVPPAKGKKHILYIIRELLEFRPQSRATDLSVPLSYLTRLVKKRCTAFLISDFQSEEDSYEKTLLMSARKHDIVAIRIFDRREADLPNVGLMRFRDAETGQTHWVDTADSSVRKAYADAYERRQVALAVLLKRCGVDTTEIRTGQDFVQQLLILFKKRS	.
.	GCA_001263815	A7436	1	EMNIEE_02020	CP011995.1	481119	481880	-	mmseq.000837.22272.0151	persistent	DUF58 domain-containing protein	yeaD2	DUF58 domain-containing protein	.	COG:COG1721,COG:S,SO:0001217,UniParc:UPI00030DE937,UniRef:UniRef100_Q7MUE8,UniRef:UniRef50_A0A0A2E208,UniRef:UniRef90_Q7MUE8	.	.	.	.	.	.	.	.	>mmseq.000837.22272.0151-A7436-EMNIEE_02020@MAFSEVREYTVGDDVRDIDWNVTARYARPYVKVFEEERELTVMLMVDMSGSLSFGTEVETKRELTAEVAATLAFSAIQNNDKIGVLFFTDRIEKYVPPAKGKKHILYIIRELLEFRPQSRATDLSVPLSYLTRLVKKRCTAFLISDFQSEKDSYEKTLLMSARKHDIVAIRIFDRREADLPNVGLMRFRDAETGQTHWVDTADSSVRKAYADAYERRQVALAVLLKRCGVDTTEIRTGQDFVQQLLILFKKRS	.
.	GCA_002206065	SJD5	1	EONHNM_03245	ASYN01000108.1	53059	53820	-	mmseq.000837.22272.0151	persistent	DUF58 domain-containing protein	yeaD2	DUF58 domain-containing protein	.	COG:COG1721,COG:S,SO:0001217,UniParc:UPI0006BDC92E,UniRef:UniRef100_A0A829KNE8,UniRef:UniRef50_A0A0A2E208,UniRef:UniRef90_Q7MUE8	.	.	.	.	.	.	.	.	>mmseq.000837.22272.0151-SJD5-EONHNM_03245@MAFSEVREYTVGDDVRDIDWNVTARYARPYVKVFEEERELTVMLMVDMSGSLSFGTEVETKRELTAEVAATLAFSAIQNNDKIGVLFFTDRIEKYVPPAKGKKHILYIIRELLEFRPQSRATDLSVPLSYLTRLVKKRCTAFLISDFQSEEDSYEKTLLMSARKHDIVAIRIFDRREADLPNVGLMRFRDAETGQTHWVDTADSSVRKAYADAYERRQVALAVLLKRCGVDTTEIRTGQDFVQQLLILFKKRS	.
.	GCA_021406685	1439	1	FAOOGE_05655	JAEMBL010000007.1	33461	34222	+	mmseq.000837.22272.0151	persistent	DUF58 domain-containing protein	yeaD2	DUF58 domain-containing protein	.	COG:COG1721,COG:S,SO:0001217,UniParc:UPI00030DE937,UniRef:UniRef100_Q7MUE8,UniRef:UniRef50_A0A0A2E208,UniRef:UniRef90_Q7MUE8	.	.	.	.	.	.	.	.	>mmseq.000837.22272.0151-1439-FAOOGE_05655@MAFSEVREYTVGDDVRDIDWNVTARYARPYVKVFEEERELTVMLMVDMSGSLSFGTEVETKRELTAEVAATLAFSAIQNNDKIGVLFFTDRIEKYVPPAKGKKHILYIIRELLEFRPQSRATDLSVPLSYLTRLVKKRCTAFLISDFQSEKDSYEKTLLMSARKHDIVAIRIFDRREADLPNVGLMRFRDAETGQTHWVDTADSSVRKAYADAYERRQVALAVLLKRCGVDTTEIRTGQDFVQQLLILFKKRS	.
.	GCA_002529185	WW2866	1	FBOPMI_02010	NSLV01000018.1	8079	8840	+	mmseq.000837.22272.0151	persistent	DUF58 domain-containing protein	yeaD2	DUF58 domain-containing protein	.	COG:COG1721,COG:S,SO:0001217,UniParc:UPI0006BDC92E,UniRef:UniRef100_A0A829KNE8,UniRef:UniRef50_A0A0A2E208,UniRef:UniRef90_Q7MUE8	.	.	.	.	.	.	.	.	>mmseq.000837.22272.0151-WW2866-FBOPMI_02010@MAFSEVREYTVGDDVRDIDWNVTARYARPYVKVFEEERELTVMLMVDMSGSLSFGTEVETKRELTAEVAATLAFSAIQNNDKIGVLFFTDRIEKYVPPAKGKKHILYIIRELLEFRPQSRATDLSVPLSYLTRLVKKRCTAFLISDFQSEEDSYEKTLLMSARKHDIVAIRIFDRREADLPNVGLMRFRDAETGQTHWVDTADSSVRKAYADAYERRQVALAVLLKRCGVDTTEIRTGQDFVQQLLILFKKRS	.
.	GCA_002753975	KCOM2801	1	FFHFOF_09440	CP024600.1	2105281	2106042	-	mmseq.000837.22272.0151	persistent	DUF58 domain-containing protein	yeaD2	DUF58 domain-containing protein	.	COG:COG1721,COG:S,SO:0001217,UniParc:UPI00030DE937,UniRef:UniRef100_Q7MUE8,UniRef:UniRef50_A0A0A2E208,UniRef:UniRef90_Q7MUE8	.	.	.	.	.	.	.	.	>mmseq.000837.22272.0151-KCOM2801-FFHFOF_09440@MAFSEVREYTVGDDVRDIDWNVTARYARPYVKVFEEERELTVMLMVDMSGSLSFGTEVETKRELTAEVAATLAFSAIQNNDKIGVLFFTDRIEKYVPPAKGKKHILYIIRELLEFRPQSRATDLSVPLSYLTRLVKKRCTAFLISDFQSEKDSYEKTLLMSARKHDIVAIRIFDRREADLPNVGLMRFRDAETGQTHWVDTADSSVRKAYADAYERRQVALAVLLKRCGVDTTEIRTGQDFVQQLLILFKKRS	.
.	GCA_001297745	Ando	1	FHNEMO_01700	BCBV01000017.1	27843	28604	+	mmseq.000837.22272.0151	persistent	DUF58 domain-containing protein	yeaD2	DUF58 domain-containing protein	.	COG:COG1721,COG:S,SO:0001217,UniParc:UPI0006BDC92E,UniRef:UniRef100_A0A829KNE8,UniRef:UniRef50_A0A0A2E208,UniRef:UniRef90_Q7MUE8	.	.	.	.	.	.	.	.	>mmseq.000837.22272.0151-Ando-FHNEMO_01700@MAFSEVREYTVGDDVRDIDWNVTARYARPYVKVFEEERELTVMLMVDMSGSLSFGTEVETKRELTAEVAATLAFSAIQNNDKIGVLFFTDRIEKYVPPAKGKKHILYIIRELLEFRPQSRATDLSVPLSYLTRLVKKRCTAFLISDFQSEEDSYEKTLLMSARKHDIVAIRIFDRREADLPNVGLMRFRDAETGQTHWVDTADSSVRKAYADAYERRQVALAVLLKRCGVDTTEIRTGQDFVQQLLILFKKRS	.
.	GCA_000007585	W83	0.W83	FKAIPG_07275	AE015924.1	1657750	1658511	+	mmseq.000837.22272.0151	persistent	DUF58 domain-containing protein	yeaD2	DUF58 domain-containing protein	.	COG:COG1721,COG:S,SO:0001217,UniParc:UPI00030DE937,UniRef:UniRef100_Q7MUE8,UniRef:UniRef50_A0A0A2E208,UniRef:UniRef90_Q7MUE8	.	.	.	.	.	.	.	.	>mmseq.000837.22272.0151-W83-FKAIPG_07275@MAFSEVREYTVGDDVRDIDWNVTARYARPYVKVFEEERELTVMLMVDMSGSLSFGTEVETKRELTAEVAATLAFSAIQNNDKIGVLFFTDRIEKYVPPAKGKKHILYIIRELLEFRPQSRATDLSVPLSYLTRLVKKRCTAFLISDFQSEKDSYEKTLLMSARKHDIVAIRIFDRREADLPNVGLMRFRDAETGQTHWVDTADSSVRKAYADAYERRQVALAVLLKRCGVDTTEIRTGQDFVQQLLILFKKRS	.
.	GCA_002754015	KCOM2802	1	GHBHDG_03350	CP024591.1	757527	758288	+	mmseq.000837.22272.0151	persistent	DUF58 domain-containing protein	yeaD2	DUF58 domain-containing protein	.	COG:COG1721,COG:S,SO:0001217,UniParc:UPI00030DE937,UniRef:UniRef100_Q7MUE8,UniRef:UniRef50_A0A0A2E208,UniRef:UniRef90_Q7MUE8	.	.	.	.	.	.	.	.	>mmseq.000837.22272.0151-KCOM2802-GHBHDG_03350@MAFSEVREYTVGDDVRDIDWNVTARYARPYVKVFEEERELTVMLMVDMSGSLSFGTEVETKRELTAEVAATLAFSAIQNNDKIGVLFFTDRIEKYVPPAKGKKHILYIIRELLEFRPQSRATDLSVPLSYLTRLVKKRCTAFLISDFQSEKDSYEKTLLMSARKHDIVAIRIFDRREADLPNVGLMRFRDAETGQTHWVDTADSSVRKAYADAYERRQVALAVLLKRCGVDTTEIRTGQDFVQQLLILFKKRS	.
.	GCA_900157225	7BTORR	1	GHFIEJ_01170	FUFD01000063.1	27470	28231	-	mmseq.000837.22272.0151	persistent	DUF58 domain-containing protein	yeaD2	DUF58 domain-containing protein	.	COG:COG1721,COG:S,SO:0001217,UniParc:UPI00030DE937,UniRef:UniRef100_Q7MUE8,UniRef:UniRef50_A0A0A2E208,UniRef:UniRef90_Q7MUE8	.	.	.	.	.	.	.	.	>mmseq.000837.22272.0151-7BTORR-GHFIEJ_01170@MAFSEVREYTVGDDVRDIDWNVTARYARPYVKVFEEERELTVMLMVDMSGSLSFGTEVETKRELTAEVAATLAFSAIQNNDKIGVLFFTDRIEKYVPPAKGKKHILYIIRELLEFRPQSRATDLSVPLSYLTRLVKKRCTAFLISDFQSEKDSYEKTLLMSARKHDIVAIRIFDRREADLPNVGLMRFRDAETGQTHWVDTADSSVRKAYADAYERRQVALAVLLKRCGVDTTEIRTGQDFVQQLLILFKKRS	.
.	GCA_900157275	84_3	1	GKIMDO_05345	FUFG01000025.1	61813	62574	-	mmseq.000837.22272.0151	persistent	DUF58 domain-containing protein	yeaD2	DUF58 domain-containing protein	.	COG:COG1721,COG:S,SO:0001217,UniParc:UPI00030DE937,UniRef:UniRef100_Q7MUE8,UniRef:UniRef50_A0A0A2E208,UniRef:UniRef90_Q7MUE8	.	.	.	.	.	.	.	.	>mmseq.000837.22272.0151-84_3-GKIMDO_05345@MAFSEVREYTVGDDVRDIDWNVTARYARPYVKVFEEERELTVMLMVDMSGSLSFGTEVETKRELTAEVAATLAFSAIQNNDKIGVLFFTDRIEKYVPPAKGKKHILYIIRELLEFRPQSRATDLSVPLSYLTRLVKKRCTAFLISDFQSEKDSYEKTLLMSARKHDIVAIRIFDRREADLPNVGLMRFRDAETGQTHWVDTADSSVRKAYADAYERRQVALAVLLKRCGVDTTEIRTGQDFVQQLLILFKKRS	.
.	GCA_002754135	KCOM2798	1	GKKCCH_01780	CP024598.1	385713	386474	+	mmseq.000837.22272.0151	persistent	DUF58 domain-containing protein	yeaD2	DUF58 domain-containing protein	.	COG:COG1721,COG:S,SO:0001217,UniParc:UPI0006BDC92E,UniRef:UniRef100_A0A829KNE8,UniRef:UniRef50_A0A0A2E208,UniRef:UniRef90_Q7MUE8	.	.	.	.	.	.	.	.	>mmseq.000837.22272.0151-KCOM2798-GKKCCH_01780@MAFSEVREYTVGDDVRDIDWNVTARYARPYVKVFEEERELTVMLMVDMSGSLSFGTEVETKRELTAEVAATLAFSAIQNNDKIGVLFFTDRIEKYVPPAKGKKHILYIIRELLEFRPQSRATDLSVPLSYLTRLVKKRCTAFLISDFQSEEDSYEKTLLMSARKHDIVAIRIFDRREADLPNVGLMRFRDAETGQTHWVDTADSSVRKAYADAYERRQVALAVLLKRCGVDTTEIRTGQDFVQQLLILFKKRS	.
.	GCA_002529125	WW5127	1	HAJPHA_02875	NSLL01000001.1	54745	55506	+	mmseq.000837.22272.0151	persistent	DUF58 domain-containing protein	yeaD2	DUF58 domain-containing protein	.	COG:COG1721,COG:S,SO:0001217,UniRef:UniRef50_A0A0A2E208,UniRef:UniRef90_Q7MUE8	.	.	.	.	.	.	.	.	>mmseq.000837.22272.0151-WW5127-HAJPHA_02875@MAFSEVREYTVGDDVRDIDWNVTARYARPYVKVFEEERELTVMLMVDMSGSLSFGTEVETKRELTAEVAATLAFSAIQNNDKIGVLFFTDRIEKYVPPAKGKKHILYIIRELLEFRPQSRATDLSVPLSYLTRLVKKRCTAFLISDFQSEEDSYEKTLLMSARKHDIVAIRIFDRREADLPNVGLMRFRDAETGQTHWVDTADSSVRKAYADAYERRQVALAVLLKRCGVDTTEIRTGQDFVQQLLILFKTRS	.
.	GCA_002892595	W83	1	HCNEGF_07275	CP025932.1	1657749	1658510	+	mmseq.000837.22272.0151	persistent	DUF58 domain-containing protein	yeaD2	DUF58 domain-containing protein	.	COG:COG1721,COG:S,SO:0001217,UniParc:UPI00030DE937,UniRef:UniRef100_Q7MUE8,UniRef:UniRef50_A0A0A2E208,UniRef:UniRef90_Q7MUE8	.	.	.	.	.	.	.	.	>mmseq.000837.22272.0151-W83-HCNEGF_07275@MAFSEVREYTVGDDVRDIDWNVTARYARPYVKVFEEERELTVMLMVDMSGSLSFGTEVETKRELTAEVAATLAFSAIQNNDKIGVLFFTDRIEKYVPPAKGKKHILYIIRELLEFRPQSRATDLSVPLSYLTRLVKKRCTAFLISDFQSEKDSYEKTLLMSARKHDIVAIRIFDRREADLPNVGLMRFRDAETGQTHWVDTADSSVRKAYADAYERRQVALAVLLKRCGVDTTEIRTGQDFVQQLLILFKKRS	.
.	GCA_002529145	WW3039	1	HHICDL_06095	NSLN01000003.1	10718	11479	+	mmseq.000837.22272.0151	persistent	DUF58 domain-containing protein	yeaD2	DUF58 domain-containing protein	.	COG:COG1721,COG:S,SO:0001217,UniParc:UPI0006BDC92E,UniRef:UniRef100_A0A829KNE8,UniRef:UniRef50_A0A0A2E208,UniRef:UniRef90_Q7MUE8	.	.	.	.	.	.	.	.	>mmseq.000837.22272.0151-WW3039-HHICDL_06095@MAFSEVREYTVGDDVRDIDWNVTARYARPYVKVFEEERELTVMLMVDMSGSLSFGTEVETKRELTAEVAATLAFSAIQNNDKIGVLFFTDRIEKYVPPAKGKKHILYIIRELLEFRPQSRATDLSVPLSYLTRLVKKRCTAFLISDFQSEEDSYEKTLLMSARKHDIVAIRIFDRREADLPNVGLMRFRDAETGQTHWVDTADSSVRKAYADAYERRQVALAVLLKRCGVDTTEIRTGQDFVQQLLILFKKRS	.
.	GCA_002754075	KCOM2805	1	HKBPCJ_03160	CP024594.1	737268	738029	-	mmseq.000837.22272.0151	persistent	DUF58 domain-containing protein	yeaD2	DUF58 domain-containing protein	.	COG:COG1721,COG:S,SO:0001217,UniParc:UPI0006BDC92E,UniRef:UniRef100_A0A829KNE8,UniRef:UniRef50_A0A0A2E208,UniRef:UniRef90_Q7MUE8	.	.	.	.	.	.	.	.	>mmseq.000837.22272.0151-KCOM2805-HKBPCJ_03160@MAFSEVREYTVGDDVRDIDWNVTARYARPYVKVFEEERELTVMLMVDMSGSLSFGTEVETKRELTAEVAATLAFSAIQNNDKIGVLFFTDRIEKYVPPAKGKKHILYIIRELLEFRPQSRATDLSVPLSYLTRLVKKRCTAFLISDFQSEEDSYEKTLLMSARKHDIVAIRIFDRREADLPNVGLMRFRDAETGQTHWVDTADSSVRKAYADAYERRQVALAVLLKRCGVDTTEIRTGQDFVQQLLILFKKRS	.
.	GCA_001314265	381	1	HKPNAE_02590	CP012889.1	580290	581051	-	mmseq.000837.22272.0151	persistent	DUF58 domain-containing protein	yeaD2	DUF58 domain-containing protein	.	COG:COG1721,COG:S,SO:0001217,UniRef:UniRef50_A0A0A2E208,UniRef:UniRef90_Q7MUE8	.	.	.	.	.	.	.	.	>mmseq.000837.22272.0151-381-HKPNAE_02590@MAFSEVREYTVGDDVRDIDWNVTARYARPYVKVFEEERELTVMLIVDMSGSLSFGTEVETKRELTAKVAATLAFSAIQNNDKIGVLFFTDRIEKYVPPAKGKKHILYIIRELLEFRPQSRATDLSVPLSYLTRLVKKRCTAFLISDFQSEKDSYEKTLLMSARKHDIVAIRIFDRREADLPNVGLMRFRDAETGQTHWVDTADSSVRKAYADAYERRQVALAVLLKRCGVDTTEIRTGQDFVQQLLILFKKRS	.
.	GCA_002529215	WW2881	1	HLMMNC_04065	NSLU01000026.1	13006	13767	+	mmseq.000837.22272.0151	persistent	DUF58 domain-containing protein	yeaD2	DUF58 domain-containing protein	.	COG:COG1721,COG:S,SO:0001217,UniParc:UPI0006BDC92E,UniRef:UniRef100_A0A829KNE8,UniRef:UniRef50_A0A0A2E208,UniRef:UniRef90_Q7MUE8	.	.	.	.	.	.	.	.	>mmseq.000837.22272.0151-WW2881-HLMMNC_04065@MAFSEVREYTVGDDVRDIDWNVTARYARPYVKVFEEERELTVMLMVDMSGSLSFGTEVETKRELTAEVAATLAFSAIQNNDKIGVLFFTDRIEKYVPPAKGKKHILYIIRELLEFRPQSRATDLSVPLSYLTRLVKKRCTAFLISDFQSEEDSYEKTLLMSARKHDIVAIRIFDRREADLPNVGLMRFRDAETGQTHWVDTADSSVRKAYADAYERRQVALAVLLKRCGVDTTEIRTGQDFVQQLLILFKKRS	.
.	GCA_023822425	W50	1	HPGNOF_07300	CP092048.1	1658944	1659705	+	mmseq.000837.22272.0151	persistent	DUF58 domain-containing protein	yeaD2	DUF58 domain-containing protein	.	COG:COG1721,COG:S,SO:0001217,UniParc:UPI00030DE937,UniRef:UniRef100_Q7MUE8,UniRef:UniRef50_A0A0A2E208,UniRef:UniRef90_Q7MUE8	.	.	.	.	.	.	.	.	>mmseq.000837.22272.0151-W50-HPGNOF_07300@MAFSEVREYTVGDDVRDIDWNVTARYARPYVKVFEEERELTVMLMVDMSGSLSFGTEVETKRELTAEVAATLAFSAIQNNDKIGVLFFTDRIEKYVPPAKGKKHILYIIRELLEFRPQSRATDLSVPLSYLTRLVKKRCTAFLISDFQSEKDSYEKTLLMSARKHDIVAIRIFDRREADLPNVGLMRFRDAETGQTHWVDTADSSVRKAYADAYERRQVALAVLLKRCGVDTTEIRTGQDFVQQLLILFKKRS	.
.	GCA_003862255	381OKJP	1	IBHOBD_03400	QPGS01000003.1	9366	10127	-	mmseq.000837.22272.0151	persistent	DUF58 domain-containing protein	yeaD2	DUF58 domain-containing protein	.	COG:COG1721,COG:S,SO:0001217,UniParc:UPI0006BDC92E,UniRef:UniRef100_A0A829KNE8,UniRef:UniRef50_A0A0A2E208,UniRef:UniRef90_Q7MUE8	.	.	.	.	.	.	.	.	>mmseq.000837.22272.0151-381OKJP-IBHOBD_03400@MAFSEVREYTVGDDVRDIDWNVTARYARPYVKVFEEERELTVMLMVDMSGSLSFGTEVETKRELTAEVAATLAFSAIQNNDKIGVLFFTDRIEKYVPPAKGKKHILYIIRELLEFRPQSRATDLSVPLSYLTRLVKKRCTAFLISDFQSEEDSYEKTLLMSARKHDIVAIRIFDRREADLPNVGLMRFRDAETGQTHWVDTADSSVRKAYADAYERRQVALAVLLKRCGVDTTEIRTGQDFVQQLLILFKKRS	.
.	GCA_000380305	JCVISC001	1	IENACH_03205	CM001843.1	714000	714761	-	mmseq.000837.22272.0151	persistent	DUF58 domain-containing protein	yeaD2	DUF58 domain-containing protein	.	COG:COG1721,COG:S,SO:0001217,UniParc:UPI0006BDC92E,UniRef:UniRef100_A0A829KNE8,UniRef:UniRef50_A0A0A2E208,UniRef:UniRef90_Q7MUE8	.	.	.	.	.	.	.	.	>mmseq.000837.22272.0151-JCVISC001-IENACH_03205@MAFSEVREYTVGDDVRDIDWNVTARYARPYVKVFEEERELTVMLMVDMSGSLSFGTEVETKRELTAEVAATLAFSAIQNNDKIGVLFFTDRIEKYVPPAKGKKHILYIIRELLEFRPQSRATDLSVPLSYLTRLVKKRCTAFLISDFQSEEDSYEKTLLMSARKHDIVAIRIFDRREADLPNVGLMRFRDAETGQTHWVDTADSSVRKAYADAYERRQVALAVLLKRCGVDTTEIRTGQDFVQQLLILFKKRS	.
.	GCA_001444325	A7A1_28	1	IHNDJA_02505	CP013131.1	560419	561180	+	mmseq.000837.22272.0151	persistent	DUF58 domain-containing protein	yeaD2	DUF58 domain-containing protein	.	COG:COG1721,COG:S,SO:0001217,UniRef:UniRef50_A0A0A2E208,UniRef:UniRef90_Q7MUE8	.	.	.	.	.	.	.	.	>mmseq.000837.22272.0151-A7A1_28-IHNDJA_02505@MAFSEVREYTVGDDVRDIDWNVTARYARPYVKVFEEERELTVMLMVDMSGSLSFGTEVETKRELTAEVAATLAFSAIQNNDKIGVLFFTDRIEKYVPPAKGKKHILYIIRELLEFRPQSRATDLSVPLSYLTRLVKKRCTAFLISDFQSEEDPYEKTLLMSARKHDIVAIRIFDRREADLPNVGLMRFRDAETGQTHWVDTADSSVRKAYADAYERWQVALAVLLKRCGVDTTEIRTGQDFVQQLLILFKKRS	.
.	GCA_002529205	WW5019	1	IJHBOL_07735	NSLM01000004.1	91325	92086	+	mmseq.000837.22272.0151	persistent	DUF58 domain-containing protein	yeaD2	DUF58 domain-containing protein	.	COG:COG1721,COG:S,SO:0001217,UniParc:UPI0006BDC92E,UniRef:UniRef100_A0A829KNE8,UniRef:UniRef50_A0A0A2E208,UniRef:UniRef90_Q7MUE8	.	.	.	.	.	.	.	.	>mmseq.000837.22272.0151-WW5019-IJHBOL_07735@MAFSEVREYTVGDDVRDIDWNVTARYARPYVKVFEEERELTVMLMVDMSGSLSFGTEVETKRELTAEVAATLAFSAIQNNDKIGVLFFTDRIEKYVPPAKGKKHILYIIRELLEFRPQSRATDLSVPLSYLTRLVKKRCTAFLISDFQSEEDSYEKTLLMSARKHDIVAIRIFDRREADLPNVGLMRFRDAETGQTHWVDTADSSVRKAYADAYERRQVALAVLLKRCGVDTTEIRTGQDFVQQLLILFKKRS	.
.	GCA_002754155	KCOM2800	1	IONLBC_02415	CP024599.1	545457	546218	+	mmseq.000837.22272.0151	persistent	DUF58 domain-containing protein	yeaD2	DUF58 domain-containing protein	.	COG:COG1721,COG:S,SO:0001217,UniRef:UniRef50_A0A0A2E208,UniRef:UniRef90_Q7MUE8	.	.	.	.	.	.	.	.	>mmseq.000837.22272.0151-KCOM2800-IONLBC_02415@MAFSEVREYTVGDDVRDIDWNVTARYARPYVKVFEEERELTVMLMVDMSGSLSFGTEVETKRELTAEVAATLAFSAIQNNDKIGVLFFTDRIEKYVPPAKGKKHILYIIRELLEFRPQSRATDLSVPLSYLTRLVKKRCTAFLISDFQSEEDSYEKTLLMSARKHDIVAIRIFDRREADLPNVGLMRFRDAETGQTHWVDTANSSVRKAYADAYERRQVALAVLLKRCGVDTTEIRTGQDFVQQLLILFKKRS	.
.	GCA_000271945	W50	0.W50	JFDOJN_06735	AJZS01000069.1	51476	52237	-	mmseq.000837.22272.0151	persistent	DUF58 domain-containing protein	yeaD2	DUF58 domain-containing protein	.	COG:COG1721,COG:S,SO:0001217,UniParc:UPI00030DE937,UniRef:UniRef100_Q7MUE8,UniRef:UniRef50_A0A0A2E208,UniRef:UniRef90_Q7MUE8	.	.	.	.	.	.	.	.	>mmseq.000837.22272.0151-W50-JFDOJN_06735@MAFSEVREYTVGDDVRDIDWNVTARYARPYVKVFEEERELTVMLMVDMSGSLSFGTEVETKRELTAEVAATLAFSAIQNNDKIGVLFFTDRIEKYVPPAKGKKHILYIIRELLEFRPQSRATDLSVPLSYLTRLVKKRCTAFLISDFQSEKDSYEKTLLMSARKHDIVAIRIFDRREADLPNVGLMRFRDAETGQTHWVDTADSSVRKAYADAYERRQVALAVLLKRCGVDTTEIRTGQDFVQQLLILFKKRS	.
.	GCA_900157325	3A1	1	JKJEKO_04280	FUFC01000025.1	30791	31552	-	mmseq.000837.22272.0151	persistent	DUF58 domain-containing protein	yeaD2	DUF58 domain-containing protein	.	COG:COG1721,COG:S,SO:0001217,UniRef:UniRef50_A0A0A2E208,UniRef:UniRef90_Q7MUE8	.	.	.	.	.	.	.	.	>mmseq.000837.22272.0151-3A1-JKJEKO_04280@MAFSEVREYTVGDDVRDIDWNVTARYARPYVKVFEEERELTVMLMVDMSGSLSFGTEVETKRELTAEVAATLAFSAIQNNDKIGVLFFTDRIEKYVPPAKGKKHILYIIRELLEFRPQSRATDLSVPLSYLTRLVKKRCTAFLISDFQSEEDSYEKTLLMSARKHDIVAIRIFDRREADLPNVGLMRFRDAETGQTHWVDTADSSVRKAYADAYERRQVALAVLLKRCGVDTTEIRTGQDFVQQLLILLKKRS	.
.	GCA_021406735	Kyudai_4	1	JKJIFD_06680	JAEMBN010000004.1	80368	81129	-	mmseq.000837.22272.0151	persistent	DUF58 domain-containing protein	yeaD2	DUF58 domain-containing protein	.	COG:COG1721,COG:S,SO:0001217,UniParc:UPI0006BDC92E,UniRef:UniRef100_A0A829KNE8,UniRef:UniRef50_A0A0A2E208,UniRef:UniRef90_Q7MUE8	.	.	.	.	.	.	.	.	>mmseq.000837.22272.0151-Kyudai_4-JKJIFD_06680@MAFSEVREYTVGDDVRDIDWNVTARYARPYVKVFEEERELTVMLMVDMSGSLSFGTEVETKRELTAEVAATLAFSAIQNNDKIGVLFFTDRIEKYVPPAKGKKHILYIIRELLEFRPQSRATDLSVPLSYLTRLVKKRCTAFLISDFQSEEDSYEKTLLMSARKHDIVAIRIFDRREADLPNVGLMRFRDAETGQTHWVDTADSSVRKAYADAYERRQVALAVLLKRCGVDTTEIRTGQDFVQQLLILFKKRS	.
.	GCA_000467975	F0566	1	KAMFML_05725	KI260089.1	20142	20903	-	mmseq.000837.22272.0151	persistent	DUF58 domain-containing protein	yeaD2	DUF58 domain-containing protein	.	COG:COG1721,COG:S,SO:0001217,UniParc:UPI00030DE937,UniRef:UniRef100_Q7MUE8,UniRef:UniRef50_A0A0A2E208,UniRef:UniRef90_Q7MUE8	.	.	.	.	.	.	.	.	>mmseq.000837.22272.0151-F0566-KAMFML_05725@MAFSEVREYTVGDDVRDIDWNVTARYARPYVKVFEEERELTVMLMVDMSGSLSFGTEVETKRELTAEVAATLAFSAIQNNDKIGVLFFTDRIEKYVPPAKGKKHILYIIRELLEFRPQSRATDLSVPLSYLTRLVKKRCTAFLISDFQSEKDSYEKTLLMSARKHDIVAIRIFDRREADLPNVGLMRFRDAETGQTHWVDTADSSVRKAYADAYERRQVALAVLLKRCGVDTTEIRTGQDFVQQLLILFKKRS	.
.	GCA_002754035	KCOM2803	1	KIHLGF_07810	CP024592.1	1761460	1762221	+	mmseq.000837.22272.0151	persistent	DUF58 domain-containing protein	yeaD2	DUF58 domain-containing protein	.	COG:COG1721,COG:S,SO:0001217,UniRef:UniRef50_A0A0A2E208,UniRef:UniRef90_Q7MUE8	.	.	.	.	.	.	.	.	>mmseq.000837.22272.0151-KCOM2803-KIHLGF_07810@MAFSEVREYTVGDDVRDIDWNVTARYARPYVKVFEEERELTVMLMVDMSGSLSFGTEVETKRELTAEVAATLAFSAIQNNDKIGVLFFTDRIEKYVPPAKGKKHILYIIRELLEFRPQSRATDLSVPLSYLTRLVKKRCTAFLISDFQSEEDSYEKTLLMSARKHDIVAIRIFDRREADLPNVGLMRFRDAETGQTHWVDTANSSVRKAYADAYERRQVALAVLLKRCGVDTTEIRTGQDFVQQLLILFKKRS	.
.	GCA_021406655	JKG9	1	KLAEJH_06035	JAEMBH010000024.1	9330	10091	-	mmseq.000837.22272.0151	persistent	DUF58 domain-containing protein	yeaD2	DUF58 domain-containing protein	.	COG:COG1721,COG:S,SO:0001217,UniRef:UniRef50_A0A0A2E208,UniRef:UniRef90_Q7MUE8	.	.	.	.	.	.	.	.	>mmseq.000837.22272.0151-JKG9-KLAEJH_06035@MAFSEVREYTVGDDVRDIDWNVTARYARPYVKVFEEERELTVMLMVDMSGSLSFGTEVETKRELTAEVAATLAFSAIQNNDKIGVLFFTDRIEKYVPPAKGKKHILYIIRELLEFRPQSRATDLSVPLSYLTRLVKKRCTAFLISDFQSEKDSYEKTLLMSARKHDIVAIRIFDRREADLPNVGLMRFRDAETGQTHWVDTANSSVRKAYADAYERRQVALAVLLKRCGVDTTEIRTGQDFVQQLLILFKKRS	.
.	GCA_905372065	SRR9217400_mag_bin_3	1	LGEDPH_01310	CAJPNQ010000004.1	53543	54304	-	mmseq.000837.22272.0151	persistent	DUF58 domain-containing protein	yeaD2	DUF58 domain-containing protein	.	COG:COG1721,COG:S,SO:0001217,UniParc:UPI00030DE937,UniRef:UniRef100_Q7MUE8,UniRef:UniRef50_A0A0A2E208,UniRef:UniRef90_Q7MUE8	.	.	.	.	.	.	.	.	>mmseq.000837.22272.0151-SRR9217400_mag_bin_3-LGEDPH_01310@MAFSEVREYTVGDDVRDIDWNVTARYARPYVKVFEEERELTVMLMVDMSGSLSFGTEVETKRELTAEVAATLAFSAIQNNDKIGVLFFTDRIEKYVPPAKGKKHILYIIRELLEFRPQSRATDLSVPLSYLTRLVKKRCTAFLISDFQSEKDSYEKTLLMSARKHDIVAIRIFDRREADLPNVGLMRFRDAETGQTHWVDTADSSVRKAYADAYERRQVALAVLLKRCGVDTTEIRTGQDFVQQLLILFKKRS	.
.	GCA_004214945	CP3	1	LGNDOI_01925	SGBA01000019.1	29959	30720	-	mmseq.000837.22272.0151	persistent	DUF58 domain-containing protein	yeaD2	DUF58 domain-containing protein	.	COG:COG1721,COG:S,SO:0001217,UniParc:UPI00030DE937,UniRef:UniRef100_Q7MUE8,UniRef:UniRef50_A0A0A2E208,UniRef:UniRef90_Q7MUE8	.	.	.	.	.	.	.	.	>mmseq.000837.22272.0151-CP3-LGNDOI_01925@MAFSEVREYTVGDDVRDIDWNVTARYARPYVKVFEEERELTVMLMVDMSGSLSFGTEVETKRELTAEVAATLAFSAIQNNDKIGVLFFTDRIEKYVPPAKGKKHILYIIRELLEFRPQSRATDLSVPLSYLTRLVKKRCTAFLISDFQSEKDSYEKTLLMSARKHDIVAIRIFDRREADLPNVGLMRFRDAETGQTHWVDTADSSVRKAYADAYERRQVALAVLLKRCGVDTTEIRTGQDFVQQLLILFKKRS	.
.	GCA_002529155	WW2903	1	LJNFOJ_08055	NSLS01000004.1	51518	52279	+	mmseq.000837.22272.0151	persistent	DUF58 domain-containing protein	yeaD2	DUF58 domain-containing protein	.	COG:COG1721,COG:S,SO:0001217,UniParc:UPI0006BDC92E,UniRef:UniRef100_A0A829KNE8,UniRef:UniRef50_A0A0A2E208,UniRef:UniRef90_Q7MUE8	.	.	.	.	.	.	.	.	>mmseq.000837.22272.0151-WW2903-LJNFOJ_08055@MAFSEVREYTVGDDVRDIDWNVTARYARPYVKVFEEERELTVMLMVDMSGSLSFGTEVETKRELTAEVAATLAFSAIQNNDKIGVLFFTDRIEKYVPPAKGKKHILYIIRELLEFRPQSRATDLSVPLSYLTRLVKKRCTAFLISDFQSEEDSYEKTLLMSARKHDIVAIRIFDRREADLPNVGLMRFRDAETGQTHWVDTADSSVRKAYADAYERRQVALAVLLKRCGVDTTEIRTGQDFVQQLLILFKKRS	.
.	GCA_004214925	H3	1	LMBAAH_04320	SGAZ01000002.1	41610	42371	+	mmseq.000837.22272.0151	persistent	DUF58 domain-containing protein	yeaD2	DUF58 domain-containing protein	.	COG:COG1721,COG:S,SO:0001217,UniParc:UPI0006BDC92E,UniRef:UniRef100_A0A829KNE8,UniRef:UniRef50_A0A0A2E208,UniRef:UniRef90_Q7MUE8	.	.	.	.	.	.	.	.	>mmseq.000837.22272.0151-H3-LMBAAH_04320@MAFSEVREYTVGDDVRDIDWNVTARYARPYVKVFEEERELTVMLMVDMSGSLSFGTEVETKRELTAEVAATLAFSAIQNNDKIGVLFFTDRIEKYVPPAKGKKHILYIIRELLEFRPQSRATDLSVPLSYLTRLVKKRCTAFLISDFQSEEDSYEKTLLMSARKHDIVAIRIFDRREADLPNVGLMRFRDAETGQTHWVDTADSSVRKAYADAYERRQVALAVLLKRCGVDTTEIRTGQDFVQQLLILFKKRS	.
.	GCA_002529355	WW2885	1	LOBPAA_03355	NSLT01000022.1	21568	22329	+	mmseq.000837.22272.0151	persistent	DUF58 domain-containing protein	yeaD2	DUF58 domain-containing protein	.	COG:COG1721,COG:S,SO:0001217,UniParc:UPI0006BDC92E,UniRef:UniRef100_A0A829KNE8,UniRef:UniRef50_A0A0A2E208,UniRef:UniRef90_Q7MUE8	.	.	.	.	.	.	.	.	>mmseq.000837.22272.0151-WW2885-LOBPAA_03355@MAFSEVREYTVGDDVRDIDWNVTARYARPYVKVFEEERELTVMLMVDMSGSLSFGTEVETKRELTAEVAATLAFSAIQNNDKIGVLFFTDRIEKYVPPAKGKKHILYIIRELLEFRPQSRATDLSVPLSYLTRLVKKRCTAFLISDFQSEEDSYEKTLLMSARKHDIVAIRIFDRREADLPNVGLMRFRDAETGQTHWVDTADSSVRKAYADAYERRQVALAVLLKRCGVDTTEIRTGQDFVQQLLILFKKRS	.
.	GCA_018141745	LyG_2	1	MCAPDE_08050	CP073350.1	1775890	1776651	+	mmseq.000837.22272.0151	persistent	DUF58 domain-containing protein	yeaD2	DUF58 domain-containing protein	.	COG:COG1721,COG:S,SO:0001217,UniParc:UPI0006BDC92E,UniRef:UniRef100_A0A829KNE8,UniRef:UniRef50_A0A0A2E208,UniRef:UniRef90_Q7MUE8	.	.	.	.	.	.	.	.	>mmseq.000837.22272.0151-LyG_2-MCAPDE_08050@MAFSEVREYTVGDDVRDIDWNVTARYARPYVKVFEEERELTVMLMVDMSGSLSFGTEVETKRELTAEVAATLAFSAIQNNDKIGVLFFTDRIEKYVPPAKGKKHILYIIRELLEFRPQSRATDLSVPLSYLTRLVKKRCTAFLISDFQSEEDSYEKTLLMSARKHDIVAIRIFDRREADLPNVGLMRFRDAETGQTHWVDTADSSVRKAYADAYERRQVALAVLLKRCGVDTTEIRTGQDFVQQLLILFKKRS	.
.	GCA_900157245	15_9	1	MENHHO_07145	FUGF01000030.1	42288	43049	+	mmseq.000837.22272.0151	persistent	DUF58 domain-containing protein	yeaD2	DUF58 domain-containing protein	.	COG:COG1721,COG:S,SO:0001217,UniParc:UPI0006BDC92E,UniRef:UniRef100_A0A829KNE8,UniRef:UniRef50_A0A0A2E208,UniRef:UniRef90_Q7MUE8	.	.	.	.	.	.	.	.	>mmseq.000837.22272.0151-15_9-MENHHO_07145@MAFSEVREYTVGDDVRDIDWNVTARYARPYVKVFEEERELTVMLMVDMSGSLSFGTEVETKRELTAEVAATLAFSAIQNNDKIGVLFFTDRIEKYVPPAKGKKHILYIIRELLEFRPQSRATDLSVPLSYLTRLVKKRCTAFLISDFQSEEDSYEKTLLMSARKHDIVAIRIFDRREADLPNVGLMRFRDAETGQTHWVDTADSSVRKAYADAYERRQVALAVLLKRCGVDTTEIRTGQDFVQQLLILFKKRS	.
.	GCA_002206105	SJD11	1	MHCBJE_01440	KZ248392.1	64196	64957	-	mmseq.000837.22272.0151	persistent	DUF58 domain-containing protein	yeaD2	DUF58 domain-containing protein	.	COG:COG1721,COG:S,SO:0001217,UniParc:UPI0006BDC92E,UniRef:UniRef100_A0A829KNE8,UniRef:UniRef50_A0A0A2E208,UniRef:UniRef90_Q7MUE8	.	.	.	.	.	.	.	.	>mmseq.000837.22272.0151-SJD11-MHCBJE_01440@MAFSEVREYTVGDDVRDIDWNVTARYARPYVKVFEEERELTVMLMVDMSGSLSFGTEVETKRELTAEVAATLAFSAIQNNDKIGVLFFTDRIEKYVPPAKGKKHILYIIRELLEFRPQSRATDLSVPLSYLTRLVKKRCTAFLISDFQSEEDSYEKTLLMSARKHDIVAIRIFDRREADLPNVGLMRFRDAETGQTHWVDTADSSVRKAYADAYERRQVALAVLLKRCGVDTTEIRTGQDFVQQLLILFKKRS	.
.	GCA_000467955	F0185	1	MLCHKK_03440	KI259914.1	33233	33994	-	mmseq.000837.22272.0151	persistent	DUF58 domain-containing protein	yeaD2	DUF58 domain-containing protein	.	COG:COG1721,COG:S,SO:0001217,UniParc:UPI0006BDC92E,UniRef:UniRef100_A0A829KNE8,UniRef:UniRef50_A0A0A2E208,UniRef:UniRef90_Q7MUE8	.	.	.	.	.	.	.	.	>mmseq.000837.22272.0151-F0185-MLCHKK_03440@MAFSEVREYTVGDDVRDIDWNVTARYARPYVKVFEEERELTVMLMVDMSGSLSFGTEVETKRELTAEVAATLAFSAIQNNDKIGVLFFTDRIEKYVPPAKGKKHILYIIRELLEFRPQSRATDLSVPLSYLTRLVKKRCTAFLISDFQSEEDSYEKTLLMSARKHDIVAIRIFDRREADLPNVGLMRFRDAETGQTHWVDTADSSVRKAYADAYERRQVALAVLLKRCGVDTTEIRTGQDFVQQLLILFKKRS	.
.	GCA_900157265	A7A1_28	0.A741_28	MPDJFF_05685	FUFF01000011.1	15205	15966	-	mmseq.000837.22272.0151	persistent	DUF58 domain-containing protein	yeaD2	DUF58 domain-containing protein	.	COG:COG1721,COG:S,SO:0001217,UniRef:UniRef50_A0A0A2E208,UniRef:UniRef90_Q7MUE8	.	.	.	.	.	.	.	.	>mmseq.000837.22272.0151-A7A1_28-MPDJFF_05685@MAFSEVREYTVGDDVRDIDWNVTARYARPYVKVFEEERELTVMLMVDMSGSLSFGTEVETKRELTAEVAATLAFSAIQNNDKIGVLFFTDRIEKYVPPAKGKKHILYIIRELLEFRPQSRATDLSVPLSYLTRLVKKRCTAFLISDFQSEEDPYEKTLLMSARKHDIVAIRIFDRREADLPNVGLMRFRDAETGQTHWVDTADSSVRKAYADAYERWQVALAVLLKRCGVDTTEIRTGQDFVQQLLILFKKRS	.
.	GCA_002754095	KCOM3001	1	NIDCDG_06885	CP024595.1	1560658	1561419	+	mmseq.000837.22272.0151	persistent	DUF58 domain-containing protein	yeaD2	DUF58 domain-containing protein	.	COG:COG1721,COG:S,SO:0001217,UniParc:UPI0006BDC92E,UniRef:UniRef100_A0A829KNE8,UniRef:UniRef50_A0A0A2E208,UniRef:UniRef90_Q7MUE8	.	.	.	.	.	.	.	.	>mmseq.000837.22272.0151-KCOM3001-NIDCDG_06885@MAFSEVREYTVGDDVRDIDWNVTARYARPYVKVFEEERELTVMLMVDMSGSLSFGTEVETKRELTAEVAATLAFSAIQNNDKIGVLFFTDRIEKYVPPAKGKKHILYIIRELLEFRPQSRATDLSVPLSYLTRLVKKRCTAFLISDFQSEEDSYEKTLLMSARKHDIVAIRIFDRREADLPNVGLMRFRDAETGQTHWVDTADSSVRKAYADAYERRQVALAVLLKRCGVDTTEIRTGQDFVQQLLILFKKRS	.
.	GCA_002529235	WW3040	1	NNMEFJ_03270	NSLP01000021.1	34175	34936	-	mmseq.000837.22272.0151	persistent	DUF58 domain-containing protein	yeaD2	DUF58 domain-containing protein	.	COG:COG1721,COG:S,SO:0001217,UniParc:UPI0006BDC92E,UniRef:UniRef100_A0A829KNE8,UniRef:UniRef50_A0A0A2E208,UniRef:UniRef90_Q7MUE8	.	.	.	.	.	.	.	.	>mmseq.000837.22272.0151-WW3040-NNMEFJ_03270@MAFSEVREYTVGDDVRDIDWNVTARYARPYVKVFEEERELTVMLMVDMSGSLSFGTEVETKRELTAEVAATLAFSAIQNNDKIGVLFFTDRIEKYVPPAKGKKHILYIIRELLEFRPQSRATDLSVPLSYLTRLVKKRCTAFLISDFQSEEDSYEKTLLMSARKHDIVAIRIFDRREADLPNVGLMRFRDAETGQTHWVDTADSSVRKAYADAYERRQVALAVLLKRCGVDTTEIRTGQDFVQQLLILFKKRS	.
.	GCA_002529375	WW2842	1	NPLLDI_07145	NSLW01000004.1	95144	95905	+	mmseq.000837.22272.0151	persistent	DUF58 domain-containing protein	yeaD2	DUF58 domain-containing protein	.	COG:COG1721,COG:S,SO:0001217,UniParc:UPI00030DE937,UniRef:UniRef100_Q7MUE8,UniRef:UniRef50_A0A0A2E208,UniRef:UniRef90_Q7MUE8	.	.	.	.	.	.	.	.	>mmseq.000837.22272.0151-WW2842-NPLLDI_07145@MAFSEVREYTVGDDVRDIDWNVTARYARPYVKVFEEERELTVMLMVDMSGSLSFGTEVETKRELTAEVAATLAFSAIQNNDKIGVLFFTDRIEKYVPPAKGKKHILYIIRELLEFRPQSRATDLSVPLSYLTRLVKKRCTAFLISDFQSEKDSYEKTLLMSARKHDIVAIRIFDRREADLPNVGLMRFRDAETGQTHWVDTADSSVRKAYADAYERRQVALAVLLKRCGVDTTEIRTGQDFVQQLLILFKKRS	.
.	GCA_111111111	Bg4	1	NY147_00185	GCA_111111111_contig_2	37881	38642	+	mmseq.000837.22272.0151	persistent	DUF58 domain-containing protein	yeaD2	DUF58 domain-containing protein	.	COG:COG1721,COG:S,SO:0001217,UniParc:UPI0006BDC92E,UniRef:UniRef100_A0A829KNE8,UniRef:UniRef50_A0A0A2E208,UniRef:UniRef90_Q7MUE8	.	.	.	.	.	.	.	.	>mmseq.000837.22272.0151-Bg4-NY147_00185@MAFSEVREYTVGDDVRDIDWNVTARYARPYVKVFEEERELTVMLMVDMSGSLSFGTEVETKRELTAEVAATLAFSAIQNNDKIGVLFFTDRIEKYVPPAKGKKHILYIIRELLEFRPQSRATDLSVPLSYLTRLVKKRCTAFLISDFQSEEDSYEKTLLMSARKHDIVAIRIFDRREADLPNVGLMRFRDAETGQTHWVDTADSSVRKAYADAYERRQVALAVLLKRCGVDTTEIRTGQDFVQQLLILFKKRS	.
.	GCA_222222222	A7436C	0.A7436	NY148_02035	GCA_222222222_contig_1	481118	481879	-	mmseq.000837.22272.0151	persistent	DUF58 domain-containing protein	yeaD2	DUF58 domain-containing protein	.	COG:COG1721,COG:S,SO:0001217,UniParc:UPI00030DE937,UniRef:UniRef100_Q7MUE8,UniRef:UniRef50_A0A0A2E208,UniRef:UniRef90_Q7MUE8	.	.	.	.	.	.	.	.	>mmseq.000837.22272.0151-A7436C-NY148_02035@MAFSEVREYTVGDDVRDIDWNVTARYARPYVKVFEEERELTVMLMVDMSGSLSFGTEVETKRELTAEVAATLAFSAIQNNDKIGVLFFTDRIEKYVPPAKGKKHILYIIRELLEFRPQSRATDLSVPLSYLTRLVKKRCTAFLISDFQSEKDSYEKTLLMSARKHDIVAIRIFDRREADLPNVGLMRFRDAETGQTHWVDTADSSVRKAYADAYERRQVALAVLLKRCGVDTTEIRTGQDFVQQLLILFKKRS	.
.	GCA_333333333	HG1691old	1	NY149_02410	GCA_333333333_contig_1	550001	550762	-	mmseq.000837.22272.0151	persistent	DUF58 domain-containing protein	yeaD2	DUF58 domain-containing protein	.	COG:COG1721,COG:S,SO:0001217,UniParc:UPI0006BDC92E,UniRef:UniRef100_A0A829KNE8,UniRef:UniRef50_A0A0A2E208,UniRef:UniRef90_Q7MUE8	.	.	.	.	.	.	.	.	>mmseq.000837.22272.0151-HG1691old-NY149_02410@MAFSEVREYTVGDDVRDIDWNVTARYARPYVKVFEEERELTVMLMVDMSGSLSFGTEVETKRELTAEVAATLAFSAIQNNDKIGVLFFTDRIEKYVPPAKGKKHILYIIRELLEFRPQSRATDLSVPLSYLTRLVKKRCTAFLISDFQSEEDSYEKTLLMSARKHDIVAIRIFDRREADLPNVGLMRFRDAETGQTHWVDTADSSVRKAYADAYERRQVALAVLLKRCGVDTTEIRTGQDFVQQLLILFKKRS	.
.	GCA_555555555	ATCC49417	1	NY151_08660	GCA_555555555_contig_1	1937214	1937975	+	mmseq.000837.22272.0151	persistent	DUF58 domain-containing protein	yeaD2	DUF58 domain-containing protein	.	COG:COG1721,COG:S,SO:0001217,UniRef:UniRef50_A0A0A2E208,UniRef:UniRef90_Q7MUE8	.	.	.	.	.	.	.	.	>mmseq.000837.22272.0151-ATCC49417-NY151_08660@MAFSEVREYTVGDDVRDIDWNVTARYARPYVKVFEEERELTVMLMVDMSGSLSFGTEVETKRELTAEVAATLAFSAIQNNDKIGVLFFTDRIEKYVPPAKGKKHILYIIRELLEFRPQSRATDLSVPLSYLTRLVKKRCTAFLISDFQSEEDSYEKTLLMSARKHDIVAIRIFDRREADLPNVGLMRFRDAETGQTHWVDTTDSSVRKAYADAYERRQVALAVLLKRCGVDTTEIRTGQDFVQQLLILFKKRS	.
.	GCA_021406625	EM3	1	OEAJIN_08050	JAEMBI010000006.1	11349	12110	+	mmseq.000837.22272.0151	persistent	DUF58 domain-containing protein	yeaD2	DUF58 domain-containing protein	.	COG:COG1721,COG:S,SO:0001217,UniParc:UPI0006BDC92E,UniRef:UniRef100_A0A829KNE8,UniRef:UniRef50_A0A0A2E208,UniRef:UniRef90_Q7MUE8	.	.	.	.	.	.	.	.	>mmseq.000837.22272.0151-EM3-OEAJIN_08050@MAFSEVREYTVGDDVRDIDWNVTARYARPYVKVFEEERELTVMLMVDMSGSLSFGTEVETKRELTAEVAATLAFSAIQNNDKIGVLFFTDRIEKYVPPAKGKKHILYIIRELLEFRPQSRATDLSVPLSYLTRLVKKRCTAFLISDFQSEEDSYEKTLLMSARKHDIVAIRIFDRREADLPNVGLMRFRDAETGQTHWVDTADSSVRKAYADAYERRQVALAVLLKRCGVDTTEIRTGQDFVQQLLILFKKRS	.
.	GCA_000467795	F0568	1	OEKNOC_03990	KI258906.1	9610	10371	+	mmseq.000837.22272.0151	persistent	DUF58 domain-containing protein	yeaD2	DUF58 domain-containing protein	.	COG:COG1721,COG:S,SO:0001217,UniParc:UPI0006BDC92E,UniRef:UniRef100_A0A829KNE8,UniRef:UniRef50_A0A0A2E208,UniRef:UniRef90_Q7MUE8	.	.	.	.	.	.	.	.	>mmseq.000837.22272.0151-F0568-OEKNOC_03990@MAFSEVREYTVGDDVRDIDWNVTARYARPYVKVFEEERELTVMLMVDMSGSLSFGTEVETKRELTAEVAATLAFSAIQNNDKIGVLFFTDRIEKYVPPAKGKKHILYIIRELLEFRPQSRATDLSVPLSYLTRLVKKRCTAFLISDFQSEEDSYEKTLLMSARKHDIVAIRIFDRREADLPNVGLMRFRDAETGQTHWVDTADSSVRKAYADAYERRQVALAVLLKRCGVDTTEIRTGQDFVQQLLILFKKRS	.
.	GCA_002206085	SJD4	1	OEMFNO_06305	KZ248281.1	14896	15657	-	mmseq.000837.22272.0151	persistent	DUF58 domain-containing protein	yeaD2	DUF58 domain-containing protein	.	COG:COG1721,COG:S,SO:0001217,UniRef:UniRef50_A0A0A2E208,UniRef:UniRef90_Q7MUE8	.	.	.	.	.	.	.	.	>mmseq.000837.22272.0151-SJD4-OEMFNO_06305@MAFSEVREYTVGDDVRDIDWNVTARYARPYVKVFEEERELTVMLMVDMSGSLSFGTEVETKRELTAEVAATLAFSAIQNNDKIGVLFFTDRIEKYVPPAKGKKHILYIIRELLEFRPQSRATDLSVPLSYLTRLVKKRCTAFLISDFQSEEDPYEKTLLMSARKHDIVAIRIFDRREADLPNVGLMRFRDAETGQTHWVDTADSSVRKAYADAYERRQVALAVLLKRCGVDTTEIRTGQDFVQQLLILFKKRS	.
.	GCA_021406605	JKG10	1	OGMOID_06025	JAEMBG010000021.1	5081	5842	+	mmseq.000837.22272.0151	persistent	DUF58 domain-containing protein	yeaD2	DUF58 domain-containing protein	.	COG:COG1721,COG:S,SO:0001217,UniRef:UniRef50_A0A0A2E208,UniRef:UniRef90_Q7MUE8	.	.	.	.	.	.	.	.	>mmseq.000837.22272.0151-JKG10-OGMOID_06025@MAFSEVREYTVGDDVRDIDWNVTARYARPYVKVFEEERELTVMLMVDMSGSLSFGTEVETKRELTAEVAATLAFSAIQNNDKIGVLFFTDRIEKYVPPAKGKKHILYIIRELLEFRPQSRATDLSVPLSYLTRLVKKRCTAFLISDFQSEEDPYEKTLLMSARKHDIVAIRIFDRREADLPNVGLMRFRDAETGQTHWVDTADSSVRKAYADAYERRQVALAVLLKRCGVDTTEIRTGQDFVQQLLILFKKRS	.
.	GCA_002892575	ATCC33277	1	OHKNAD_02590	CP025930.1	581578	582339	-	mmseq.000837.22272.0151	persistent	DUF58 domain-containing protein	yeaD2	DUF58 domain-containing protein	.	COG:COG1721,COG:S,SO:0001217,UniRef:UniRef50_A0A0A2E208,UniRef:UniRef90_Q7MUE8	.	.	.	.	.	.	.	.	>mmseq.000837.22272.0151-ATCC33277-OHKNAD_02590@MAFSEVREYTVGDDVRDIDWNVTARYARPYVKVFEEERELTVMLIVDMSGSLSFGTEVETKRELTAKVAATLAFSAIQNNDKIGVLFFTDRIEKYVPPAKGKKHILYIIRELLEFRPQSRATDLSVPLSYLTRLVKKRCTAFLISDFQSEKDSYEKTLLMSARKHDIVAIRIFDRREADLPNVGLMRFRDAETGQTHWVDTADSSVRKAYADAYERRQVALAVLLKRCGVDTTEIRTGQDFVQQLLILFKKRS	.
.	GCA_000467835	F0570	1	OJLJEK_04855	KI259166.1	27145	27906	-	mmseq.000837.22272.0151	persistent	DUF58 domain-containing protein	yeaD2	DUF58 domain-containing protein	.	COG:COG1721,COG:S,SO:0001217,UniParc:UPI0006BDC92E,UniRef:UniRef100_A0A829KNE8,UniRef:UniRef50_A0A0A2E208,UniRef:UniRef90_Q7MUE8	.	.	.	.	.	.	.	.	>mmseq.000837.22272.0151-F0570-OJLJEK_04855@MAFSEVREYTVGDDVRDIDWNVTARYARPYVKVFEEERELTVMLMVDMSGSLSFGTEVETKRELTAEVAATLAFSAIQNNDKIGVLFFTDRIEKYVPPAKGKKHILYIIRELLEFRPQSRATDLSVPLSYLTRLVKKRCTAFLISDFQSEEDSYEKTLLMSARKHDIVAIRIFDRREADLPNVGLMRFRDAETGQTHWVDTADSSVRKAYADAYERRQVALAVLLKRCGVDTTEIRTGQDFVQQLLILFKKRS	.
.	GCA_900157345	AFR5B1	1	OLFLLB_08565	FUFJ01000036.1	9315	10076	-	mmseq.000837.22272.0151	persistent	DUF58 domain-containing protein	yeaD2	DUF58 domain-containing protein	.	COG:COG1721,COG:S,SO:0001217,UniRef:UniRef50_A0A0A2E208,UniRef:UniRef90_Q7MUE8	.	.	.	.	.	.	.	.	>mmseq.000837.22272.0151-AFR5B1-OLFLLB_08565@MAFSEVREYTVGDDVRDIDWNVTARYARPYVKVFEEERELTVMLMVDMSGSLSFGTEVETKRELTAEVAATLAFSAIQNNDKIGVLFFTDRIEKYVPPTKGKKHILYIIRELLEFRPQSRATDLSVPLSYLTRLVKKRCTAFLISDFQSEEDSYEKTLLMSARKHDIVAIRIFDRREADLPNVGLMRFRDAETGQTHWVDTADSSVRKAYVDAYERRQVALAVLLKRCGVDTTEIRTGQDFVQQLLILFKKRS	.
.	GCA_000467815	F0569	1	PAAPDH_05405	KI259049.1	9732	10493	+	mmseq.000837.22272.0151	persistent	DUF58 domain-containing protein	yeaD2	DUF58 domain-containing protein	.	COG:COG1721,COG:S,SO:0001217,UniParc:UPI0006BDC92E,UniRef:UniRef100_A0A829KNE8,UniRef:UniRef50_A0A0A2E208,UniRef:UniRef90_Q7MUE8	.	.	.	.	.	.	.	.	>mmseq.000837.22272.0151-F0569-PAAPDH_05405@MAFSEVREYTVGDDVRDIDWNVTARYARPYVKVFEEERELTVMLMVDMSGSLSFGTEVETKRELTAEVAATLAFSAIQNNDKIGVLFFTDRIEKYVPPAKGKKHILYIIRELLEFRPQSRATDLSVPLSYLTRLVKKRCTAFLISDFQSEEDSYEKTLLMSARKHDIVAIRIFDRREADLPNVGLMRFRDAETGQTHWVDTADSSVRKAYADAYERRQVALAVLLKRCGVDTTEIRTGQDFVQQLLILFKKRS	.
.	GCA_000467995	W4087	1	PDDLMP_08455	KI260273.1	91081	91842	+	mmseq.000837.22272.0151	persistent	DUF58 domain-containing protein	yeaD2	DUF58 domain-containing protein	.	COG:COG1721,COG:S,SO:0001217,UniParc:UPI0006BDC92E,UniRef:UniRef100_A0A829KNE8,UniRef:UniRef50_A0A0A2E208,UniRef:UniRef90_Q7MUE8	.	.	.	.	.	.	.	.	>mmseq.000837.22272.0151-W4087-PDDLMP_08455@MAFSEVREYTVGDDVRDIDWNVTARYARPYVKVFEEERELTVMLMVDMSGSLSFGTEVETKRELTAEVAATLAFSAIQNNDKIGVLFFTDRIEKYVPPAKGKKHILYIIRELLEFRPQSRATDLSVPLSYLTRLVKKRCTAFLISDFQSEEDSYEKTLLMSARKHDIVAIRIFDRREADLPNVGLMRFRDAETGQTHWVDTADSSVRKAYADAYERRQVALAVLLKRCGVDTTEIRTGQDFVQQLLILFKKRS	.
.	GCA_002204455	KCOM2797	1	ABJICG_05815	NHRU01000002.1	359241	359468	-	mmseq.000837.22272.0152	cloud	hypothetical protein	.	hypothetical protein	.	.	.	.	NHRU01000002.1_RGP_1	.	.	.	.	.	>mmseq.000837.22272.0152-KCOM2797-ABJICG_05815@MPTFVETFSLGAESSKELSICLLHCNYFMRRYPLNTGSSVNEVKEAILQMSVYAAGFPSAVNGMNALREVLGEGK	.
.	GCA_002204455	KCOM2797	1	ABJICG_05850	NHRU01000002.1	365025	365201	-	mmseq.000837.22272.0153	cloud	hypothetical protein	.	hypothetical protein	.	.	.	.	NHRU01000002.1_RGP_1	.	.	.	.	.	>mmseq.000837.22272.0153-KCOM2797-ABJICG_05850@MDIALKFENRQEKLPTYSTTCIFFTTVGVLAERFVRVWKNVAYVKLCISIVSLKLSLH	.
.	GCA_002204455	KCOM2797	1	ABJICG_05965	NHRU01000002.1	389149	389610	+	mmseq.000837.22272.0154	cloud	hypothetical protein	.	hypothetical protein	.	.	.	.	.	.	.	.	.	.	>mmseq.000837.22272.0154-KCOM2797-ABJICG_05965@MGTEQIEXXXXXXXXXXXXXXXXXXXXXXXXXXXXXXXXXXXXXXXXXXXXXXXXXXXXXXXXXXXXXXXXXXXXXXXXXXXXXXXXXXXXXXXXXXXXXXXXXXXXXXXXXXXXXXXXXXXXXXXXXXXXXXXXLQLFYRTFIEVFCRRADS	.
.	GCA_002204455	KCOM2797	1	ABJICG_05980	NHRU01000002.1	393368	393511	+	mmseq.000837.22272.0155	cloud	hypothetical protein	.	hypothetical protein	.	.	.	.	.	.	.	.	.	.	>mmseq.000837.22272.0155-KCOM2797-ABJICG_05980@MMFFFVHVVCXXXXXXXXXXXXXXXXXXXXXXXXXXXXXXCILYIYI	.
.	GCA_002204455	KCOM2797	1	ABJICG_01715	NHRU01000001.1	360493	361884	+	mmseq.000837.22272.0156	shell	ISAs1 family transposase; transposase; transposase family protein	.	Transposase	.	SO:0001217,UniRef:UniRef50_A0A0K2J3I0	.	.	.	.	.	.	.	.	>mmseq.000837.22272.0156-KCOM2797-ABJICG_01715@MENIFQILSTVPDHRRGNHLIYPIDYLLLISFSGIMSGFTTWSDFELYAQLHEEDLKMLYKRLAKRELMNYTPSHDTFSYCFRGLDPKAFQEAFKSWLLTVYEILGEHICIDGKTIRGVRKLDPDSDSHTVTAYIAGIRASLNQVFISKKSNEINAVKELLDVIDVEGNILTIDAIGTQKEIVDKIVSKKGEYILQVKSNQPGTLLELEVXXXXXXXXXXXXXXXXXXXXXXXXXXXXXXXXXXXXXXXXXXXXXXXXXXXXXXXXXXXXXXXXXXXXXXXXXXXXXXXXXXXXXXXXXXXXXXXXITTEGLESGHGRVETRKLESIMNPLRFAETEKYRDLNKWANLQSIHKLTSSRYDKKKKVESLQVSYYISSLSNAEKVCKLIRNHWAIENNLHYCLDVILGEDRSLRRKDNAAKNVNIIYKIALFFLERLKSTSKRSFNALQKINALRKPSQILSSDF	.
.	GCA_002204455	KCOM2797	1	ABJICG_03980	NHRU01000015.1	43162	44238	+	mmseq.000837.22272.0156	shell	ISAs1 family transposase; transposase; transposase family protein	.	hypothetical protein	.	PFAM:PF13808.9	.	.	.	.	.	.	.	.	>mmseq.000837.22272.0156-KCOM2797-ABJICG_03980@MSGFTTWSDFELYAQLHEEDLKMLYKRLAKRELMNYTPSHDTFSYCFRGLDPKAFQEAFKSWLLTVYEILGEHICIDGKTIRGVRKLDPDSDSHTVTAYIAGIRASLNQVFISKKSNEINAVKELLDVIDVEGNILTIDAIGTQKEIVDKIVSKKGEYILQVKSNQPGTLLELEXXXXXXXXXXXXXXXXXXXXXXXXXXXXXXXXXXXXXXXXXXXXXXXXXXXXXXXXXXXXXXXXXXXXXXXXXXXXXXXXXXXXXXXXXXXXXXXXXXTTEGLETGHGRVETRKLESIMNPLRFAETEKYRDLNKWANLQSIHKLTSSRYDKKKKVESLQVSYYISSLSNAEKVCKLIRNHWAI	.
.	GCA_002204455	KCOM2797	1	ABJICG_04450	NHRU01000002.1	49415	50596	-	mmseq.000837.22272.0156	shell	ISAs1 family transposase; transposase; transposase family protein	.	Transposase	.	SO:0001217,UniRef:UniRef50_A0A0K2J3I0	.	.	NHRU01000002.1_RGP_2	.	.	.	.	.	>mmseq.000837.22272.0156-KCOM2797-ABJICG_04450@MENIFQILSTVPDHRRGNHLIYPIDYLLLISFSGIMSGFTTWSDFELYAQLHEEDLKMLYKRLAKRELMNYTPSHDTFSYCFRGLDPKAFQEAFKSWLLTVYEILGEHICIDGKTIRGVRKLDPDSDSHTVTAYIAGIRASLNQVFISKKSNEINAVKELLDVIDVEGNILTIDAIGTQKEIVDKIVSKKGEYILQVKSNQPGTLLELEXXXXXXXXXXXXXXXXXXXXXXXXXXXXXXXXXXXXXXXXXXXXXXXXXXXXXXXXXXXXXXXXXXXXXXXXXXXXXXXXXXXXXXXXXXXXXXXXXXTTEGLESGHGRVETRKLESIMNPLRFAETEKYRDLNKWANLQSIHKLTSSRYDKKKKVESLQVSYYISSLSNAEKVCKLIRNHWAI	.
.	GCA_002204455	KCOM2797	1	ABJICG_04860	NHRU01000002.1	144568	145959	-	mmseq.000837.22272.0156	shell	ISAs1 family transposase; transposase; transposase family protein	.	Transposase	.	SO:0001217,UniRef:UniRef50_A0A0K2J3I0	.	.	.	.	.	.	.	.	>mmseq.000837.22272.0156-KCOM2797-ABJICG_04860@MENIFQILSTVPDHRRGNHLIYPIDYLLLISFSGIMSGFTTWSDFELYAQLHEEDLKMLYKRLAKRELMNYTPSHDTFSYCFRGLDPKAFQEAFKSWLLTVYEILGEHICIDGKTIRGVRKLDPDSDSHTVTAYIAGIRASLNQVFISKKSNEINAVKELLDVIDVEGNILTIDAIGTQKEIVDKIVSKKGEYILQVKSNQPGTLLELEXXXXXXXXXXXXXXXXXXXXXXXXXXXXXXXXXXXXXXXXXXXXXXXXXXXXXXXXXXXXXXXXXXXXXXXXXXXXXXXXXXXXXXXXXXXXXXXXXXTTEGLESGHGRVETRKLESIMNPLRFAETEKYRDLNKWANLQSIHKLTSSRYDKKKKVESLQVSYYISSLSNAEKVCKLIRNHWAIENNLHYCLDVILGEDRSLRRKDNAAKNVNIIYKIALFFLERLKSTSKRSFNALQKINALRKPSQILSSDF	.
.	GCA_002204455	KCOM2797	1	ABJICG_05985	NHRU01000002.1	393551	394942	+	mmseq.000837.22272.0156	shell	ISAs1 family transposase; transposase; transposase family protein	.	Transposase	.	SO:0001217,UniRef:UniRef50_A0A0K2J3I0	.	.	.	.	.	.	.	.	>mmseq.000837.22272.0156-KCOM2797-ABJICG_05985@MENIFQILSTVPDHRRGNHLIYPIDYLLLISFSGIMSGFTTWSDFELYAQLHEEDLKMLYKRLAKRELMNYTPSHDTFSYCFRGLDPKAFQEAFKSWLLTVYEILGEHICIDGKTIRGVRKLDPDSDSHTVTAYIAGIRASLNQVFISKKSNEINAVKELLDVIDVEGNILTIDAIGTQKEIVDKIVSKKGEYILQVKSNQPGTLLELEEXXXXXXXXXXXXXXXXXXXXXXXXXXXXXXXXXXXXXXXXXXXXXXXXXXXXXXXXXXXXXXXXXXXXXXXXXXXXXXXXXXXXXXXXXXXXXXXXXTTEGLESGHGRVETRKLESIMNPLRFAETEKYRDLNKWANLQSIHKLTSSRYDKKKKVESLQVSYYISSLSNAEKVCKLIRNHWAIENNLHYCLDVILGEDRSLRRKDNAAKNVNIIYKIALFFLERLKSTSKRSFNALQKINALRKPSQILSSDF	.
.	GCA_002204455	KCOM2797	1	ABJICG_07240	NHRU01000003.1	210172	211353	+	mmseq.000837.22272.0156	shell	ISAs1 family transposase; transposase; transposase family protein	.	Transposase	.	SO:0001217,UniRef:UniRef50_A0A0K2J3I0	.	.	.	.	.	.	.	.	>mmseq.000837.22272.0156-KCOM2797-ABJICG_07240@MENIFQILSTVPDHRRGNHLIYPIDYLLLISFSGIMSGFTTWSDFELYAQLHEEDLKMLYKRLAKRELMNYTPSHDTFSYCFRGLDPKAFQEAFKSWLLTVYEILGEHICIDGKTIRGVRKLDPDSDSHTVTAYIAGIRASLNQVFISKKSNEINAVKELLDVIDVEGNILTIDAIGTQKEIVDKIVSKKGEYILQVKSNQPGTLLELEXXXXXXXXXXXXXXXXXXXXXXXXXXXXXXXXXXXXXXXXXXXXXXXXXXXXXXXXXXXXXXXXXXXXXXXXXXXXXXXXXXXXXXXXXXXXXXXXXXTTEGLESGHGRVETRKLESIMNPLRFAETEKYRDLNKWANLQSIHKLTSSRYDKKKKVESLQVSYYISSLSNAEKVCKLIRNHWAI	.
.	GCA_018141805	GMU202011	1	BPGMMO_02905	CP073348.1	665100	665588	+	mmseq.000837.22272.0156	shell	ISAs1 family transposase; transposase; transposase family protein	.	transposase family protein	.	RefSeq:WP_249158476.1,SO:0001217,UniParc:UPI00201343CD,UniRef:UniRef100_UPI00201343CD,UniRef:UniRef50_UPI001F1B2BD9,UniRef:UniRef90_UPI001F1B2BD9	.	.	CP073348.1_RGP_2	RGP_defense	.	.	.	.	>mmseq.000837.22272.0156-GMU202011-BPGMMO_02905@MENIFQILSTVPDHRRGNHLIYPIDYLLLISFSGIMSGFTTWSDFELYAQLHEEDLKMLYKRLAKRELMNYTPSHDTFSYCFRGLDPKAFQEAIKSWLLTVYEILGEHICIDGKTIRGVRKLDPDSDSHTVTAYIAGIRASLNQVLYPRNRMKSMPSKSFWM	.
.	GCA_900157285	13_1	1	CBJFEG_01585	FUGG01000059.1	43714	43914	-	mmseq.000837.22272.0156	shell	ISAs1 family transposase; transposase; transposase family protein	.	ISAs1 family transposase	.	SO:0001217,UniParc:UPI00097CDE9B,UniRef:UniRef100_A0A0K2J3U7,UniRef:UniRef50_A0A0K2J3I0,UniRef:UniRef90_A0A0K2J3U7	.	.	FUGG01000059.1_RGP_0	.	.	.	.	.	>mmseq.000837.22272.0156-13_1-CBJFEG_01585@MNPLRFAETEKYRDLNKWANLQSIHKLTSSRYDKKKKVESLQVSYYISSLSNAEKVCKLIRNHWAI	.
.	GCA_021406705	TV14	1	ECNGJM_01000	JAEMBM010000065.1	7542	7832	-	mmseq.000837.22272.0156	shell	ISAs1 family transposase; transposase; transposase family protein	.	transposase	.	SO:0001217,UniRef:UniRef50_U2L9C5,UniRef:UniRef90_UPI00052CBB87	.	.	.	.	.	.	.	.	>mmseq.000837.22272.0156-TV14-ECNGJM_01000@MQVSYYISSLSNAEKVCKLIRNHWAIENNLHYCLDVILGEDRSLRRKDNAAKNVNIIYKIALFFLERLKSTSKRSFNALQKINALRKPSQILSSDF	.
.	GCA_021406705	TV14	1	ECNGJM_03880	JAEMBM010000083.1	2478	2768	-	mmseq.000837.22272.0156	shell	ISAs1 family transposase; transposase; transposase family protein	.	transposase	.	SO:0001217,UniRef:UniRef50_U2L9C5,UniRef:UniRef90_UPI00052CBB87	.	.	.	.	.	.	.	.	>mmseq.000837.22272.0156-TV14-ECNGJM_03880@MQVSYYISSLSNAEKVCKLIRNHWAIENNLHYCLDVILGEDRSLRRKDNAAKNVNIIYKIALFFLERLKSTSKRSFNALQKINALRKPSQILSSDF	.
.	GCA_021406705	TV14	1	ECNGJM_06555	JAEMBM010000018.1	86	376	+	mmseq.000837.22272.0156	shell	ISAs1 family transposase; transposase; transposase family protein	.	transposase	.	SO:0001217,UniRef:UniRef50_U2L9C5,UniRef:UniRef90_UPI00052CBB87	.	.	.	.	.	.	.	.	>mmseq.000837.22272.0156-TV14-ECNGJM_06555@MQVSYYISSLSNAEKVCKLIRNHWAIENNLHYCLDVILGEDRSLRRKDNAAKNVNIIYKIALFFLERLKSTSKRSFNALQKINALRKPSQILSSDF	.
.	GCA_021406705	TV14	1	ECNGJM_06735	JAEMBM010000040.1	86	376	+	mmseq.000837.22272.0156	shell	ISAs1 family transposase; transposase; transposase family protein	.	transposase	.	SO:0001217,UniRef:UniRef50_U2L9C5,UniRef:UniRef90_UPI00052CBB87	.	.	.	.	.	.	.	.	>mmseq.000837.22272.0156-TV14-ECNGJM_06735@MQVSYYISSLSNAEKVCKLIRNHWAIENNLHYCLDVILGEDRSLRRKDNAAKNVNIIYKIALFFLERLKSTSKRSFNALQKINALRKPSQILSSDF	.
.	GCA_021406705	TV14	1	ECNGJM_06805	JAEMBM010000059.1	86	376	+	mmseq.000837.22272.0156	shell	ISAs1 family transposase; transposase; transposase family protein	.	transposase	.	SO:0001217,UniRef:UniRef50_U2L9C5,UniRef:UniRef90_UPI00052CBB87	.	.	.	.	.	.	.	.	>mmseq.000837.22272.0156-TV14-ECNGJM_06805@MQVSYYISSLSNAEKVCKLIRNHWAIENNLHYCLDVILGEDRSLRRKDNAAKNVNIIYKIALFFLERLKSTSKRSFNALQKINALRKPSQILSSDF	.
.	GCA_021406705	TV14	1	ECNGJM_06830	JAEMBM010000029.1	86	376	+	mmseq.000837.22272.0156	shell	ISAs1 family transposase; transposase; transposase family protein	.	transposase	.	SO:0001217,UniRef:UniRef50_U2L9C5,UniRef:UniRef90_UPI00052CBB87	.	.	.	.	.	.	.	.	>mmseq.000837.22272.0156-TV14-ECNGJM_06830@MQVSYYISSLSNAEKVCKLIRNHWAIENNLHYCLDVILGEDRSLRRKDNAAKNVNIIYKIALFFLERLKSTSKRSFNALQKINALRKPSQILSSDF	.
.	GCA_002529155	WW2903	1	LJNFOJ_09370	NSLS01000074.1	154	780	+	mmseq.000837.22272.0156	shell	ISAs1 family transposase; transposase; transposase family protein	.	ISAs1 family transposase	.	SO:0001217,UniRef:UniRef50_A0A0E2LR83,UniRef:UniRef90_UPI000B760228	.	.	.	.	.	.	.	.	>mmseq.000837.22272.0156-WW2903-LJNFOJ_09370@MENIFQILSTVPDHRRGNHLIYPIDYLLLISFSGIMSGFTTWSDFELYAQLHEEDLKMLYKRLAKRELMNYTPSHDTFSYCFRGLDPKAFQEAFKSWLLTVYEILGEHICIDGKTIRGVRKLDPDSDSHTVTAYIAGIRASLNQVFISKKSNEINAVKELLDVIDVEGNILTIDAIGTQKEIVDKIVSKKGEYILQVKSNQPGTLCGT	.
.	GCA_111111111	Bg4	1	NY147_00005	GCA_111111111_contig_4	19	429	+	mmseq.000837.22272.0156	shell	ISAs1 family transposase; transposase; transposase family protein	.	hypothetical protein	.	PFAM:PF01609.24	.	.	.	.	.	.	.	.	>mmseq.000837.22272.0156-Bg4-NY147_00005@MNPLRFAETEKYRDLNKWANLQSIHKLTSSRYDKKKKVESLQVSYYISSLSNAEKVCKLIRNHWAIENNLHYCLDVILGEDRSLRRKDNAAKNVNIIYKIALFFLERLKSTSKRSFNALQKINALRKPSQILSSDF	.
.	GCA_021406625	EM3	1	OEAJIN_07240	JAEMBI010000035.1	85	495	+	mmseq.000837.22272.0156	shell	ISAs1 family transposase; transposase; transposase family protein	.	hypothetical protein	.	PFAM:PF01609.24	.	.	JAEMBI010000035.1_RGP_0	RGP_defense	.	.	.	.	>mmseq.000837.22272.0156-EM3-OEAJIN_07240@MNPLRFAETEKYRDLNKWANLQSIHKLTSSRYDKKKKVESLQVSYYISSLSNAEKVCKLIRNHWAIENNLHYCLDVILGEDRSLRRKDNAAKNVNIIYKIALFFLERLKSTSKRSFNALQKINALRKPSQILSSDF	.
.	GCA_021406625	EM3	1	OEAJIN_07380	JAEMBI010000015.1	85	495	+	mmseq.000837.22272.0156	shell	ISAs1 family transposase; transposase; transposase family protein	.	hypothetical protein	.	PFAM:PF01609.24	.	.	.	.	.	.	.	.	>mmseq.000837.22272.0156-EM3-OEAJIN_07380@MNPLRFAETEKYRDLNKWANLQSIHKLTSSRYDKKKKVESLQVSYYISSLSNAEKVCKLIRNHWAIENNLHYCLDVILGEDRSLRRKDNAAKNVNIIYKIALFFLERLKSTSKRSFNALQKINALRKPSQILSSDF	.
.	GCA_021406625	EM3	1	OEAJIN_07565	JAEMBI010000076.1	85	495	+	mmseq.000837.22272.0156	shell	ISAs1 family transposase; transposase; transposase family protein	.	hypothetical protein	.	PFAM:PF01609.24	.	.	.	.	.	.	.	.	>mmseq.000837.22272.0156-EM3-OEAJIN_07565@MNPLRFAETEKYRDLNKWANLQSIHKLTSSRYDKKKKVESLQVSYYISSLSNAEKVCKLIRNHWAIENNLHYCLDVILGEDRSLRRKDNAAKNVNIIYKIALFFLERLKSTSKRSFNALQKINALRKPSQILSSDF	.
.	GCA_000467795	F0568	1	OEKNOC_04770	KI258918.1	3794	4432	-	mmseq.000837.22272.0156	shell	ISAs1 family transposase; transposase; transposase family protein	.	ISAs1 family transposase	.	SO:0001217,UniRef:UniRef50_A0A0E2LR83,UniRef:UniRef90_A0A0E2LR83	.	.	.	.	.	.	.	.	>mmseq.000837.22272.0156-F0568-OEKNOC_04770@MQLNSVYLHLISSDITNTLAAIKLFIENIFQILSTVPDHRRGNHLIYPIDYLLLISFSGIMSGFTTWSDFELYAQLHEEDLKMLYKRLAKRELMNYTPSHDTFSYCFRGLDPKAFQEAFKSWLLTVYEILGEHICIDGKTIRGVRKLDPDSDSHTVTAYIAGIRASLSQVFISKKSYHPISNAIAPGKKLEYPPFRTLLTKFALVLHGGWNV	.
.	GCA_000467815	F0569	1	PAAPDH_08555	KI259086.1	126	536	+	mmseq.000837.22272.0156	shell	ISAs1 family transposase; transposase; transposase family protein	.	hypothetical protein	.	PFAM:PF01609.24	.	.	.	.	.	.	.	.	>mmseq.000837.22272.0156-F0569-PAAPDH_08555@MNPLRFAETEKYRDLNKWANLQSIHKLTSSRYDKKKKVESLQVSYYISSLSNAEKVCKLIRNHWAIENNLHYCLDVILGEDRSLRRKDNAAKNVNIIYKIALFFLERLKSTSKRSFNALQKINALRKPSQILSSDF	.
.	GCA_002529345	WW2952	1	ABDNHC_06805	NSLQ01000047.1	4572	5762	+	mmseq.000837.22272.0157	persistent	4Fe-4S binding protein; FMN-bind domain-containing protein; FMN-binding protein	rnfG	FMN-bind domain-containing protein	.	COG:C,COG:COG4659,KEGG:K19339,RefSeq:WP_021679964.1,SO:0001217,UniParc:UPI0003AD54FC,UniRef:UniRef100_UPI0003AD54FC,UniRef:UniRef50_B2RHZ7,UniRef:UniRef90_B2RHZ7	.	.	.	.	.	.	.	.	>mmseq.000837.22272.0157-WW2952-ABDNHC_06805@MLSSRTFRYLLNLILLLGGIILVTGFARANKAGSESKQIAADTALQAFSNEITRFYPMAAGIVQEDSTRTIVMDAKARQLGYLLYTSPYTDHVEGYNGPTPVVIAFGTDDRILGTMMLEHDETPSFARRVEKAGLYESWNGKTAEEALAEEVDAVSGATYTSEAVITCVQKRLEIYIGQKKNKKADVWGIVRTGGTIAVILIALVCFFFPSKAKPFRLYLLALSIVFLGFLKGTFLSLEGTYHWLSTGFPFATQWLLIGLFALAVLLPLITNKPFYCRWVCPFGATQELMGKLSRRKVHIPPQWIKVLTSVRRYLLLLVVVLLIFNVAGDLSKWEPFAAFSFRSASVWVLVLAGLILLASIFVQQPWCRFFCPTGQLLESVRKCSPRNLQHSHPKN	.
.	GCA_002204455	KCOM2797	1	ABJICG_05995	NHRU01000002.1	395596	396789	+	mmseq.000837.22272.0157	persistent	4Fe-4S binding protein; FMN-bind domain-containing protein; FMN-binding protein	rnfG	FMN-bind domain-containing protein	.	COG:C,COG:COG4659,KEGG:K19339,RefSeq:WP_088442898.1,SO:0001217,UniParc:UPI000B4DE3D7,UniRef:UniRef100_UPI000B4DE3D7,UniRef:UniRef50_B2RHZ7,UniRef:UniRef90_B2RHZ7	.	.	.	.	.	.	.	.	>mmseq.000837.22272.0157-KCOM2797-ABJICG_05995@MLSSRTFRYLLNLILLLGGIILVTGFARANKAGSESKQIAKADTASQAFSNEITHFYPMAAGIVQEDSTRTIVMDAKARQLGYLLYTSPYTDHVEGYNGPTPVVIAFGPDDRILGTMLLEHDETPSFARRVEKAGLYESWNGKTAEEALAEEVDAVSGATYTSEAVITCVQKRLEIYIGQKKNKKADVWGIVRTGGTIAVILIALVCFFFPSKAKPFRLYLLALSIVFLGFLKGTFLSLEGTYHWLSTGFPFATQWLLIGLFALAVLLPLITNKPFYCRWVCPFGATQELMGKLSRRKVHIPPQWIKVLTSVRRYLLLLVVVLLIFNVAGDLSKWEPFAAFSFRSASVWVLVLAGLILLASIFVQQPWCRFFCPTGQLLESVRKCSPRNLRHSHPKN	.
.	GCA_002529365	WW3102	1	ACILLP_06590	NSLO01000043.1	6826	8016	-	mmseq.000837.22272.0157	persistent	4Fe-4S binding protein; FMN-bind domain-containing protein; FMN-binding protein	rnfG	FMN-bind domain-containing protein	.	COG:C,COG:COG4659,KEGG:K19339,RefSeq:WP_021679964.1,SO:0001217,UniParc:UPI0003AD54FC,UniRef:UniRef100_UPI0003AD54FC,UniRef:UniRef50_B2RHZ7,UniRef:UniRef90_B2RHZ7	.	.	.	.	.	.	.	.	>mmseq.000837.22272.0157-WW3102-ACILLP_06590@MLSSRTFRYLLNLILLLGGIILVTGFARANKAGSESKQIAADTALQAFSNEITRFYPMAAGIVQEDSTRTIVMDAKARQLGYLLYTSPYTDHVEGYNGPTPVVIAFGTDDRILGTMMLEHDETPSFARRVEKAGLYESWNGKTAEEALAEEVDAVSGATYTSEAVITCVQKRLEIYIGQKKNKKADVWGIVRTGGTIAVILIALVCFFFPSKAKPFRLYLLALSIVFLGFLKGTFLSLEGTYHWLSTGFPFATQWLLIGLFALAVLLPLITNKPFYCRWVCPFGATQELMGKLSRRKVHIPPQWIKVLTSVRRYLLLLVVVLLIFNVAGDLSKWEPFAAFSFRSASVWVLVLAGLILLASIFVQQPWCRFFCPTGQLLESVRKCSPRNLQHSHPKN	.
.	GCA_023822445	W50_BE1	0.W50	AGAIJH_07480	CP092049.1	1703840	1705030	-	mmseq.000837.22272.0157	persistent	4Fe-4S binding protein; FMN-bind domain-containing protein; FMN-binding protein	rnfG	FMN-bind domain-containing protein	.	COG:C,COG:COG4659,KEGG:K19339,RefSeq:WP_005874541.1,SO:0001217,UniParc:UPI00001BEF40,UniRef:UniRef100_Q7MUA8,UniRef:UniRef50_B2RHZ7,UniRef:UniRef90_B2RHZ7	.	.	.	.	.	.	.	.	>mmseq.000837.22272.0157-W50_BE1-AGAIJH_07480@MLSSRTFRYLLNLILLLGGIILVTGFARANKAGSESKQIAADTASQAFSNEITRFYPMAAGIVQEDSTRTIVMDAKARQLGYLLYTSPYTDDVEGYNGPTPVVIAFGPDDRILGTMLLEHDETPSFARRVEKAGLYESWNGKTAEEALAEEVDAVSGATYTSEAVITCVQKRLEIYIGQKKNKKADVWGIVRTGGTIAVILIALVCFFSPSKAKPFRLYLLALSIVFLGFLKGTFLSLEGTYHWLSTGFPFATQWLLIGLFALAVLLPLITNKPFYCRWVCPFGAAQELMGKLSRRKVHIPPQWIKVLTSVRRYLLLLVVVLLIFNVAGDLSKWEPFAAFSFRSASVWVLVLAGLILLASIFVQQPWCRFFCPTGQLLESVRKCSPRNLRHSHPKN	.
.	GCA_000503975	SJD2	1	ALOHMM_05325	KI629899.1	4297	5490	+	mmseq.000837.22272.0157	persistent	4Fe-4S binding protein; FMN-bind domain-containing protein; FMN-binding protein	rnfG	FMN-bind domain-containing protein	.	COG:C,COG:COG4659,KEGG:K19339,RefSeq:WP_023847215.1,SO:0001217,UniParc:UPI0003D1A2FA,UniRef:UniRef100_A0A212G115,UniRef:UniRef50_B2RHZ7,UniRef:UniRef90_B2RHZ7	.	.	.	.	.	.	.	.	>mmseq.000837.22272.0157-SJD2-ALOHMM_05325@MLSSRTFRYLLNLILLLGGIILVTGFARANKAGSESKQFAKADTASQAFSNEITRFYPMAAGIVQEDSTRTIVMDAKARQLGYLLYTSPYTDHVEGYNGPTPVVIAFGPDDRILGTMLLEHDETPSFARRVEKAGLYESWNGKTAEEALAEEVDAVSGATYTSEAVITCVQKRLEIYIGQKKNKKADVWGIVRTGGTIAVILIALVCFFFPSKAKPFRLYLLALSIVFLGFLKGTFLSLEGTYHWLSTGFPFATQWLLIGLFALAVLLPLITNKPFYCRWVCPFGATQELMGKLSRRKVHIPPQWIKVLTSVRRYLLLLVVVLLIFNVAGDLSKWEPFAAFSFRSASVWVLVLAGLILLASIFVQQPWCRFFCPTGQLLESVRKCSPRNLQHSHPKN	.
.	GCA_002754055	KCOM2804	1	BAOJBJ_07585	CP024593.1	1762034	1763224	-	mmseq.000837.22272.0157	persistent	4Fe-4S binding protein; FMN-bind domain-containing protein; FMN-binding protein	rnfG	FMN-bind domain-containing protein	.	COG:C,COG:COG4659,KEGG:K19339,RefSeq:WP_099810994.1,SO:0001217,UniParc:UPI000C189F0B,UniRef:UniRef100_A0A2D2N5P7,UniRef:UniRef50_B2RHZ7,UniRef:UniRef90_B2RHZ7	.	.	.	.	.	.	.	.	>mmseq.000837.22272.0157-KCOM2804-BAOJBJ_07585@MLSSRAFRYLLNLILLLGGIILVTGFARANKAGSESKQIAADTALQAFSNEITRFYPIAAGIVQEDSTRTIVMDAKARQLGYLLYTSPYTDDVEGYNGPTPVVIAFGPDDRILGTMLLEHDETPSFARRVEKAGLYESWNGKTAEEALAEEVDAVSGATYTSEAVITCVQKRLEIYIGQKKNKKADVWGIVRTGGTIAVILIALVCFFFPSKAKPFRLYLLALSIVFLGFLKGTFLSLEGTYHWLSTGFPFATQWLLIGLFALAVLLPLITNKPFYCRWVCPFGAAQELMGKLSRRKVHIPPQWIKVLTSVRRYLLLLVVVLLIFNVAGDLSKWEPFAAFSFRSASVWVLVLAGLILLASIFVQQPWCRFFCPTGQLLESVRKCSPRNLRHSYPKN	.
.	GCA_023822465	W50_BR1	0.W50	BENLHK_00680	CP092050.1	170288	171478	+	mmseq.000837.22272.0157	persistent	4Fe-4S binding protein; FMN-bind domain-containing protein; FMN-binding protein	rnfG	FMN-bind domain-containing protein	.	COG:C,COG:COG4659,KEGG:K19339,RefSeq:WP_005874541.1,SO:0001217,UniParc:UPI00001BEF40,UniRef:UniRef100_Q7MUA8,UniRef:UniRef50_B2RHZ7,UniRef:UniRef90_B2RHZ7	.	.	.	.	.	.	.	.	>mmseq.000837.22272.0157-W50_BR1-BENLHK_00680@MLSSRTFRYLLNLILLLGGIILVTGFARANKAGSESKQIAADTASQAFSNEITRFYPMAAGIVQEDSTRTIVMDAKARQLGYLLYTSPYTDDVEGYNGPTPVVIAFGPDDRILGTMLLEHDETPSFARRVEKAGLYESWNGKTAEEALAEEVDAVSGATYTSEAVITCVQKRLEIYIGQKKNKKADVWGIVRTGGTIAVILIALVCFFSPSKAKPFRLYLLALSIVFLGFLKGTFLSLEGTYHWLSTGFPFATQWLLIGLFALAVLLPLITNKPFYCRWVCPFGAAQELMGKLSRRKVHIPPQWIKVLTSVRRYLLLLVVVLLIFNVAGDLSKWEPFAAFSFRSASVWVLVLAGLILLASIFVQQPWCRFFCPTGQLLESVRKCSPRNLRHSHPKN	.
.	GCA_021406645	B158	1	BIBBAP_06420	JAEMBJ010000003.1	27757	28947	-	mmseq.000837.22272.0157	persistent	4Fe-4S binding protein; FMN-bind domain-containing protein; FMN-binding protein	rnfG	FMN-bind domain-containing protein	.	COG:C,COG:COG4659,KEGG:K19339,RefSeq:WP_234211032.1,SO:0001217,UniParc:UPI001F29BFE6,UniRef:UniRef100_UPI001F29BFE6,UniRef:UniRef50_B2RHZ7,UniRef:UniRef90_B2RHZ7	.	.	.	.	.	.	.	.	>mmseq.000837.22272.0157-B158-BIBBAP_06420@MLSSRTFRYLLNLILLLGGIILVTGFARANKAGSESKQIAADTALQAFSNEITRFYPMAAGIVQEDSTRTIVMDAKARQLGYLLYTSPYTDDVEGYNGPTPVVIAFGPDDRILGTMLLEHDETPSFARRVEKAGLYESWNGKTAEEALAEEVDAVSGATYTSEAVITCVQKRLEIYIGQKKNKKADVWGIVRTGGTIAVILIALVCFFFPSKAKPFRLYLLALSIVFLGFLKGTFLSLEGTYHWLSTGFPFATQWLLIGLFALAVLLPLITNKPFYCRWVCPFGATQELMGKLSRRKVHIPPQWIKILTSVRRYLLLLVVVLLIFNVAGDLSKWEPFAAFSFRSASVSVLVLAGLILLASIFVQQPWCRFFCPTGQLLESVRKCSPRNLRHSHPKN	.
.	GCA_018141805	GMU202011	1	BPGMMO_06435	CP073348.1	1457489	1458679	+	mmseq.000837.22272.0157	persistent	4Fe-4S binding protein; FMN-bind domain-containing protein; FMN-binding protein	rnfG	FMN-bind domain-containing protein	.	COG:C,COG:COG4659,KEGG:K19339,RefSeq:WP_211604579.1,SO:0001217,UniParc:UPI001B8CDB91,UniRef:UniRef100_UPI001B8CDB91,UniRef:UniRef50_B2RHZ7,UniRef:UniRef90_B2RHZ7	.	.	.	.	.	.	.	.	>mmseq.000837.22272.0157-GMU202011-BPGMMO_06435@MLSSRTFRYLLNLILLLGGIILVTGFARANKAGSESKQIAADTASQAFSNEITRFYPMAAGIVQEDSTRTIVMDAKARQLGYLLYTSPYTDDVEGYNGPTPVVIAFGPDDRILGTMLLEHDETPSFARRVEKAGLYESWNGKTAEEALAEEVDAVSGATYTSEAVITCVQKRLEIYIGQKKNKKADVWGIVRTGGTIAVILTALVCFFFPSKAKPFRLYLLALSIVFLGFLKGTFLSLEGTYHWLSTGFPFATQWLLIGLFALAVLLPLITNKPFYCRWVCPFGAAQELMGKLSRRKVHIPPQWIKVLTSVRRYLLLLVVVLLIFNVAGDLSKWEPFAAFSFRSASVSVLVLAGLILLASIFVQQPWCRFFCPTGQLLESVRKCSPRNLRHSHPKN	.
.	GCA_000010505	ATCC33277	0.ATCC33277	BPIAKI_02300	AP009380.1	521082	522275	-	mmseq.000837.22272.0157	persistent	4Fe-4S binding protein; FMN-bind domain-containing protein; FMN-binding protein	rnfG	FMN-bind domain-containing protein	.	COG:C,COG:COG4659,KEGG:K19339,RefSeq:WP_012457535.1,SO:0001217,UniParc:UPI000174F8DE,UniRef:UniRef100_B2RHZ7,UniRef:UniRef50_B2RHZ7,UniRef:UniRef90_B2RHZ7	.	.	.	.	.	.	.	.	>mmseq.000837.22272.0157-ATCC33277-BPIAKI_02300@MLSSRTFRYLLNLILLLGGIILVTGFARANKAGSESKQTAKADTASQAFSNEITRFYPMAAGIVQEDSTRTIVMDTKARQLGYLLYTSPYTDHVEGYNGPTPVVIAFGPDDRILGTMLLEHDETPSFARRVEKAGLYESWNGKTAEEALAEEVDAVSGATYTSEAVITCVQKRLEIYIGQKKNKKADVWGIVRTGGTIAVILTALVCFFFPSKAKPFRLYLLALSIVFLGFLKGTFLSLEGTYHWLSTGFPFATQWLLIGLFALAVLLPLITNKPFYCRWVCPFGAAQELMGKLSRRKVHIPPQWIKILTSVRRYLLLLVVVLLIFNVAGDLSKWEPFAAFSFRSASVWVLVLAGLILLASIFVQQPWCRFFCPTGQLLESVRKCSPRNLRHSHPKN	.
.	GCA_900157285	13_1	1	CBJFEG_02310	FUGG01000034.1	3853	5043	+	mmseq.000837.22272.0157	persistent	4Fe-4S binding protein; FMN-bind domain-containing protein; FMN-binding protein	rnfG	FMN-bind domain-containing protein	.	COG:C,COG:COG4659,KEGG:K19339,RefSeq:WP_077491776.1,SO:0001217,UniParc:UPI00097CDDC5,UniRef:UniRef100_A0A1R4DWT1,UniRef:UniRef50_B2RHZ7,UniRef:UniRef90_B2RHZ7	.	.	.	.	.	.	.	.	>mmseq.000837.22272.0157-13_1-CBJFEG_02310@MLSSRTFRYLLNLILLLGGIILVTGFARANKAGSESKQIAADTALQAFSNEITRFYPIAAGIVQEDSTRTIVMDAKARQLGYLLYTSPYTDDVEGYNGPTPVVIAFGPDDRILGTMLLEHDETPSFARRVEKAGLYESWNGKTAEEALTEEVDAVSGATYTSEAVITCVQKRLEIYIGQKKNKKADVWGIVRTGGTIAVILIALVCFFFPSKAKPFRLYLLALSIVFLGFLKGTFLSLEGTYHWLSTGFPFATQWLLIGLFALAVLLPLITNKPFYCRWVCPFGATQELMGKLSRRKVHIPPQWIKILTSVRRYLLLLVVVLLIFNVAGDLSKWEPFAAFSFRSASVSVLVLAGLILLASIFVQQPWCRFFCPTGQLLESVRKCSPRNLRHSHPKN	.
.	GCA_900157295	11A	1	CBNBBD_07595	FUFE01000024.1	6457	7647	-	mmseq.000837.22272.0157	persistent	4Fe-4S binding protein; FMN-bind domain-containing protein; FMN-binding protein	rnfG	FMN-bind domain-containing protein	.	COG:C,COG:COG4659,KEGG:K19339,RefSeq:WP_077085204.1,SO:0001217,UniParc:UPI00097502A8,UniRef:UniRef100_UPI00097502A8,UniRef:UniRef50_B2RHZ7,UniRef:UniRef90_B2RHZ7	.	.	.	.	.	.	.	.	>mmseq.000837.22272.0157-11A-CBNBBD_07595@MLSSRTFRYLLNLILLLGGIILVTGFARANKAGSESKQIAADTALQAFSNEITRFYPIAAGIVQEDSTRTIVMDAKARQLGYLLYTSPYTDDVEGYNGPTPVVIAFGPDDRILGTMLLEHDETPSFARRVEKAGLYESWNGKTAEEALAEEVDAVSGATYTSEAVITCVQKRLEIYIGQKKNKKADVWGIVRTGGTIAVILIALVCFFFPSKAKPFRLYLLALSIVFLGFLKGTFLSLEGTYHWLSTGFPFATQWLLIGLFALAVLLPLITNKPFYCRWVCPFGAAQELMGKLSRRKVHIPPQWIKILTSVRRYLLLLVVVLLIFNVAGDLSKWEPFAAFSFRSASVWVLVLAGLILLASIFVQQPWCRFFCPTGQLLESVKKCSPGNLRHSHPKN	.
.	GCA_001274615	AJW4	1	CELAOB_01520	CP011996.1	360737	361927	+	mmseq.000837.22272.0157	persistent	4Fe-4S binding protein; FMN-bind domain-containing protein; FMN-binding protein	rnfG	FMN-bind domain-containing protein	.	COG:C,COG:COG4659,KEGG:K19339,RefSeq:WP_004584008.1,SO:0001217,UniParc:UPI000375068E,UniRef:UniRef100_T2NDY5,UniRef:UniRef50_B2RHZ7,UniRef:UniRef90_B2RHZ7	.	.	.	.	.	.	.	.	>mmseq.000837.22272.0157-AJW4-CELAOB_01520@MLSSRTFRYLLNLILLLGGIILVTGFARANKAGSESKQIAADTALQAFSNEITRFYPMAAGIVQEDSTRTIVMDAKARQLGYLLYTSPYTDHVEGYNGPTPVVIAFGTDDRILGTMMLEHDETPSFARRVEKAGLYESWNGKTAEEALAEEVDAVSGATYTSEAVITCVQKRLEIYIGQKKNKKADVWGIVRTGGTIAVILMALVCFFSPSKAKPFRLYLLALSIVFLGFLKGTFLSLEGTYHWLSTGFPFATQWLLIGLFALAVLLPLITNKPFYCRWVCPFGAAQELMGKLSRRKVHIPPQWIKVLTSVRRYLLLLVVVLLIFNVAGDLSKWEPFAAFSFRSASVWVLVLAGLILLASIFVQQPWCRFFCPTGQLLESVRKCSPRNLRHSHPKN	.
.	GCA_900157255	ATCC49417	0.ATCC49417	CELFKG_06710	FUFH01000007.1	10567	11757	-	mmseq.000837.22272.0157	persistent	4Fe-4S binding protein; FMN-bind domain-containing protein; FMN-binding protein	rnfG	FMN-bind domain-containing protein	.	COG:C,COG:COG4659,KEGG:K19339,RefSeq:WP_005874541.1,SO:0001217,UniParc:UPI00001BEF40,UniRef:UniRef100_Q7MUA8,UniRef:UniRef50_B2RHZ7,UniRef:UniRef90_B2RHZ7	.	.	.	.	.	.	.	.	>mmseq.000837.22272.0157-ATCC49417-CELFKG_06710@MLSSRTFRYLLNLILLLGGIILVTGFARANKAGSESKQIAADTASQAFSNEITRFYPMAAGIVQEDSTRTIVMDAKARQLGYLLYTSPYTDDVEGYNGPTPVVIAFGPDDRILGTMLLEHDETPSFARRVEKAGLYESWNGKTAEEALAEEVDAVSGATYTSEAVITCVQKRLEIYIGQKKNKKADVWGIVRTGGTIAVILIALVCFFSPSKAKPFRLYLLALSIVFLGFLKGTFLSLEGTYHWLSTGFPFATQWLLIGLFALAVLLPLITNKPFYCRWVCPFGAAQELMGKLSRRKVHIPPQWIKVLTSVRRYLLLLVVVLLIFNVAGDLSKWEPFAAFSFRSASVWVLVLAGLILLASIFVQQPWCRFFCPTGQLLESVRKCSPRNLRHSHPKN	.
.	GCA_001553795	MP4_504	1	CHHLLH_03940	LOEL01000014.1	7027	8217	-	mmseq.000837.22272.0157	persistent	4Fe-4S binding protein; FMN-bind domain-containing protein; FMN-binding protein	rnfG	FMN-bind domain-containing protein	.	COG:C,COG:COG4659,KEGG:K19339,RefSeq:WP_061156709.1,SO:0001217,UniParc:UPI000772695A,UniRef:UniRef100_UPI000772695A,UniRef:UniRef50_B2RHZ7,UniRef:UniRef90_B2RHZ7	.	.	.	.	.	.	.	.	>mmseq.000837.22272.0157-MP4_504-CHHLLH_03940@MLSSRTFRYLLNLILLLGGIILVTGFARANKAGSESKQIAADTASQAFSNEITRFYPMAAGIVQEDSIRTIVMDAKARQLGYLLYTSPYTDDVEGYNGPTPVVIAFGPDDRILGTMLLEHDETPSFARRVEKAGLYESWNSKTAEEALAEEVNAVSGATYTSEAVITCVQKRLEIYIGQKKNKKADVWGIVRTGGTIAVILIALVCFFSPSKAKPFRLYLLALSIVFLGFLKGTFLSLEGTYHWLSTGFPFATQWLLIGLFALAVLLPLITNKPFYCRWVCPFGAAQELMGKLSRRKVHIPPQWIKVLTSVRRYLLLLVVVLLIFNVAGDLSKWEPFAAFSFRSASVWVLVLAGLILLASIFVQQPWCRFFCPTGQLLESVRKCSPRNLRHSHPKN	.
.	GCA_002529285	WW2931	1	CPDFBG_05950	NSLR01000036.1	6996	8186	-	mmseq.000837.22272.0157	persistent	4Fe-4S binding protein; FMN-bind domain-containing protein; FMN-binding protein	rnfG	FMN-bind domain-containing protein	.	COG:C,COG:COG4659,KEGG:K19339,RefSeq:WP_054191395.1,SO:0001217,UniParc:UPI0006BB00AC,UniRef:UniRef100_UPI0006BB00AC,UniRef:UniRef50_B2RHZ7,UniRef:UniRef90_B2RHZ7	.	.	.	.	.	.	.	.	>mmseq.000837.22272.0157-WW2931-CPDFBG_05950@MLSSRTFRYLLNLILLLGGIILVTGFARANKAGSESKQIAADTASQAFSNEITRFYPMAAGIVQEDSTRTIVMDAKARQLGYLLYTSPYTDHVEGYNGPTPVVIAFGTDDRILGTMMLEHDETPSFARRVEKAGLYESWNGKTAEEALAEEVDAVSGATYTSEAVITCVQKRLEIYIGQKKNKKADVWGIVRTGGTIAVILMALVCFFSPSKAKPFRLYLLALSIVFLGFLKGTFLSLEGTYHWLSTGFPFATQWLLIGLFALAVLLPLITNKPFYCRWVCPFGAAQELMGKLSRRKVHIPPQWIKVLTSVRRYLLLLVVVLLIFNVAGDLSKWEPFAAFSFRSASVWVLVLAGLILLASIFVQQPWCRFFCPTGQLLESVRKCSPRNLRHSHPKN	.
.	GCA_021406785	1436	1	DBINCG_01415	JAEMBQ010000055.1	4346	5536	+	mmseq.000837.22272.0157	persistent	4Fe-4S binding protein; FMN-bind domain-containing protein; FMN-binding protein	rnfG	FMN-bind domain-containing protein	.	COG:C,COG:COG4659,KEGG:K19339,RefSeq:WP_234215238.1,SO:0001217,UniParc:UPI001F2F2FDE,UniRef:UniRef100_UPI001F2F2FDE,UniRef:UniRef50_B2RHZ7,UniRef:UniRef90_B2RHZ7	.	.	.	.	.	.	.	.	>mmseq.000837.22272.0157-1436-DBINCG_01415@MLSSRTFRYLLNLILLLGGIILVTGFARANKAGSESKQIAADTASQAFSNEITRFYPMAAGIVQEDSTRTIVMDAKARQLGYLLYTSPYTDHVEGYNGPTPVVIAFGPDDRILGTMLLEHDETPSFARRVEKAGLYESWNGKTAEEALAEEVDAVSGATYTSEAVITCVQKRLEIYIGQKKNKKADVWGIVRTGGTIAVILIALVCFFFPSKAKPFRLYLLALSIVFLGFLKGTFLSLEGTYHWLSTGFPFATQWLLIGLFALAVLLPLITNKPFYCRWVCPFGATQELMGKLSRRKVHIPPQWIKVLTSVRRYLLLLVVVLLIFNVAGDLSKWEPFAAFSFRSASVWVLVLAGLILLASIFVQQPWCRFFCPTGQLLESVRKCSPRNLQHSHPKN	.
.	GCA_018141765	LyG_1	1	DDLCJE_08340	CP073349.1	1838377	1839567	+	mmseq.000837.22272.0157	persistent	4Fe-4S binding protein; FMN-bind domain-containing protein; FMN-binding protein	rnfG	FMN-bind domain-containing protein	.	COG:C,COG:COG4659,KEGG:K19339,RefSeq:WP_021677555.1,SO:0001217,UniParc:UPI0003ACF48F,UniRef:UniRef100_UPI0003ACF48F,UniRef:UniRef50_B2RHZ7,UniRef:UniRef90_B2RHZ7	.	.	.	.	.	.	.	.	>mmseq.000837.22272.0157-LyG_1-DDLCJE_08340@MLSSRTFRYLLNLILLLGGIILVTGFARANKAGSESKQIAADTASQAFSNEITRFYPMAAGIVQEDSTRTIVMDAKARQLGYLLYTSPYTDDVEGYNGPTPVVIAFGPDDRILGTMLLEHDETPSFARRVEKAGLYESWNGKTAEEALAEEVDAVSGATYTSEAVITCVQKRLEIYIGQKKNKKADVWGIVRTGGTIAVILTALVCFFFPSKAKPFRLYLLALSIVFLGFLKGTFLSLEGTYHWLSTGFPFATQWLLIGLFALAVLLPLITNKPFYCRWVCPFGAAQELMGKLSRRKVHIPPQWIKVLTSVRRYLLLLVVVLLIFNVAGDLSKWEPFAAFSFRSASVWVLVLAGLILLASIFVQQPWCRFFCPTGQLLESVRKCSPRNLRHSHPKN	.
.	GCA_002529425	WW2096	1	DEBNHJ_01775	NSLX01000019.1	6986	8179	-	mmseq.000837.22272.0157	persistent	4Fe-4S binding protein; FMN-bind domain-containing protein; FMN-binding protein	rnfG	FMN-bind domain-containing protein	.	COG:C,COG:COG4659,KEGG:K19339,RefSeq:WP_097652657.1,SO:0001217,UniParc:UPI000BE75E87,UniRef:UniRef100_UPI000BE75E87,UniRef:UniRef50_B2RHZ7,UniRef:UniRef90_B2RHZ7	.	.	.	.	.	.	.	.	>mmseq.000837.22272.0157-WW2096-DEBNHJ_01775@MLSSRTFRYLLNLILLLGGIILVTGFARANKAGSESKQTAKADTASQAFSNEITRFYPMAAGIVQEDSTRTIVMDAKARQLGYLLYTSPYTDHVEGYNGPTPVVIAFGPDDRILGTMLLEHDETPSFARRVEKAGLYESWNGKTAEEALAEEVDAVSGATYTSEAVITCVQKRLEIYIGQKKNKKADVWGIVRTGGTIAVILIALVCFFFPSKAKPFRLYLLALSIVFLGFLKGTFLSLEGTYHWLSTGFPFATQWLLIGLFALAVLLPLITNKPFYCRWVCPFGATQELMGKLSRRKVHIPPQWIKVLTSVRRYLLLLVVVLLIFNVAGDLSKWEPFAAFSFRSASVWVLVLAGLILLASIFVQQPWCRFFCPTGQLLESVRKCSPRNLQHSHPKN	.
.	GCA_021406745	B42	1	DFHDII_00455	JAEMBK010000056.1	6592	7782	-	mmseq.000837.22272.0157	persistent	4Fe-4S binding protein; FMN-bind domain-containing protein; FMN-binding protein	rnfG	FMN-bind domain-containing protein	.	COG:C,COG:COG4659,KEGG:K19339,RefSeq:WP_061156709.1,SO:0001217,UniParc:UPI000772695A,UniRef:UniRef100_UPI000772695A,UniRef:UniRef50_B2RHZ7,UniRef:UniRef90_B2RHZ7	.	.	.	.	.	.	.	.	>mmseq.000837.22272.0157-B42-DFHDII_00455@MLSSRTFRYLLNLILLLGGIILVTGFARANKAGSESKQIAADTASQAFSNEITRFYPMAAGIVQEDSIRTIVMDAKARQLGYLLYTSPYTDDVEGYNGPTPVVIAFGPDDRILGTMLLEHDETPSFARRVEKAGLYESWNSKTAEEALAEEVNAVSGATYTSEAVITCVQKRLEIYIGQKKNKKADVWGIVRTGGTIAVILIALVCFFSPSKAKPFRLYLLALSIVFLGFLKGTFLSLEGTYHWLSTGFPFATQWLLIGLFALAVLLPLITNKPFYCRWVCPFGAAQELMGKLSRRKVHIPPQWIKVLTSVRRYLLLLVVVLLIFNVAGDLSKWEPFAAFSFRSASVWVLVLAGLILLASIFVQQPWCRFFCPTGQLLESVRKCSPRNLRHSHPKN	.
.	GCA_000739415	HG66	1	DKAHGB_03185	CP007756.1	720349	721542	-	mmseq.000837.22272.0157	persistent	4Fe-4S binding protein; FMN-bind domain-containing protein; FMN-binding protein	rnfG	FMN-bind domain-containing protein	.	COG:C,COG:COG4659,KEGG:K19339,RefSeq:WP_012457535.1,SO:0001217,UniParc:UPI000174F8DE,UniRef:UniRef100_B2RHZ7,UniRef:UniRef50_B2RHZ7,UniRef:UniRef90_B2RHZ7	.	.	.	.	.	.	.	.	>mmseq.000837.22272.0157-HG66-DKAHGB_03185@MLSSRTFRYLLNLILLLGGIILVTGFARANKAGSESKQTAKADTASQAFSNEITRFYPMAAGIVQEDSTRTIVMDTKARQLGYLLYTSPYTDHVEGYNGPTPVVIAFGPDDRILGTMLLEHDETPSFARRVEKAGLYESWNGKTAEEALAEEVDAVSGATYTSEAVITCVQKRLEIYIGQKKNKKADVWGIVRTGGTIAVILTALVCFFFPSKAKPFRLYLLALSIVFLGFLKGTFLSLEGTYHWLSTGFPFATQWLLIGLFALAVLLPLITNKPFYCRWVCPFGAAQELMGKLSRRKVHIPPQWIKILTSVRRYLLLLVVVLLIFNVAGDLSKWEPFAAFSFRSASVWVLVLAGLILLASIFVQQPWCRFFCPTGQLLESVRKCSPRNLRHSHPKN	.
.	GCA_002208045	SJD12	1	DLMHKF_08295	KZ254039.1	6477	7667	-	mmseq.000837.22272.0157	persistent	4Fe-4S binding protein; FMN-bind domain-containing protein; FMN-binding protein	rnfG	FMN-bind domain-containing protein	.	COG:C,COG:COG4659,KEGG:K19339,RefSeq:WP_077070203.1,SO:0001217,UniParc:UPI00097A48B7,UniRef:UniRef100_A0A212G7D2,UniRef:UniRef50_B2RHZ7,UniRef:UniRef90_B2RHZ7	.	.	.	.	.	.	.	.	>mmseq.000837.22272.0157-SJD12-DLMHKF_08295@MLSSRTFRYLLNLILLLGGIILVTGFARANKAGSESKQIAADTASQAFSNEITRFYPMAAGIVQEDSTRTIVMDAKARQLGYLLYTSPYTDHVEGYNGPTPVVIAFGPDDRILGTMLLEHDETPSFARRVEKAGLYESWNGKTAEEALAEEVDAVSGATYTSEAVITCVQKRLEIYIGQKKNKKADVWGIVRTGGTIAVILIALVCFFFPSKAKPFRLYLLALSIVFLGFLKGTFLSLEGTYHWLSTGFPFATQWLLIGLFALAVLLPLITNKPFYCRWVCPFGAAQELMGKLSRRKVHIPPQWIRVLTSVRRYLLLLIVVLLIFNVAGDLSKWEPFAAFSFRSASVWVLVLAGLILLASIFVQQPWCRFFCPTGQLLESVRKCSPRNLRHSHPKN	.
.	GCA_000270225	TDC60	0.TDC60	EBIEGD_02995	AP012203.1	698454	699644	-	mmseq.000837.22272.0157	persistent	4Fe-4S binding protein; FMN-bind domain-containing protein; FMN-binding protein	rnfG	FMN-bind domain-containing protein	.	COG:C,COG:COG4659,KEGG:K19339,RefSeq:WP_013815570.1,SO:0001217,UniParc:UPI00020F00CF,UniRef:UniRef100_UPI00020F00CF,UniRef:UniRef50_B2RHZ7,UniRef:UniRef90_B2RHZ7	.	.	.	.	.	.	.	.	>mmseq.000837.22272.0157-TDC60-EBIEGD_02995@MLSSRTFRYLLNLILLLGGIILVTGFARANKAGSESKQIAADTALQAFSNEITRFYPMAAGIVQEDSTRTIVMDAKARQLGYLLYTSPYTDDVEGYNGPTPVVIAFGPDDRILGTMLLEHDETPSFARRVEKAGLYESWNGKTAEEALAEEVDAVSGATYTSEAVITCVQKRLEIYIGQKKNKKADVWGIVRTGGTIAVILMALVCFFSPSKAKPFRLYLLALSIVFLGFLKGTFLSLEGTYHWLSTGFPFATQWLLIGLFTLAVLLPLITNKPFYCRWVCPFGAAQELMGKLSRRKVHIPPQWIKVLTSVRRYLLLLVVVLLIFNVAGDLSKWEPFAAFSFRSASVWVLVLAGLILLASIFVQQPWCRFFCPTGQLLESVRKCSPRNLRHSYPKN	.
.	GCA_900157235	SU60	1	EBNECJ_06150	FUFI01000018.1	19095	20285	+	mmseq.000837.22272.0157	persistent	4Fe-4S binding protein; FMN-bind domain-containing protein; FMN-binding protein	rnfG	FMN-bind domain-containing protein	.	COG:C,COG:COG4659,KEGG:K19339,RefSeq:WP_005874541.1,SO:0001217,UniParc:UPI00001BEF40,UniRef:UniRef100_Q7MUA8,UniRef:UniRef50_B2RHZ7,UniRef:UniRef90_B2RHZ7	.	.	.	.	.	.	.	.	>mmseq.000837.22272.0157-SU60-EBNECJ_06150@MLSSRTFRYLLNLILLLGGIILVTGFARANKAGSESKQIAADTASQAFSNEITRFYPMAAGIVQEDSTRTIVMDAKARQLGYLLYTSPYTDDVEGYNGPTPVVIAFGPDDRILGTMLLEHDETPSFARRVEKAGLYESWNGKTAEEALAEEVDAVSGATYTSEAVITCVQKRLEIYIGQKKNKKADVWGIVRTGGTIAVILIALVCFFSPSKAKPFRLYLLALSIVFLGFLKGTFLSLEGTYHWLSTGFPFATQWLLIGLFALAVLLPLITNKPFYCRWVCPFGAAQELMGKLSRRKVHIPPQWIKVLTSVRRYLLLLVVVLLIFNVAGDLSKWEPFAAFSFRSASVWVLVLAGLILLASIFVQQPWCRFFCPTGQLLESVRKCSPRNLRHSHPKN	.
.	GCA_021406705	TV14	1	ECNGJM_03200	JAEMBM010000006.1	28090	29283	-	mmseq.000837.22272.0157	persistent	4Fe-4S binding protein; FMN-bind domain-containing protein; FMN-binding protein	rnfG	FMN-bind domain-containing protein	.	COG:C,COG:COG4659,KEGG:K19339,RefSeq:WP_234220376.1,SO:0001217,UniParc:UPI001F400C5B,UniRef:UniRef100_UPI001F400C5B,UniRef:UniRef50_B2RHZ7,UniRef:UniRef90_B2RHZ7	.	.	.	.	.	.	.	.	>mmseq.000837.22272.0157-TV14-ECNGJM_03200@MLSSRTFRYLLNLILLLGGIILVTGFARANKAGSESKQFAKADTASQAFSNEITRFYPMAAGIVQEDSTRTIVMDAKARQLGYLLYTSPYTDHVEGYNGPTPVVIAFGPDDRILGTMLLEHDETPSFARRVEKAGLYESWNGKTAEEALAEEVDAVSGATYTSEAVITCVQKRLEIYIGQKKNKKADVWGIVRTGGTIAVILIALVCFFFPSKAKPFRLYLLALSIVFLGFLKGTFLSLEGTYHWLSTGFPFATQWLLIGLFALAVLLPLITNKPFYCRWVCPFGAAQELMGKLSRRKVHIPPQWIKVLTSVRRYLLLLVVVLLIFNVAGDLSKWEPFAAFSFRSASVWVLVLAGLILLASIFVQQPWCRFFCPTGQLLESVRKCSPRNLRHSYPKN	.
.	GCA_900157215	3_3	1	EDJJEK_05550	FUFB01000029.1	79228	80421	+	mmseq.000837.22272.0157	persistent	4Fe-4S binding protein; FMN-bind domain-containing protein; FMN-binding protein	rnfG	FMN-bind domain-containing protein	.	COG:C,COG:COG4659,KEGG:K19339,RefSeq:WP_012457535.1,SO:0001217,UniParc:UPI000174F8DE,UniRef:UniRef100_B2RHZ7,UniRef:UniRef50_B2RHZ7,UniRef:UniRef90_B2RHZ7	.	.	.	.	.	.	.	.	>mmseq.000837.22272.0157-3_3-EDJJEK_05550@MLSSRTFRYLLNLILLLGGIILVTGFARANKAGSESKQTAKADTASQAFSNEITRFYPMAAGIVQEDSTRTIVMDTKARQLGYLLYTSPYTDHVEGYNGPTPVVIAFGPDDRILGTMLLEHDETPSFARRVEKAGLYESWNGKTAEEALAEEVDAVSGATYTSEAVITCVQKRLEIYIGQKKNKKADVWGIVRTGGTIAVILTALVCFFFPSKAKPFRLYLLALSIVFLGFLKGTFLSLEGTYHWLSTGFPFATQWLLIGLFALAVLLPLITNKPFYCRWVCPFGAAQELMGKLSRRKVHIPPQWIKILTSVRRYLLLLVVVLLIFNVAGDLSKWEPFAAFSFRSASVWVLVLAGLILLASIFVQQPWCRFFCPTGQLLESVRKCSPRNLRHSHPKN	.
.	GCA_002753935	KCOM3131	1	EEHLOA_07415	CP024596.1	1730289	1731482	-	mmseq.000837.22272.0157	persistent	4Fe-4S binding protein; FMN-bind domain-containing protein; FMN-binding protein	rnfG	FMN-bind domain-containing protein	.	COG:C,COG:COG4659,KEGG:K19339,RefSeq:WP_099838458.1,SO:0001217,UniParc:UPI000C1899CC,UniRef:UniRef100_UPI000C1899CC,UniRef:UniRef50_B2RHZ7,UniRef:UniRef90_B2RHZ7	.	.	.	.	.	.	.	.	>mmseq.000837.22272.0157-KCOM3131-EEHLOA_07415@MLSSRTFRYLLNLILLLGGIILVTGFARANKAGSESKQTAKADTASQAFSNEITRFYPMAAGIVQEDSTRTIVMDAKARQLGYLLYTSPYTDHVEGYNGPTPVVIAFGPDDRILGTMLLEHDETPSFARRVEKAGLYESWNGKTAEEALAEEVDAVSGATYTSEAVITCVQKRLEIYIGQKKNKKADVWGIVRTGGTIAVILIALVCFFFPSKAKPFRLYLLALSIVFLGFLKGTFLSLEGTYHWLSTGFPFATQWLLIGLFALAVLLPLITNKPFYCRWVCPFGATQELMGKLSRRKVHIPPQWIKILTSVRRYLLLLVVVLLIFNVAGDLSKWEPFAAFSFRSASVWVLVLAGLILLASIFVQQPWCRFFCPTGQLLESVRKCSPRNLRHSHPKN	.
.	GCA_002892555	TDC60	1	EGHGLF_06375	CP025931.1	1459241	1460431	+	mmseq.000837.22272.0157	persistent	4Fe-4S binding protein; FMN-bind domain-containing protein; FMN-binding protein	rnfG	FMN-bind domain-containing protein	.	COG:C,COG:COG4659,KEGG:K19339,RefSeq:WP_013815570.1,SO:0001217,UniParc:UPI00020F00CF,UniRef:UniRef100_UPI00020F00CF,UniRef:UniRef50_B2RHZ7,UniRef:UniRef90_B2RHZ7	.	.	.	.	.	.	.	.	>mmseq.000837.22272.0157-TDC60-EGHGLF_06375@MLSSRTFRYLLNLILLLGGIILVTGFARANKAGSESKQIAADTALQAFSNEITRFYPMAAGIVQEDSTRTIVMDAKARQLGYLLYTSPYTDDVEGYNGPTPVVIAFGPDDRILGTMLLEHDETPSFARRVEKAGLYESWNGKTAEEALAEEVDAVSGATYTSEAVITCVQKRLEIYIGQKKNKKADVWGIVRTGGTIAVILMALVCFFSPSKAKPFRLYLLALSIVFLGFLKGTFLSLEGTYHWLSTGFPFATQWLLIGLFTLAVLLPLITNKPFYCRWVCPFGAAQELMGKLSRRKVHIPPQWIKVLTSVRRYLLLLVVVLLIFNVAGDLSKWEPFAAFSFRSASVWVLVLAGLILLASIFVQQPWCRFFCPTGQLLESVRKCSPRNLRHSYPKN	.
.	GCA_002754115	KCOM2796	1	EIGBFJ_06305	CP024597.1	1465165	1466355	-	mmseq.000837.22272.0157	persistent	4Fe-4S binding protein; FMN-bind domain-containing protein; FMN-binding protein	rnfG	FMN-bind domain-containing protein	.	COG:C,COG:COG4659,KEGG:K19339,RefSeq:WP_004584008.1,SO:0001217,UniParc:UPI000375068E,UniRef:UniRef100_T2NDY5,UniRef:UniRef50_B2RHZ7,UniRef:UniRef90_B2RHZ7	.	.	.	.	.	.	.	.	>mmseq.000837.22272.0157-KCOM2796-EIGBFJ_06305@MLSSRTFRYLLNLILLLGGIILVTGFARANKAGSESKQIAADTALQAFSNEITRFYPMAAGIVQEDSTRTIVMDAKARQLGYLLYTSPYTDHVEGYNGPTPVVIAFGTDDRILGTMMLEHDETPSFARRVEKAGLYESWNGKTAEEALAEEVDAVSGATYTSEAVITCVQKRLEIYIGQKKNKKADVWGIVRTGGTIAVILMALVCFFSPSKAKPFRLYLLALSIVFLGFLKGTFLSLEGTYHWLSTGFPFATQWLLIGLFALAVLLPLITNKPFYCRWVCPFGAAQELMGKLSRRKVHIPPQWIKVLTSVRRYLLLLVVVLLIFNVAGDLSKWEPFAAFSFRSASVWVLVLAGLILLASIFVQQPWCRFFCPTGQLLESVRKCSPRNLRHSHPKN	.
.	GCA_002753955	KCOM2799	1	EJDCDG_09490	CP024601.1	2148413	2149603	-	mmseq.000837.22272.0157	persistent	4Fe-4S binding protein; FMN-bind domain-containing protein; FMN-binding protein	rnfG	FMN-bind domain-containing protein	.	COG:C,COG:COG4659,KEGG:K19339,RefSeq:WP_097626361.1,SO:0001217,UniParc:UPI000BE750AF,UniRef:UniRef100_UPI000BE750AF,UniRef:UniRef50_B2RHZ7,UniRef:UniRef90_B2RHZ7	.	.	.	.	.	.	.	.	>mmseq.000837.22272.0157-KCOM2799-EJDCDG_09490@MLSSRTFRYLLNLILLLGGIILVTGFARANKAGSESKQIAADTALQAFSNEITRFYPIAAGIVQEDSTRTIVMDAKARQLGYLLYTSPYTDDVEGYNGPTPVVIAFGPDDRILGTMLLEHDETPSFARRVEKAGLYESWNGKTAEEALAEEVDAVSGATYTSEAVITCVQKRLEIYIGQKKNKKADVWGIVRTGGTIAVILIALVCFFFPSKAKPFRLYLLALSIVFLGFLKGTFLSLEGTYHWLSTGFPFATQWLLIGLFALAVLLPLITNKPFYCRWVCPFGAAQELMGKLSRRKVHIPPQWIKVLTSVRRYLLLLVVVLLIFNVAGDLSKWEPFAAFSFRSASVWVLVLAGLILLASIFVQQPWCRFFCPTGQLLESVRKCSPRNLRHSYPKN	.
.	GCA_001263815	A7436	1	EMNIEE_01810	CP011995.1	434175	435365	+	mmseq.000837.22272.0157	persistent	4Fe-4S binding protein; FMN-bind domain-containing protein; FMN-binding protein	rnfG	FMN-bind domain-containing protein	.	COG:C,COG:COG4659,KEGG:K19339,RefSeq:WP_021664209.1,SO:0001217,UniParc:UPI0003ACEAF0,UniRef:UniRef100_A0A829KN20,UniRef:UniRef50_B2RHZ7,UniRef:UniRef90_B2RHZ7	.	.	.	.	.	.	.	.	>mmseq.000837.22272.0157-A7436-EMNIEE_01810@MLSSRTFRYLLNLILLLGGIILVTGFARANKAGSESKQIAADTASQAFSNEITRFYPMAAGIVQEDSTRTIVMDAKARQLGYLLYTSPYTDHVEGYNGPTPVVIAFGPDDRILGTMLLEHDETPSFARRVEKAGLYESWNGKTAEEALAEEVDAVSGATYTSEAVITCVQKRLEIYIGQKKNKKADVWGIVRTGGTIAVILIALVCFFFPSMAKPFRLYLLALSIVFLGFLKGTFLSLEGTYHWLSTGFPFATQWLLIGLFALAVLLPLVTNKPFYCRWVCPFGAAQELMGKLSRRKVHIPPQWIKILTSVRRYLLLLVVVLLIFNVAGDLSKWEPFAAFSFRSASVWVLVLAGLILLASIFVQQPWCRFFCPTGQLLESVRKCSPRNLRHSHPKN	.
.	GCA_002206065	SJD5	1	EONHNM_03615	ASYN01000111.1	20810	22003	-	mmseq.000837.22272.0157	persistent	4Fe-4S binding protein; FMN-bind domain-containing protein; FMN-binding protein	rnfG	FMN-bind domain-containing protein	.	COG:C,COG:COG4659,KEGG:K19339,RefSeq:WP_023847215.1,SO:0001217,UniParc:UPI0003D1A2FA,UniRef:UniRef100_A0A212G115,UniRef:UniRef50_B2RHZ7,UniRef:UniRef90_B2RHZ7	.	.	.	.	.	.	.	.	>mmseq.000837.22272.0157-SJD5-EONHNM_03615@MLSSRTFRYLLNLILLLGGIILVTGFARANKAGSESKQFAKADTASQAFSNEITRFYPMAAGIVQEDSTRTIVMDAKARQLGYLLYTSPYTDHVEGYNGPTPVVIAFGPDDRILGTMLLEHDETPSFARRVEKAGLYESWNGKTAEEALAEEVDAVSGATYTSEAVITCVQKRLEIYIGQKKNKKADVWGIVRTGGTIAVILIALVCFFFPSKAKPFRLYLLALSIVFLGFLKGTFLSLEGTYHWLSTGFPFATQWLLIGLFALAVLLPLITNKPFYCRWVCPFGATQELMGKLSRRKVHIPPQWIKVLTSVRRYLLLLVVVLLIFNVAGDLSKWEPFAAFSFRSASVWVLVLAGLILLASIFVQQPWCRFFCPTGQLLESVRKCSPRNLQHSHPKN	.
.	GCA_021406685	1439	1	FAOOGE_04320	JAEMBL010000057.1	3888	5081	+	mmseq.000837.22272.0157	persistent	4Fe-4S binding protein; FMN-bind domain-containing protein; FMN-binding protein	rnfG	FMN-bind domain-containing protein	.	COG:C,COG:COG4659,KEGG:K19339,RefSeq:WP_234255341.1,SO:0001217,UniParc:UPI001F2ADB4A,UniRef:UniRef100_UPI001F2ADB4A,UniRef:UniRef50_B2RHZ7,UniRef:UniRef90_B2RHZ7	.	.	.	.	.	.	.	.	>mmseq.000837.22272.0157-1439-FAOOGE_04320@MLSSRTFRYLLNLILLLGGIILMTGFARANKAGSESKQFAKADTASQAFSNEITRFYPMAAGIVQEDSTRTIVMDAKARQLGYLLYTSPYTDHVEGYNGPTPVVIAFGPDDRILGTMLLEHDETPSFARRVEKAGLYESWNSKTAEEALAEEVNAVSGATYTSEAVITCVQKRLEIYIGQKKNKKADVWGIVRTGGTIAVILIALVCFFSPSKAKPFRLYLLALSIVFLGFLKGTFLSLEGTYHWLSTGFPFATQWLLIGLFALAVLLPLITNKPFYCRWVCPFGAAQELMGKLSRRKVHIPPQWIKVLTSVRRYLLLLVVVLLIFNVAGDLSKWEPFAAFSFRSASVWVLVLAGLILLASIFVQQPWCRFFCPTGQLLESVRKCSPRNLRHSHPKN	.
.	GCA_002529185	WW2866	1	FBOPMI_01660	NSLV01000016.1	19995	21185	-	mmseq.000837.22272.0157	persistent	4Fe-4S binding protein; FMN-bind domain-containing protein; FMN-binding protein	rnfG	FMN-bind domain-containing protein	.	COG:C,COG:COG4659,KEGG:K19339,RefSeq:WP_004584008.1,SO:0001217,UniParc:UPI000375068E,UniRef:UniRef100_T2NDY5,UniRef:UniRef50_B2RHZ7,UniRef:UniRef90_B2RHZ7	.	.	.	.	.	.	.	.	>mmseq.000837.22272.0157-WW2866-FBOPMI_01660@MLSSRTFRYLLNLILLLGGIILVTGFARANKAGSESKQIAADTALQAFSNEITRFYPMAAGIVQEDSTRTIVMDAKARQLGYLLYTSPYTDHVEGYNGPTPVVIAFGTDDRILGTMMLEHDETPSFARRVEKAGLYESWNGKTAEEALAEEVDAVSGATYTSEAVITCVQKRLEIYIGQKKNKKADVWGIVRTGGTIAVILMALVCFFSPSKAKPFRLYLLALSIVFLGFLKGTFLSLEGTYHWLSTGFPFATQWLLIGLFALAVLLPLITNKPFYCRWVCPFGAAQELMGKLSRRKVHIPPQWIKVLTSVRRYLLLLVVVLLIFNVAGDLSKWEPFAAFSFRSASVWVLVLAGLILLASIFVQQPWCRFFCPTGQLLESVRKCSPRNLRHSHPKN	.
.	GCA_002753975	KCOM2801	1	FFHFOF_09675	CP024600.1	2158917	2160107	+	mmseq.000837.22272.0157	persistent	4Fe-4S binding protein; FMN-bind domain-containing protein; FMN-binding protein	rnfG	FMN-bind domain-containing protein	.	COG:C,COG:COG4659,KEGG:K19339,RefSeq:WP_054191395.1,SO:0001217,UniParc:UPI0006BB00AC,UniRef:UniRef100_UPI0006BB00AC,UniRef:UniRef50_B2RHZ7,UniRef:UniRef90_B2RHZ7	.	.	.	.	.	.	.	.	>mmseq.000837.22272.0157-KCOM2801-FFHFOF_09675@MLSSRTFRYLLNLILLLGGIILVTGFARANKAGSESKQIAADTASQAFSNEITRFYPMAAGIVQEDSTRTIVMDAKARQLGYLLYTSPYTDHVEGYNGPTPVVIAFGTDDRILGTMMLEHDETPSFARRVEKAGLYESWNGKTAEEALAEEVDAVSGATYTSEAVITCVQKRLEIYIGQKKNKKADVWGIVRTGGTIAVILMALVCFFSPSKAKPFRLYLLALSIVFLGFLKGTFLSLEGTYHWLSTGFPFATQWLLIGLFALAVLLPLITNKPFYCRWVCPFGAAQELMGKLSRRKVHIPPQWIKVLTSVRRYLLLLVVVLLIFNVAGDLSKWEPFAAFSFRSASVWVLVLAGLILLASIFVQQPWCRFFCPTGQLLESVRKCSPRNLRHSHPKN	.
.	GCA_001297745	Ando	1	FHNEMO_06890	BCBV01000081.1	6533	7723	-	mmseq.000837.22272.0157	persistent	4Fe-4S binding protein; FMN-bind domain-containing protein; FMN-binding protein	rnfG	FMN-bind domain-containing protein	.	COG:C,COG:COG4659,KEGG:K19339,RefSeq:WP_054191395.1,SO:0001217,UniParc:UPI0006BB00AC,UniRef:UniRef100_UPI0006BB00AC,UniRef:UniRef50_B2RHZ7,UniRef:UniRef90_B2RHZ7	.	.	.	.	.	.	.	.	>mmseq.000837.22272.0157-Ando-FHNEMO_06890@MLSSRTFRYLLNLILLLGGIILVTGFARANKAGSESKQIAADTASQAFSNEITRFYPMAAGIVQEDSTRTIVMDAKARQLGYLLYTSPYTDHVEGYNGPTPVVIAFGTDDRILGTMMLEHDETPSFARRVEKAGLYESWNGKTAEEALAEEVDAVSGATYTSEAVITCVQKRLEIYIGQKKNKKADVWGIVRTGGTIAVILMALVCFFSPSKAKPFRLYLLALSIVFLGFLKGTFLSLEGTYHWLSTGFPFATQWLLIGLFALAVLLPLITNKPFYCRWVCPFGAAQELMGKLSRRKVHIPPQWIKVLTSVRRYLLLLVVVLLIFNVAGDLSKWEPFAAFSFRSASVWVLVLAGLILLASIFVQQPWCRFFCPTGQLLESVRKCSPRNLRHSHPKN	.
.	GCA_000007585	W83	0.W83	FKAIPG_07485	AE015924.1	1704265	1705455	-	mmseq.000837.22272.0157	persistent	4Fe-4S binding protein; FMN-bind domain-containing protein; FMN-binding protein	rnfG	FMN-bind domain-containing protein	.	COG:C,COG:COG4659,KEGG:K19339,RefSeq:WP_005874541.1,SO:0001217,UniParc:UPI00001BEF40,UniRef:UniRef100_Q7MUA8,UniRef:UniRef50_B2RHZ7,UniRef:UniRef90_B2RHZ7	.	.	.	.	.	.	.	.	>mmseq.000837.22272.0157-W83-FKAIPG_07485@MLSSRTFRYLLNLILLLGGIILVTGFARANKAGSESKQIAADTASQAFSNEITRFYPMAAGIVQEDSTRTIVMDAKARQLGYLLYTSPYTDDVEGYNGPTPVVIAFGPDDRILGTMLLEHDETPSFARRVEKAGLYESWNGKTAEEALAEEVDAVSGATYTSEAVITCVQKRLEIYIGQKKNKKADVWGIVRTGGTIAVILIALVCFFSPSKAKPFRLYLLALSIVFLGFLKGTFLSLEGTYHWLSTGFPFATQWLLIGLFALAVLLPLITNKPFYCRWVCPFGAAQELMGKLSRRKVHIPPQWIKVLTSVRRYLLLLVVVLLIFNVAGDLSKWEPFAAFSFRSASVWVLVLAGLILLASIFVQQPWCRFFCPTGQLLESVRKCSPRNLRHSHPKN	.
.	GCA_002754015	KCOM2802	1	GHBHDG_03620	CP024591.1	816196	817386	+	mmseq.000837.22272.0157	persistent	4Fe-4S binding protein; FMN-bind domain-containing protein; FMN-binding protein	rnfG	FMN-bind domain-containing protein	.	COG:C,COG:COG4659,KEGG:K19339,RefSeq:WP_099777497.1,SO:0001217,UniParc:UPI000C1890FA,UniRef:UniRef100_UPI000C1890FA,UniRef:UniRef50_B2RHZ7,UniRef:UniRef90_B2RHZ7	.	.	.	.	.	.	.	.	>mmseq.000837.22272.0157-KCOM2802-GHBHDG_03620@MLSSRTFRYLLNLILLLGGIILVTGFARANKAGSESKQIAADTASQAFSNEITRFYPMAAGIVQEDSTRTIVMDAKARQLGYLLYTSPYTDDVEGYNGPTPVVIAFGPDDRILGTMLLEHDETPSFARRVEKAGLYESWNGKTAEEALAEEVDAVSGATYTSEAVITCVQKRLEIYIGQKKNKKADVWGIVRTGGTIAVILTALVCFFFPSKAKPFRLYLLALSIVFLGFLKGTFLSLEGTYHWLSTGFPFATQWLLIGLFALAVLLPLITNKPFYCRWVCPFGATQELMGKLSRRKVHIPPQWIKILTSVRRYLLLLVVVLLIFNVAGDLSKWEPFAAFSFRSASVWVLVLAGLILLASIFVQQPWCRFFCPTGQLLESVRKCSPRNLRHSHPKN	.
.	GCA_900157225	7BTORR	1	GHFIEJ_03415	FUFD01000036.1	31178	32434	+	mmseq.000837.22272.0157	persistent	4Fe-4S binding protein; FMN-bind domain-containing protein; FMN-binding protein	.	FMN-bind domain-containing protein	.	SO:0001217,UniRef:UniRef50_B2RHZ7	.	.	.	.	.	.	.	.	>mmseq.000837.22272.0157-7BTORR-GHFIEJ_03415@MLSSRTFRYLLNLILLLGGIILVTGFARANKAGSESKQIAADTALQAFSNEITRFYPMAAGIVQEDSTRTIVMDAKARQLGYLLYTSPYTDHVEGYNGPTPVVIAFGTDDRILGTMLLEHDETPSFARRVEKAGLYESWNGKTAEEALAEEVDAVSGATYTSEAVITCVQKRLEIYIGQKKXXXXXXXXXXXXXXXXXXXXXXXXXXXXXXXXXXXXXXXXXXXALVCFFSPSKAKPFRLYLLALSIVFLGFLKGTFLSLEGTYHWLSTGFPFATQWLLIGLFALAVLLPLITNKPFYCRWVCPFGATQELMGKLSRRKVHIPPQWIKVLTSVRRYLLLLVVVLLIFNVAGDLSKWEPFAAFSFRSASVWVLVLAGLILLASIFVQQPWCRFFCPTGQLLESVRKCSPRNLQHSHPKN	.
.	GCA_900157275	84_3	1	GKIMDO_08175	FUFG01000037.1	31228	32418	-	mmseq.000837.22272.0157	persistent	4Fe-4S binding protein; FMN-bind domain-containing protein; FMN-binding protein	rnfG	FMN-bind domain-containing protein	.	COG:C,COG:COG4659,KEGG:K19339,RefSeq:WP_077084733.1,SO:0001217,UniParc:UPI000974FDAD,UniRef:UniRef100_UPI000974FDAD,UniRef:UniRef50_B2RHZ7,UniRef:UniRef90_B2RHZ7	.	.	.	.	.	.	.	.	>mmseq.000837.22272.0157-84_3-GKIMDO_08175@MLSSRTFRYLLNLILLLGGIILVTGFARANKAGSESKQIAADTASQAFSNEITRFYPMAAGIVQEDSTRTIVMDAKARQLGYLLYTSPYTDDVEGYNGSTPVVIAFGPDDRILGTMLLEHDETPSFARRVEKAGLYESWNGKTAEEALAEEVDAVSGATYTSEAVITCVQKRLEIYIGQKKNKKADVWGIVRTGGTTAVILTALVCFFFPSKAKPFRLYLLALSIVFLGFLKGTFLSLEGTYHWLSTGFPFATQWLLIGLFALAVLLPLITNKPFYCRWVCPFGAAQELMGKLSRRKVHIPPQWIKVLTSVRRYLLLLVVVLLIFNVAGDLSKWEPFAAFSFRSASVWVLVLAGLILLASIFVQQPWCRFFCPTGQLLESVRKCSPRNLRHSHPKN	.
.	GCA_002754135	KCOM2798	1	GKKCCH_02080	CP024598.1	447365	448555	+	mmseq.000837.22272.0157	persistent	4Fe-4S binding protein; FMN-bind domain-containing protein; FMN-binding protein	rnfG	FMN-bind domain-containing protein	.	COG:C,COG:COG4659,KEGG:K19339,RefSeq:WP_099841161.1,SO:0001217,UniParc:UPI000C17F443,UniRef:UniRef100_UPI000C17F443,UniRef:UniRef50_B2RHZ7,UniRef:UniRef90_B2RHZ7	.	.	.	.	.	.	.	.	>mmseq.000837.22272.0157-KCOM2798-GKKCCH_02080@MLSSRTFRYLLNLILLLGGIILVTGFARANKAGSESKQIAADTASQAFSNEITRFYPMAAGIVQEDSTRTIVMDAKARQLGYLLYTSPYTDDVEGYNGPTPVVIAFGPDDRILGTMLLEHDETPSFARRVEKAGLYESWNSKTAEEALAEEVDAVSGATYTSEAVITCVQKRLEIYIGQKKNKKADVWGIVRTGGTIAVILIALVCFFSPSKAKPFRLYLLALSIVFLGFLKGTFLSLEGTYHWLSTGFPFATQWLLIGLFALAVLLPLITNKPFYCRWVCPFGAAQELMGKLSRRKVHIPPQWIKVLTSVRRYLLLLVVVLLIFNVAGDLSKWEPFAAFSFRSASVWVLVLAGLILLASIFVQQPWCRFFCPTGQLLESVRKCSPRNLRHSHPKN	.
.	GCA_002529125	WW5127	1	HAJPHA_03135	NSLL01000001.1	112057	113247	+	mmseq.000837.22272.0157	persistent	4Fe-4S binding protein; FMN-bind domain-containing protein; FMN-binding protein	rnfG	FMN-bind domain-containing protein	.	COG:C,COG:COG4659,KEGG:K19339,RefSeq:WP_097529994.1,SO:0001217,UniParc:UPI000BE7255F,UniRef:UniRef100_UPI000BE7255F,UniRef:UniRef50_B2RHZ7,UniRef:UniRef90_B2RHZ7	.	.	.	.	.	.	.	.	>mmseq.000837.22272.0157-WW5127-HAJPHA_03135@MLSSRTFRYLLNLILLLGGIILVTGFARANKAGSESKQIAADTASQAFSNEITHFYPMAAGIVQEDSTRTIVMDAKARQLGYLLYTSPYTDDVEGYNGPTPVVIAFGPDDRILGTMLLEHDETPSFARRVEKAGLYESWNGKTAEEALAEEVDAVSGATYTSEAVITCVQKRLEIYIGQKKNKKADVWGIVRTGGTIAVILIALVCFFSPSKAKPFRLYLLALSIVFLGFLKGTFLSLEGTYHWLSTGFPFATQWLLIGLFALAVLLPLITNKPFYCRWVCPFGAAQELMGKLSRRKVHIPPQWIKVLTSVRRYLLLLVVVLLIFNVAGDLSKWEPFAAFSFRSASVWVLVLAGLILLASIFVQQPWCRFFCPTGQLLESVRKCSPRNLRHSHPKN	.
.	GCA_002892595	W83	1	HCNEGF_07485	CP025932.1	1704264	1705454	-	mmseq.000837.22272.0157	persistent	4Fe-4S binding protein; FMN-bind domain-containing protein; FMN-binding protein	rnfG	FMN-bind domain-containing protein	.	COG:C,COG:COG4659,KEGG:K19339,RefSeq:WP_005874541.1,SO:0001217,UniParc:UPI00001BEF40,UniRef:UniRef100_Q7MUA8,UniRef:UniRef50_B2RHZ7,UniRef:UniRef90_B2RHZ7	.	.	.	.	.	.	.	.	>mmseq.000837.22272.0157-W83-HCNEGF_07485@MLSSRTFRYLLNLILLLGGIILVTGFARANKAGSESKQIAADTASQAFSNEITRFYPMAAGIVQEDSTRTIVMDAKARQLGYLLYTSPYTDDVEGYNGPTPVVIAFGPDDRILGTMLLEHDETPSFARRVEKAGLYESWNGKTAEEALAEEVDAVSGATYTSEAVITCVQKRLEIYIGQKKNKKADVWGIVRTGGTIAVILIALVCFFSPSKAKPFRLYLLALSIVFLGFLKGTFLSLEGTYHWLSTGFPFATQWLLIGLFALAVLLPLITNKPFYCRWVCPFGAAQELMGKLSRRKVHIPPQWIKVLTSVRRYLLLLVVVLLIFNVAGDLSKWEPFAAFSFRSASVWVLVLAGLILLASIFVQQPWCRFFCPTGQLLESVRKCSPRNLRHSHPKN	.
.	GCA_002529145	WW3039	1	HHICDL_06365	NSLN01000003.1	69260	70450	+	mmseq.000837.22272.0157	persistent	4Fe-4S binding protein; FMN-bind domain-containing protein; FMN-binding protein	rnfG	FMN-bind domain-containing protein	.	COG:C,COG:COG4659,KEGG:K19339,RefSeq:WP_097657855.1,SO:0001217,UniParc:UPI000BE750EF,UniRef:UniRef100_UPI000BE750EF,UniRef:UniRef50_B2RHZ7,UniRef:UniRef90_B2RHZ7	.	.	.	.	.	.	.	.	>mmseq.000837.22272.0157-WW3039-HHICDL_06365@MLSSRTFRYLLNLILLLGGIILVTGFARANKAGSESKQIAADTASQAFSNEITRFYPMAAGIVQEDSTRTIVMDAKARQLGYLLYTSPYTDDVEGYNGPTPVVIAFGPDDRILGTMLLEHDETPSFARRVEKAGLYESWNGKTAEEALAEEVDAVSGATYTSEAVITCVQKRLEIYIGQKKNKKADVWGIVRTGGTIAVILIALVCFFSPSKAKPFRLYLLALSIVFLGFLKGTFLSLEGTYHWLSTGFPFATQWLLIGLFALAVLLPLITNKPFYCRWVCPFGAAQELMGKLSRRKVHIPPQWIKVLTSVRRYLLLLVVVLLIFNVAGDLSKWEPFAAFSFRSASVWVLVLAGLILLASIFVQQPWCRFFCPTGQLLESVRKCSPRNLRHSYPKN	.
.	GCA_002754075	KCOM2805	1	HKBPCJ_02885	CP024594.1	676831	678021	-	mmseq.000837.22272.0157	persistent	4Fe-4S binding protein; FMN-bind domain-containing protein; FMN-binding protein	rnfG	FMN-bind domain-containing protein	.	COG:C,COG:COG4659,KEGG:K19339,RefSeq:WP_099810994.1,SO:0001217,UniParc:UPI000C189F0B,UniRef:UniRef100_A0A2D2N5P7,UniRef:UniRef50_B2RHZ7,UniRef:UniRef90_B2RHZ7	.	.	.	.	.	.	.	.	>mmseq.000837.22272.0157-KCOM2805-HKBPCJ_02885@MLSSRAFRYLLNLILLLGGIILVTGFARANKAGSESKQIAADTALQAFSNEITRFYPIAAGIVQEDSTRTIVMDAKARQLGYLLYTSPYTDDVEGYNGPTPVVIAFGPDDRILGTMLLEHDETPSFARRVEKAGLYESWNGKTAEEALAEEVDAVSGATYTSEAVITCVQKRLEIYIGQKKNKKADVWGIVRTGGTIAVILIALVCFFFPSKAKPFRLYLLALSIVFLGFLKGTFLSLEGTYHWLSTGFPFATQWLLIGLFALAVLLPLITNKPFYCRWVCPFGAAQELMGKLSRRKVHIPPQWIKVLTSVRRYLLLLVVVLLIFNVAGDLSKWEPFAAFSFRSASVWVLVLAGLILLASIFVQQPWCRFFCPTGQLLESVRKCSPRNLRHSYPKN	.
.	GCA_001314265	381	1	HKPNAE_02325	CP012889.1	520847	522040	-	mmseq.000837.22272.0157	persistent	4Fe-4S binding protein; FMN-bind domain-containing protein; FMN-binding protein	rnfG	FMN-bind domain-containing protein	.	COG:C,COG:COG4659,KEGG:K19339,RefSeq:WP_012457535.1,SO:0001217,UniParc:UPI000174F8DE,UniRef:UniRef100_B2RHZ7,UniRef:UniRef50_B2RHZ7,UniRef:UniRef90_B2RHZ7	.	.	.	.	.	.	.	.	>mmseq.000837.22272.0157-381-HKPNAE_02325@MLSSRTFRYLLNLILLLGGIILVTGFARANKAGSESKQTAKADTASQAFSNEITRFYPMAAGIVQEDSTRTIVMDTKARQLGYLLYTSPYTDHVEGYNGPTPVVIAFGPDDRILGTMLLEHDETPSFARRVEKAGLYESWNGKTAEEALAEEVDAVSGATYTSEAVITCVQKRLEIYIGQKKNKKADVWGIVRTGGTIAVILTALVCFFFPSKAKPFRLYLLALSIVFLGFLKGTFLSLEGTYHWLSTGFPFATQWLLIGLFALAVLLPLITNKPFYCRWVCPFGAAQELMGKLSRRKVHIPPQWIKILTSVRRYLLLLVVVLLIFNVAGDLSKWEPFAAFSFRSASVWVLVLAGLILLASIFVQQPWCRFFCPTGQLLESVRKCSPRNLRHSHPKN	.
.	GCA_002529215	WW2881	1	HLMMNC_03050	NSLU01000001.1	43049	44239	+	mmseq.000837.22272.0157	persistent	4Fe-4S binding protein; FMN-bind domain-containing protein; FMN-binding protein	rnfG	FMN-bind domain-containing protein	.	COG:C,COG:COG4659,KEGG:K19339,RefSeq:WP_097626361.1,SO:0001217,UniParc:UPI000BE750AF,UniRef:UniRef100_UPI000BE750AF,UniRef:UniRef50_B2RHZ7,UniRef:UniRef90_B2RHZ7	.	.	.	.	.	.	.	.	>mmseq.000837.22272.0157-WW2881-HLMMNC_03050@MLSSRTFRYLLNLILLLGGIILVTGFARANKAGSESKQIAADTALQAFSNEITRFYPIAAGIVQEDSTRTIVMDAKARQLGYLLYTSPYTDDVEGYNGPTPVVIAFGPDDRILGTMLLEHDETPSFARRVEKAGLYESWNGKTAEEALAEEVDAVSGATYTSEAVITCVQKRLEIYIGQKKNKKADVWGIVRTGGTIAVILIALVCFFFPSKAKPFRLYLLALSIVFLGFLKGTFLSLEGTYHWLSTGFPFATQWLLIGLFALAVLLPLITNKPFYCRWVCPFGAAQELMGKLSRRKVHIPPQWIKVLTSVRRYLLLLVVVLLIFNVAGDLSKWEPFAAFSFRSASVWVLVLAGLILLASIFVQQPWCRFFCPTGQLLESVRKCSPRNLRHSYPKN	.
.	GCA_023822425	W50	1	HPGNOF_07510	CP092048.1	1705459	1706649	-	mmseq.000837.22272.0157	persistent	4Fe-4S binding protein; FMN-bind domain-containing protein; FMN-binding protein	rnfG	FMN-bind domain-containing protein	.	COG:C,COG:COG4659,KEGG:K19339,RefSeq:WP_005874541.1,SO:0001217,UniParc:UPI00001BEF40,UniRef:UniRef100_Q7MUA8,UniRef:UniRef50_B2RHZ7,UniRef:UniRef90_B2RHZ7	.	.	.	.	.	.	.	.	>mmseq.000837.22272.0157-W50-HPGNOF_07510@MLSSRTFRYLLNLILLLGGIILVTGFARANKAGSESKQIAADTASQAFSNEITRFYPMAAGIVQEDSTRTIVMDAKARQLGYLLYTSPYTDDVEGYNGPTPVVIAFGPDDRILGTMLLEHDETPSFARRVEKAGLYESWNGKTAEEALAEEVDAVSGATYTSEAVITCVQKRLEIYIGQKKNKKADVWGIVRTGGTIAVILIALVCFFSPSKAKPFRLYLLALSIVFLGFLKGTFLSLEGTYHWLSTGFPFATQWLLIGLFALAVLLPLITNKPFYCRWVCPFGAAQELMGKLSRRKVHIPPQWIKVLTSVRRYLLLLVVVLLIFNVAGDLSKWEPFAAFSFRSASVWVLVLAGLILLASIFVQQPWCRFFCPTGQLLESVRKCSPRNLRHSHPKN	.
.	GCA_003862255	381OKJP	1	IBHOBD_08405	QPGS01000053.1	6592	7782	-	mmseq.000837.22272.0157	persistent	4Fe-4S binding protein; FMN-bind domain-containing protein; FMN-binding protein	rnfG	FMN-bind domain-containing protein	.	COG:C,COG:COG4659,KEGG:K19339,RefSeq:WP_054191395.1,SO:0001217,UniParc:UPI0006BB00AC,UniRef:UniRef100_UPI0006BB00AC,UniRef:UniRef50_B2RHZ7,UniRef:UniRef90_B2RHZ7	.	.	.	.	.	.	.	.	>mmseq.000837.22272.0157-381OKJP-IBHOBD_08405@MLSSRTFRYLLNLILLLGGIILVTGFARANKAGSESKQIAADTASQAFSNEITRFYPMAAGIVQEDSTRTIVMDAKARQLGYLLYTSPYTDHVEGYNGPTPVVIAFGTDDRILGTMMLEHDETPSFARRVEKAGLYESWNGKTAEEALAEEVDAVSGATYTSEAVITCVQKRLEIYIGQKKNKKADVWGIVRTGGTIAVILMALVCFFSPSKAKPFRLYLLALSIVFLGFLKGTFLSLEGTYHWLSTGFPFATQWLLIGLFALAVLLPLITNKPFYCRWVCPFGAAQELMGKLSRRKVHIPPQWIKVLTSVRRYLLLLVVVLLIFNVAGDLSKWEPFAAFSFRSASVWVLVLAGLILLASIFVQQPWCRFFCPTGQLLESVRKCSPRNLRHSHPKN	.
.	GCA_000380305	JCVISC001	1	IENACH_02915	CM001843.1	648264	649454	-	mmseq.000837.22272.0157	persistent	4Fe-4S binding protein; FMN-bind domain-containing protein; FMN-binding protein	rnfG	FMN-bind domain-containing protein	.	COG:C,COG:COG4659,KEGG:K19339,RefSeq:WP_004584008.1,SO:0001217,UniParc:UPI000375068E,UniRef:UniRef100_T2NDY5,UniRef:UniRef50_B2RHZ7,UniRef:UniRef90_B2RHZ7	.	.	.	.	.	.	.	.	>mmseq.000837.22272.0157-JCVISC001-IENACH_02915@MLSSRTFRYLLNLILLLGGIILVTGFARANKAGSESKQIAADTALQAFSNEITRFYPMAAGIVQEDSTRTIVMDAKARQLGYLLYTSPYTDHVEGYNGPTPVVIAFGTDDRILGTMMLEHDETPSFARRVEKAGLYESWNGKTAEEALAEEVDAVSGATYTSEAVITCVQKRLEIYIGQKKNKKADVWGIVRTGGTIAVILMALVCFFSPSKAKPFRLYLLALSIVFLGFLKGTFLSLEGTYHWLSTGFPFATQWLLIGLFALAVLLPLITNKPFYCRWVCPFGAAQELMGKLSRRKVHIPPQWIKVLTSVRRYLLLLVVVLLIFNVAGDLSKWEPFAAFSFRSASVWVLVLAGLILLASIFVQQPWCRFFCPTGQLLESVRKCSPRNLRHSHPKN	.
.	GCA_001444325	A7A1_28	1	IHNDJA_02245	CP013131.1	502299	502928	-	mmseq.000837.22272.0157	persistent	4Fe-4S binding protein; FMN-bind domain-containing protein; FMN-binding protein	.	4Fe-4S binding protein	.	SO:0001217,UniRef:UniRef50_UPI00117DF7AD,UniRef:UniRef90_UPI00117DF7AD	.	.	.	.	.	.	.	.	>mmseq.000837.22272.0157-A7A1_28-IHNDJA_02245@MGDRPHRGNHRRHSDSFGLLFFPSKAKPFRLYLLALSIVFLGFLKGTFLSLEGTYHWLSTGFPFATQWLLIGLFALAVLLPLITNKPFYCRWVCPFGAAQELMGKLSRRKVHIPPQWIRVLTSVRRYLLLLIVVLLIFNVAGDLSKWEPFAAFSFRSASVWVLVLAGLILLASIFVQQPWCRFFCPTGQLLESVRKCSPRNLRHSHPKN	.
.	GCA_001444325	A7A1_28	1	IHNDJA_02250	CP013131.1	502932	503486	-	mmseq.000837.22272.0157	persistent	4Fe-4S binding protein; FMN-bind domain-containing protein; FMN-binding protein	.	FMN-binding protein	.	RefSeq:WP_237073648.1,SO:0001217,UniParc:UPI0007206893,UniRef:UniRef100_UPI0007206893,UniRef:UniRef50_UPI0007206893,UniRef:UniRef90_UPI0007206893	.	.	.	.	.	.	.	.	>mmseq.000837.22272.0157-A7A1_28-IHNDJA_02250@MLSSRTFRYLLNLILLLGGIILVTGFARANKAGSESKQIAADTASQAFSNEITRFYPMAAGIVQEDSTRTIVMDAKARQLGYLLYTSPYTDHVEGYNGPTPVVIAFGPDDRILGTMLLEHDETPSFARRVEKAGLYESWNGKTAEEALAEEVDAVSGATYTSEAVITCVQKRLEIYIGQKKQKS	.
.	GCA_002529205	WW5019	1	IJHBOL_06975	NSLM01000040.1	4362	5552	+	mmseq.000837.22272.0157	persistent	4Fe-4S binding protein; FMN-bind domain-containing protein; FMN-binding protein	rnfG	FMN-bind domain-containing protein	.	COG:C,COG:COG4659,KEGG:K19339,RefSeq:WP_021679964.1,SO:0001217,UniParc:UPI0003AD54FC,UniRef:UniRef100_UPI0003AD54FC,UniRef:UniRef50_B2RHZ7,UniRef:UniRef90_B2RHZ7	.	.	.	.	.	.	.	.	>mmseq.000837.22272.0157-WW5019-IJHBOL_06975@MLSSRTFRYLLNLILLLGGIILVTGFARANKAGSESKQIAADTALQAFSNEITRFYPMAAGIVQEDSTRTIVMDAKARQLGYLLYTSPYTDHVEGYNGPTPVVIAFGTDDRILGTMMLEHDETPSFARRVEKAGLYESWNGKTAEEALAEEVDAVSGATYTSEAVITCVQKRLEIYIGQKKNKKADVWGIVRTGGTIAVILIALVCFFFPSKAKPFRLYLLALSIVFLGFLKGTFLSLEGTYHWLSTGFPFATQWLLIGLFALAVLLPLITNKPFYCRWVCPFGATQELMGKLSRRKVHIPPQWIKVLTSVRRYLLLLVVVLLIFNVAGDLSKWEPFAAFSFRSASVWVLVLAGLILLASIFVQQPWCRFFCPTGQLLESVRKCSPRNLQHSHPKN	.
.	GCA_002754155	KCOM2800	1	IONLBC_02705	CP024599.1	610218	611411	+	mmseq.000837.22272.0157	persistent	4Fe-4S binding protein; FMN-bind domain-containing protein; FMN-binding protein	rnfG	FMN-bind domain-containing protein	.	COG:C,COG:COG4659,KEGG:K19339,RefSeq:WP_077094992.1,SO:0001217,UniParc:UPI00097505B4,UniRef:UniRef100_UPI00097505B4,UniRef:UniRef50_B2RHZ7,UniRef:UniRef90_B2RHZ7	.	.	.	.	.	.	.	.	>mmseq.000837.22272.0157-KCOM2800-IONLBC_02705@MLSSRTFRYLLNLILLLGGIILVTGFARANKAGSESKQIAKADTASQAFSNEITRFYPMAAGIVQEDSTRTIVMDAKARQLGYLLYTSPYTDHVEGYNGPTPVVIAFGTDDRILGTMLLEHDETPSFARRVEKAGLYESWNGKTAEEALAEEVDAVSGATYTSEAVITCVQKRLEIYIGQKKNKKADVWGIVRTGGTIAVILMALVCFFFPSKAKPFRLYLLALSIVFLGFLKGTFLSLEGTYHWLSTGFPFATQWLLIGLFALAVLLPLITNKPFYCRWVCPFGAAQELMGKLSRRKVHIPPQWIKVLTSVRRYLLLLVVVLLIFNVAGDLSKWEPFAAFSFRSASVWVLVLAGLILLASIFVQQPWCRFFCPTGQLLESVRKCSPRNLRHSHPKN	.
.	GCA_000271945	W50	0.W50	JFDOJN_06530	AJZS01000069.1	4532	5722	+	mmseq.000837.22272.0157	persistent	4Fe-4S binding protein; FMN-bind domain-containing protein; FMN-binding protein	rnfG	FMN-bind domain-containing protein	.	COG:C,COG:COG4659,KEGG:K19339,RefSeq:WP_005874541.1,SO:0001217,UniParc:UPI00001BEF40,UniRef:UniRef100_Q7MUA8,UniRef:UniRef50_B2RHZ7,UniRef:UniRef90_B2RHZ7	.	.	.	.	.	.	.	.	>mmseq.000837.22272.0157-W50-JFDOJN_06530@MLSSRTFRYLLNLILLLGGIILVTGFARANKAGSESKQIAADTASQAFSNEITRFYPMAAGIVQEDSTRTIVMDAKARQLGYLLYTSPYTDDVEGYNGPTPVVIAFGPDDRILGTMLLEHDETPSFARRVEKAGLYESWNGKTAEEALAEEVDAVSGATYTSEAVITCVQKRLEIYIGQKKNKKADVWGIVRTGGTIAVILIALVCFFSPSKAKPFRLYLLALSIVFLGFLKGTFLSLEGTYHWLSTGFPFATQWLLIGLFALAVLLPLITNKPFYCRWVCPFGAAQELMGKLSRRKVHIPPQWIKVLTSVRRYLLLLVVVLLIFNVAGDLSKWEPFAAFSFRSASVWVLVLAGLILLASIFVQQPWCRFFCPTGQLLESVRKCSPRNLRHSHPKN	.
.	GCA_900157325	3A1	1	JKJEKO_10155	FUFC01000044.1	20738	21931	-	mmseq.000837.22272.0157	persistent	4Fe-4S binding protein; FMN-bind domain-containing protein; FMN-binding protein	rnfG	FMN-bind domain-containing protein	.	COG:C,COG:COG4659,KEGG:K19339,RefSeq:WP_077094992.1,SO:0001217,UniParc:UPI00097505B4,UniRef:UniRef100_UPI00097505B4,UniRef:UniRef50_B2RHZ7,UniRef:UniRef90_B2RHZ7	.	.	.	.	.	.	.	.	>mmseq.000837.22272.0157-3A1-JKJEKO_10155@MLSSRTFRYLLNLILLLGGIILVTGFARANKAGSESKQIAKADTASQAFSNEITRFYPMAAGIVQEDSTRTIVMDAKARQLGYLLYTSPYTDHVEGYNGPTPVVIAFGTDDRILGTMLLEHDETPSFARRVEKAGLYESWNGKTAEEALAEEVDAVSGATYTSEAVITCVQKRLEIYIGQKKNKKADVWGIVRTGGTIAVILMALVCFFFPSKAKPFRLYLLALSIVFLGFLKGTFLSLEGTYHWLSTGFPFATQWLLIGLFALAVLLPLITNKPFYCRWVCPFGAAQELMGKLSRRKVHIPPQWIKVLTSVRRYLLLLVVVLLIFNVAGDLSKWEPFAAFSFRSASVWVLVLAGLILLASIFVQQPWCRFFCPTGQLLESVRKCSPRNLRHSHPKN	.
.	GCA_021406735	Kyudai_4	1	JKJIFD_06405	JAEMBN010000004.1	20776	21966	-	mmseq.000837.22272.0157	persistent	4Fe-4S binding protein; FMN-bind domain-containing protein; FMN-binding protein	rnfG	FMN-bind domain-containing protein	.	COG:C,COG:COG4659,KEGG:K19339,RefSeq:WP_234241658.1,SO:0001217,UniParc:UPI001F3C12E0,UniRef:UniRef100_UPI001F3C12E0,UniRef:UniRef50_B2RHZ7,UniRef:UniRef90_B2RHZ7	.	.	.	.	.	.	.	.	>mmseq.000837.22272.0157-Kyudai_4-JKJIFD_06405@MLSSRAFRYLLNLILLLGGIILVTGFARANKAGSESKQIAADTATQAFSNEITRFYPMAAGIVQEDSTRTIVMDAKARQLGYLLYTSPYTDHVEGYNGPTPIVIAFGPDDRILGTMLLEHDETPSFARRVEKAGLYESWNGKTAEEALAGEVDAVSGATYTSEAVITCVQKRLEIYIGQKKNKKADVWGIVRTGGTIAVILIALVCFFFPSKAKPFRLYLLALSIVFLGFLKGTFLSLEGTYHWLSTGFPFATQWLLIGLFALAVLLPLITNKPFYCRWVCPFGATQELMGKLSRRKVHIPPQWIKGLTSVRRYLLLLVVVLLIFNVAGDLSKWEPFAAFSFRSASVWVLVLAGLILLASIFVQQPWCRFFCPTGQLLESVRKCSPRNLRHSYPKN	.
.	GCA_000467975	F0566	1	KAMFML_00390	KI259993.1	3779	4969	+	mmseq.000837.22272.0157	persistent	4Fe-4S binding protein; FMN-bind domain-containing protein; FMN-binding protein	rnfG	FMN-bind domain-containing protein	.	COG:C,COG:COG4659,KEGG:K19339,RefSeq:WP_021677934.1,SO:0001217,UniParc:UPI0003ACFEC0,UniRef:UniRef100_U2K818,UniRef:UniRef50_B2RHZ7,UniRef:UniRef90_B2RHZ7	.	.	.	.	.	.	.	.	>mmseq.000837.22272.0157-F0566-KAMFML_00390@MLSSRTFRYLLNLILLLGGIILVTGFARANKAGSESKQIAADTASQAFSNEITRFYPMAAGIVQEDSTRTIVMDAKARQLGYLLYTSPYTDDVEGYNGPTPVVIAFGPDDRILGTMLLEHDETPSFARRVEKAGLYESWNGKTAEEALAEEVDAVSGATYTSEAVITCVQKRLEIYIGQKKNKKADVWGIVRTGGTTAVILTALVCFFFPSKAKPFRLYLLALSIVFLGFLKGTFLSLEGTYHWLSTGFPFATQWLLIGLFALAVLLPLITNKPFYCRWVCPFGATQELMGKLSRRKVHIPPQWIKVLTSVRRYLLLLVVVLLIFNVAGDLSKWEPFAAFSFRSASVWVLVLAGLILLASIFVQQPWCRFFCPTGQLLESVRKCSPRNLQHSHPKN	.
.	GCA_002754035	KCOM2803	1	KIHLGF_08100	CP024592.1	1826221	1827414	+	mmseq.000837.22272.0157	persistent	4Fe-4S binding protein; FMN-bind domain-containing protein; FMN-binding protein	rnfG	FMN-bind domain-containing protein	.	COG:C,COG:COG4659,KEGG:K19339,RefSeq:WP_077094992.1,SO:0001217,UniParc:UPI00097505B4,UniRef:UniRef100_UPI00097505B4,UniRef:UniRef50_B2RHZ7,UniRef:UniRef90_B2RHZ7	.	.	.	.	.	.	.	.	>mmseq.000837.22272.0157-KCOM2803-KIHLGF_08100@MLSSRTFRYLLNLILLLGGIILVTGFARANKAGSESKQIAKADTASQAFSNEITRFYPMAAGIVQEDSTRTIVMDAKARQLGYLLYTSPYTDHVEGYNGPTPVVIAFGTDDRILGTMLLEHDETPSFARRVEKAGLYESWNGKTAEEALAEEVDAVSGATYTSEAVITCVQKRLEIYIGQKKNKKADVWGIVRTGGTIAVILMALVCFFFPSKAKPFRLYLLALSIVFLGFLKGTFLSLEGTYHWLSTGFPFATQWLLIGLFALAVLLPLITNKPFYCRWVCPFGAAQELMGKLSRRKVHIPPQWIKVLTSVRRYLLLLVVVLLIFNVAGDLSKWEPFAAFSFRSASVWVLVLAGLILLASIFVQQPWCRFFCPTGQLLESVRKCSPRNLRHSHPKN	.
.	GCA_021406655	JKG9	1	KLAEJH_00845	JAEMBH010000061.1	6592	7782	-	mmseq.000837.22272.0157	persistent	4Fe-4S binding protein; FMN-bind domain-containing protein; FMN-binding protein	rnfG	FMN-bind domain-containing protein	.	COG:C,COG:COG4659,KEGG:K19339,RefSeq:WP_061156709.1,SO:0001217,UniParc:UPI000772695A,UniRef:UniRef100_UPI000772695A,UniRef:UniRef50_B2RHZ7,UniRef:UniRef90_B2RHZ7	.	.	.	.	.	.	.	.	>mmseq.000837.22272.0157-JKG9-KLAEJH_00845@MLSSRTFRYLLNLILLLGGIILVTGFARANKAGSESKQIAADTASQAFSNEITRFYPMAAGIVQEDSIRTIVMDAKARQLGYLLYTSPYTDDVEGYNGPTPVVIAFGPDDRILGTMLLEHDETPSFARRVEKAGLYESWNSKTAEEALAEEVNAVSGATYTSEAVITCVQKRLEIYIGQKKNKKADVWGIVRTGGTIAVILIALVCFFSPSKAKPFRLYLLALSIVFLGFLKGTFLSLEGTYHWLSTGFPFATQWLLIGLFALAVLLPLITNKPFYCRWVCPFGAAQELMGKLSRRKVHIPPQWIKVLTSVRRYLLLLVVVLLIFNVAGDLSKWEPFAAFSFRSASVWVLVLAGLILLASIFVQQPWCRFFCPTGQLLESVRKCSPRNLRHSHPKN	.
.	GCA_905372065	SRR9217400_mag_bin_3	1	LGEDPH_06890	CAJPNQ010000033.1	4324	5514	+	mmseq.000837.22272.0157	persistent	4Fe-4S binding protein; FMN-bind domain-containing protein; FMN-binding protein	rnfG	FMN-bind domain-containing protein	.	COG:C,COG:COG4659,KEGG:K19339,SO:0001217,UniRef:UniRef50_B2RHZ7,UniRef:UniRef90_B2RHZ7	.	.	.	.	.	.	.	.	>mmseq.000837.22272.0157-SRR9217400_mag_bin_3-LGEDPH_06890@MLSSRTFRYLLNLILLLGGIILVTGFARANKAGSESKQIAADTALQAFSNEITRFYPIAAGIVQEDSTRTIVMDAKARQLGYLLYTSPYTDDVEGYNGPTPVVIAFGPDDRILGTMLLEHDETPSFARRVEKAGLYESWNGKTAEEALAEEVDAVSGATYTSEAVITCVQKRLEIYIGQKKNKKADVWGIVRTGGTIAVILIALVCFFFPSKAKPFRLYLLALSIVFLGFLKGTFLSLEGTYHWLSTGFPFATQWLLIGLFALAVLLPLITNKPFYCRWVCPFGATQELMGKLSRRKVHIPPQWIKVLTSVRRYLLLLVVVLLIFNVAGDLSKWEPFAAFSFRSASVWVLVLAGLILLASIFVQQPWCRFFCPTGQLLESVRKCSPRNLRHSYPKN	.
.	GCA_004214945	CP3	1	LGNDOI_02590	SGBA01000020.1	4148	5338	+	mmseq.000837.22272.0157	persistent	4Fe-4S binding protein; FMN-bind domain-containing protein; FMN-binding protein	rnfG	FMN-bind domain-containing protein	.	COG:C,COG:COG4659,KEGG:K19339,RefSeq:WP_021679964.1,SO:0001217,UniParc:UPI0003AD54FC,UniRef:UniRef100_UPI0003AD54FC,UniRef:UniRef50_B2RHZ7,UniRef:UniRef90_B2RHZ7	.	.	.	.	.	.	.	.	>mmseq.000837.22272.0157-CP3-LGNDOI_02590@MLSSRTFRYLLNLILLLGGIILVTGFARANKAGSESKQIAADTALQAFSNEITRFYPMAAGIVQEDSTRTIVMDAKARQLGYLLYTSPYTDHVEGYNGPTPVVIAFGTDDRILGTMMLEHDETPSFARRVEKAGLYESWNGKTAEEALAEEVDAVSGATYTSEAVITCVQKRLEIYIGQKKNKKADVWGIVRTGGTIAVILIALVCFFFPSKAKPFRLYLLALSIVFLGFLKGTFLSLEGTYHWLSTGFPFATQWLLIGLFALAVLLPLITNKPFYCRWVCPFGATQELMGKLSRRKVHIPPQWIKVLTSVRRYLLLLVVVLLIFNVAGDLSKWEPFAAFSFRSASVWVLVLAGLILLASIFVQQPWCRFFCPTGQLLESVRKCSPRNLQHSHPKN	.
.	GCA_002529155	WW2903	1	LJNFOJ_08280	NSLS01000051.1	7220	8410	-	mmseq.000837.22272.0157	persistent	4Fe-4S binding protein; FMN-bind domain-containing protein; FMN-binding protein	rnfG	FMN-bind domain-containing protein	.	COG:C,COG:COG4659,KEGG:K19339,RefSeq:WP_021664209.1,SO:0001217,UniParc:UPI0003ACEAF0,UniRef:UniRef100_A0A829KN20,UniRef:UniRef50_B2RHZ7,UniRef:UniRef90_B2RHZ7	.	.	.	.	.	.	.	.	>mmseq.000837.22272.0157-WW2903-LJNFOJ_08280@MLSSRTFRYLLNLILLLGGIILVTGFARANKAGSESKQIAADTASQAFSNEITRFYPMAAGIVQEDSTRTIVMDAKARQLGYLLYTSPYTDHVEGYNGPTPVVIAFGPDDRILGTMLLEHDETPSFARRVEKAGLYESWNGKTAEEALAEEVDAVSGATYTSEAVITCVQKRLEIYIGQKKNKKADVWGIVRTGGTIAVILIALVCFFFPSMAKPFRLYLLALSIVFLGFLKGTFLSLEGTYHWLSTGFPFATQWLLIGLFALAVLLPLVTNKPFYCRWVCPFGAAQELMGKLSRRKVHIPPQWIKILTSVRRYLLLLVVVLLIFNVAGDLSKWEPFAAFSFRSASVWVLVLAGLILLASIFVQQPWCRFFCPTGQLLESVRKCSPRNLRHSHPKN	.
.	GCA_004214925	H3	1	LMBAAH_04640	SGAZ01000030.1	19879	21069	-	mmseq.000837.22272.0157	persistent	4Fe-4S binding protein; FMN-bind domain-containing protein; FMN-binding protein	rnfG	FMN-bind domain-containing protein	.	COG:C,COG:COG4659,KEGG:K19339,RefSeq:WP_097626361.1,SO:0001217,UniParc:UPI000BE750AF,UniRef:UniRef100_UPI000BE750AF,UniRef:UniRef50_B2RHZ7,UniRef:UniRef90_B2RHZ7	.	.	.	.	.	.	.	.	>mmseq.000837.22272.0157-H3-LMBAAH_04640@MLSSRTFRYLLNLILLLGGIILVTGFARANKAGSESKQIAADTALQAFSNEITRFYPIAAGIVQEDSTRTIVMDAKARQLGYLLYTSPYTDDVEGYNGPTPVVIAFGPDDRILGTMLLEHDETPSFARRVEKAGLYESWNGKTAEEALAEEVDAVSGATYTSEAVITCVQKRLEIYIGQKKNKKADVWGIVRTGGTIAVILIALVCFFFPSKAKPFRLYLLALSIVFLGFLKGTFLSLEGTYHWLSTGFPFATQWLLIGLFALAVLLPLITNKPFYCRWVCPFGAAQELMGKLSRRKVHIPPQWIKVLTSVRRYLLLLVVVLLIFNVAGDLSKWEPFAAFSFRSASVWVLVLAGLILLASIFVQQPWCRFFCPTGQLLESVRKCSPRNLRHSYPKN	.
.	GCA_002529355	WW2885	1	LOBPAA_00330	NSLT01000010.1	44460	45650	+	mmseq.000837.22272.0157	persistent	4Fe-4S binding protein; FMN-bind domain-containing protein; FMN-binding protein	rnfG	FMN-bind domain-containing protein	.	COG:C,COG:COG4659,KEGG:K19339,RefSeq:WP_077082763.1,SO:0001217,UniParc:UPI0009750604,UniRef:UniRef100_UPI0009750604,UniRef:UniRef50_B2RHZ7,UniRef:UniRef90_B2RHZ7	.	.	.	.	.	.	.	.	>mmseq.000837.22272.0157-WW2885-LOBPAA_00330@MLSSRTFRYLLNLILLLGGIILVTGFARANKAGSESKQIAADTASQAFSNEITRFYPMAAGIVQEDSTRTIVMDAKARQLGYLLYTSPYTDDVEGYNGSTPVVIAFGPDDRILGTMLLEHDETPSFARRVEKAGLYESWNGKTAEEALAGEVDAVSGATYTSEAVITCVQKRLEIYIGQKKNKKADVWGIVRTGGTIAVILIALVCFFFPSKAKPFRLYLLALSIVFLGFLKGTFLSLEGTYHWLSTGFPFATQWLLIGLFALAVLLPLITNKPFYCRWVCPFGATQELMGKLSRRKVHIPPQWIKGLTSVRRYLLLLVVVLLIFNVAGDLSKWEPFAAFSFRSASVWVLVLAGLILLASIFVQQPWCRFFCPTGQLLESVRKCSPRNLRHSYPKN	.
.	GCA_018141745	LyG_2	1	MCAPDE_08340	CP073350.1	1838399	1839589	+	mmseq.000837.22272.0157	persistent	4Fe-4S binding protein; FMN-bind domain-containing protein; FMN-binding protein	rnfG	FMN-bind domain-containing protein	.	COG:C,COG:COG4659,KEGG:K19339,RefSeq:WP_021677555.1,SO:0001217,UniParc:UPI0003ACF48F,UniRef:UniRef100_UPI0003ACF48F,UniRef:UniRef50_B2RHZ7,UniRef:UniRef90_B2RHZ7	.	.	.	.	.	.	.	.	>mmseq.000837.22272.0157-LyG_2-MCAPDE_08340@MLSSRTFRYLLNLILLLGGIILVTGFARANKAGSESKQIAADTASQAFSNEITRFYPMAAGIVQEDSTRTIVMDAKARQLGYLLYTSPYTDDVEGYNGPTPVVIAFGPDDRILGTMLLEHDETPSFARRVEKAGLYESWNGKTAEEALAEEVDAVSGATYTSEAVITCVQKRLEIYIGQKKNKKADVWGIVRTGGTIAVILTALVCFFFPSKAKPFRLYLLALSIVFLGFLKGTFLSLEGTYHWLSTGFPFATQWLLIGLFALAVLLPLITNKPFYCRWVCPFGAAQELMGKLSRRKVHIPPQWIKVLTSVRRYLLLLVVVLLIFNVAGDLSKWEPFAAFSFRSASVWVLVLAGLILLASIFVQQPWCRFFCPTGQLLESVRKCSPRNLRHSHPKN	.
.	GCA_900157245	15_9	1	MENHHO_03580	FUGF01000019.1	6531	7721	-	mmseq.000837.22272.0157	persistent	4Fe-4S binding protein; FMN-bind domain-containing protein; FMN-binding protein	rnfG	FMN-bind domain-containing protein	.	COG:C,COG:COG4659,KEGG:K19339,RefSeq:WP_088223898.1,SO:0001217,UniParc:UPI00097CDD25,UniRef:UniRef100_UPI00097CDD25,UniRef:UniRef50_B2RHZ7,UniRef:UniRef90_B2RHZ7	.	.	.	.	.	.	.	.	>mmseq.000837.22272.0157-15_9-MENHHO_03580@MLSSRTFRYLLNLILLLGGIILVTGFARANKAGSESKQIAADTASQAFSNEITRFYPMAAGIVQEDSTRTIVMDAKARQLGYLLYTSPYTDDVEGYNGPTPVVIAFGPDDRILGTMLLEHDETPSFARRVEKAGLYESWNGKTAEEALAEEVDAVSGATYTSEAVITCVQKRLEIYIGQKKNKKADVWGIVRTGGTIAVILTALVCFFFPSKAKPFRLYLLALSIVFLGFLKGTFLSLEGTYHWLSTGFPFATQWLLIGLFALAVLLPLITNKPFYCRWVCPFGAAQELMGKLSRRKVHIPPQWIKILTSVRRYLLLLVVVLLIFNVAGDLSKWEPFAAFSFRSASVWVLVLAGLILLASIFVQQPWCRFFCPTGQLLESVRKCSPRNLRHSHPKN	.
.	GCA_002206105	SJD11	1	MHCBJE_01160	KZ248392.1	3786	4976	+	mmseq.000837.22272.0157	persistent	4Fe-4S binding protein; FMN-bind domain-containing protein; FMN-binding protein	rnfG	FMN-bind domain-containing protein	.	COG:C,COG:COG4659,KEGG:K19339,RefSeq:WP_021664209.1,SO:0001217,UniParc:UPI0003ACEAF0,UniRef:UniRef100_A0A829KN20,UniRef:UniRef50_B2RHZ7,UniRef:UniRef90_B2RHZ7	.	.	.	.	.	.	.	.	>mmseq.000837.22272.0157-SJD11-MHCBJE_01160@MLSSRTFRYLLNLILLLGGIILVTGFARANKAGSESKQIAADTASQAFSNEITRFYPMAAGIVQEDSTRTIVMDAKARQLGYLLYTSPYTDHVEGYNGPTPVVIAFGPDDRILGTMLLEHDETPSFARRVEKAGLYESWNGKTAEEALAEEVDAVSGATYTSEAVITCVQKRLEIYIGQKKNKKADVWGIVRTGGTIAVILIALVCFFFPSMAKPFRLYLLALSIVFLGFLKGTFLSLEGTYHWLSTGFPFATQWLLIGLFALAVLLPLVTNKPFYCRWVCPFGAAQELMGKLSRRKVHIPPQWIKILTSVRRYLLLLVVVLLIFNVAGDLSKWEPFAAFSFRSASVWVLVLAGLILLASIFVQQPWCRFFCPTGQLLESVRKCSPRNLRHSHPKN	.
.	GCA_000467955	F0185	1	MLCHKK_07585	KI259956.1	37394	38584	-	mmseq.000837.22272.0157	persistent	4Fe-4S binding protein; FMN-bind domain-containing protein; FMN-binding protein	rnfG	FMN-bind domain-containing protein	.	COG:C,COG:COG4659,KEGG:K19339,RefSeq:WP_021677555.1,SO:0001217,UniParc:UPI0003ACF48F,UniRef:UniRef100_UPI0003ACF48F,UniRef:UniRef50_B2RHZ7,UniRef:UniRef90_B2RHZ7	.	.	.	.	.	.	.	.	>mmseq.000837.22272.0157-F0185-MLCHKK_07585@MLSSRTFRYLLNLILLLGGIILVTGFARANKAGSESKQIAADTASQAFSNEITRFYPMAAGIVQEDSTRTIVMDAKARQLGYLLYTSPYTDDVEGYNGPTPVVIAFGPDDRILGTMLLEHDETPSFARRVEKAGLYESWNGKTAEEALAEEVDAVSGATYTSEAVITCVQKRLEIYIGQKKNKKADVWGIVRTGGTIAVILTALVCFFFPSKAKPFRLYLLALSIVFLGFLKGTFLSLEGTYHWLSTGFPFATQWLLIGLFALAVLLPLITNKPFYCRWVCPFGAAQELMGKLSRRKVHIPPQWIKVLTSVRRYLLLLVVVLLIFNVAGDLSKWEPFAAFSFRSASVWVLVLAGLILLASIFVQQPWCRFFCPTGQLLESVRKCSPRNLRHSHPKN	.
.	GCA_900157265	A7A1_28	0.A741_28	MPDJFF_05930	FUFF01000011.1	72910	74100	+	mmseq.000837.22272.0157	persistent	4Fe-4S binding protein; FMN-bind domain-containing protein; FMN-binding protein	rnfG	FMN-bind domain-containing protein	.	COG:C,COG:COG4659,KEGG:K19339,RefSeq:WP_077070203.1,SO:0001217,UniParc:UPI00097A48B7,UniRef:UniRef100_A0A212G7D2,UniRef:UniRef50_B2RHZ7,UniRef:UniRef90_B2RHZ7	.	.	.	.	.	.	.	.	>mmseq.000837.22272.0157-A7A1_28-MPDJFF_05930@MLSSRTFRYLLNLILLLGGIILVTGFARANKAGSESKQIAADTASQAFSNEITRFYPMAAGIVQEDSTRTIVMDAKARQLGYLLYTSPYTDHVEGYNGPTPVVIAFGPDDRILGTMLLEHDETPSFARRVEKAGLYESWNGKTAEEALAEEVDAVSGATYTSEAVITCVQKRLEIYIGQKKNKKADVWGIVRTGGTIAVILIALVCFFFPSKAKPFRLYLLALSIVFLGFLKGTFLSLEGTYHWLSTGFPFATQWLLIGLFALAVLLPLITNKPFYCRWVCPFGAAQELMGKLSRRKVHIPPQWIRVLTSVRRYLLLLIVVLLIFNVAGDLSKWEPFAAFSFRSASVWVLVLAGLILLASIFVQQPWCRFFCPTGQLLESVRKCSPRNLRHSHPKN	.
.	GCA_002754095	KCOM3001	1	NIDCDG_07160	CP024595.1	1621827	1623017	+	mmseq.000837.22272.0157	persistent	4Fe-4S binding protein; FMN-bind domain-containing protein; FMN-binding protein	rnfG	FMN-bind domain-containing protein	.	COG:C,COG:COG4659,KEGG:K19339,RefSeq:WP_077491776.1,SO:0001217,UniParc:UPI00097CDDC5,UniRef:UniRef100_A0A1R4DWT1,UniRef:UniRef50_B2RHZ7,UniRef:UniRef90_B2RHZ7	.	.	.	.	.	.	.	.	>mmseq.000837.22272.0157-KCOM3001-NIDCDG_07160@MLSSRTFRYLLNLILLLGGIILVTGFARANKAGSESKQIAADTALQAFSNEITRFYPIAAGIVQEDSTRTIVMDAKARQLGYLLYTSPYTDDVEGYNGPTPVVIAFGPDDRILGTMLLEHDETPSFARRVEKAGLYESWNGKTAEEALTEEVDAVSGATYTSEAVITCVQKRLEIYIGQKKNKKADVWGIVRTGGTIAVILIALVCFFFPSKAKPFRLYLLALSIVFLGFLKGTFLSLEGTYHWLSTGFPFATQWLLIGLFALAVLLPLITNKPFYCRWVCPFGATQELMGKLSRRKVHIPPQWIKILTSVRRYLLLLVVVLLIFNVAGDLSKWEPFAAFSFRSASVSVLVLAGLILLASIFVQQPWCRFFCPTGQLLESVRKCSPRNLRHSHPKN	.
.	GCA_002529235	WW3040	1	NNMEFJ_03090	NSLP01000020.1	35729	36919	-	mmseq.000837.22272.0157	persistent	4Fe-4S binding protein; FMN-bind domain-containing protein; FMN-binding protein	rnfG	FMN-bind domain-containing protein	.	COG:C,COG:COG4659,KEGG:K19339,RefSeq:WP_097555328.1,SO:0001217,UniParc:UPI000BE6F8CB,UniRef:UniRef100_UPI000BE6F8CB,UniRef:UniRef50_B2RHZ7,UniRef:UniRef90_B2RHZ7	.	.	.	.	.	.	.	.	>mmseq.000837.22272.0157-WW3040-NNMEFJ_03090@MLSSRTFRYLLNLILLLGGIILVTGFARANKAGSESKQIAADTALQAFSNEITRFYPMAAGIVQEDSTRTIVMDAKARQLGYLLYTSPYTDHVEGYNGPTPVVIAFGTDDRILGTMMLEHDETPSFARRVEKAGLYESWNGKTAEEALAEEVDAVSGATYTSEAVITCVQKRLEIYIGQKKNKKADVWGIVRTGGTIAVILIALVCFFFPSKAKPFRLYLLALSIVFLGFLKGTFLSLEGTYHWLSTGFPFATQWLLIGLFALAVLLPLITNKPFYCRWVCPFGATQELMGKLSRRKVHIPPQWIKVLTSVRRYLLLLVVVLLIFNVAGDLSKWEPFAAFSFRSASVWVLVLAGLILLASIFVQQPWCRFFCPTGQLLESVRKCSPRNLRHSHPKN	.
.	GCA_002529375	WW2842	1	NPLLDI_07425	NSLW01000004.1	157096	158286	+	mmseq.000837.22272.0157	persistent	4Fe-4S binding protein; FMN-bind domain-containing protein; FMN-binding protein	rnfG	FMN-bind domain-containing protein	.	COG:C,COG:COG4659,KEGG:K19339,RefSeq:WP_021679964.1,SO:0001217,UniParc:UPI0003AD54FC,UniRef:UniRef100_UPI0003AD54FC,UniRef:UniRef50_B2RHZ7,UniRef:UniRef90_B2RHZ7	.	.	.	.	.	.	.	.	>mmseq.000837.22272.0157-WW2842-NPLLDI_07425@MLSSRTFRYLLNLILLLGGIILVTGFARANKAGSESKQIAADTALQAFSNEITRFYPMAAGIVQEDSTRTIVMDAKARQLGYLLYTSPYTDHVEGYNGPTPVVIAFGTDDRILGTMMLEHDETPSFARRVEKAGLYESWNGKTAEEALAEEVDAVSGATYTSEAVITCVQKRLEIYIGQKKNKKADVWGIVRTGGTIAVILIALVCFFFPSKAKPFRLYLLALSIVFLGFLKGTFLSLEGTYHWLSTGFPFATQWLLIGLFALAVLLPLITNKPFYCRWVCPFGATQELMGKLSRRKVHIPPQWIKVLTSVRRYLLLLVVVLLIFNVAGDLSKWEPFAAFSFRSASVWVLVLAGLILLASIFVQQPWCRFFCPTGQLLESVRKCSPRNLQHSHPKN	.
.	GCA_111111111	Bg4	1	NY147_07125	GCA_111111111_contig_1	880760	881950	-	mmseq.000837.22272.0157	persistent	4Fe-4S binding protein; FMN-bind domain-containing protein; FMN-binding protein	rnfG	FMN-bind domain-containing protein	.	COG:C,COG:COG4659,KEGG:K19339,SO:0001217,UniRef:UniRef50_B2RHZ7,UniRef:UniRef90_B2RHZ7	.	.	.	.	.	.	.	.	>mmseq.000837.22272.0157-Bg4-NY147_07125@MLSSRTFRYLLNLILLLGGIILVTGFARANKAGSESKQIAADTASQAFSNEITRFYPMAAGIVQEDSTRTIVMDAKARQLGYLLYTSPYTDHVEGYNGPTPVVIAFGPDDRILGTMLLEHDETPSFARRVEKAGLYESWNGKTAEEALAEEVDAVSGATYTSEAVITCVQKRLEIYIGQKKNKKADVWGIVRTGGTIAVILIALVCFFFPSMAKPFRLYLLALSIVFLGFLKGTFLSLEGTYHWLSTGFPFATQWLLIGLFALAVLLPLVTNKPFYCRWVCPFGAAQELMGKLSRRKVHIPPQWIKILTSVRCYLLLLVVVLLIFNVAGDLSKWEPFAAFSFRSASVWVLVLAGLILLASIFVQQPWCRFFCPTGQLLESVRKCSPRNLRHSHPKN	.
.	GCA_222222222	A7436C	0.A7436	NY148_01820	GCA_222222222_contig_1	434174	435364	+	mmseq.000837.22272.0157	persistent	4Fe-4S binding protein; FMN-bind domain-containing protein; FMN-binding protein	rnfG	FMN-bind domain-containing protein	.	COG:C,COG:COG4659,KEGG:K19339,RefSeq:WP_021664209.1,SO:0001217,UniParc:UPI0003ACEAF0,UniRef:UniRef100_A0A829KN20,UniRef:UniRef50_B2RHZ7,UniRef:UniRef90_B2RHZ7	.	.	.	.	.	.	.	.	>mmseq.000837.22272.0157-A7436C-NY148_01820@MLSSRTFRYLLNLILLLGGIILVTGFARANKAGSESKQIAADTASQAFSNEITRFYPMAAGIVQEDSTRTIVMDAKARQLGYLLYTSPYTDHVEGYNGPTPVVIAFGPDDRILGTMLLEHDETPSFARRVEKAGLYESWNGKTAEEALAEEVDAVSGATYTSEAVITCVQKRLEIYIGQKKNKKADVWGIVRTGGTIAVILIALVCFFFPSMAKPFRLYLLALSIVFLGFLKGTFLSLEGTYHWLSTGFPFATQWLLIGLFALAVLLPLVTNKPFYCRWVCPFGAAQELMGKLSRRKVHIPPQWIKILTSVRRYLLLLVVVLLIFNVAGDLSKWEPFAAFSFRSASVWVLVLAGLILLASIFVQQPWCRFFCPTGQLLESVRKCSPRNLRHSHPKN	.
.	GCA_333333333	HG1691old	1	NY149_02120	GCA_333333333_contig_1	488153	489343	-	mmseq.000837.22272.0157	persistent	4Fe-4S binding protein; FMN-bind domain-containing protein; FMN-binding protein	rnfG	FMN-bind domain-containing protein	.	COG:C,COG:COG4659,KEGG:K19339,SO:0001217,UniRef:UniRef50_B2RHZ7,UniRef:UniRef90_B2RHZ7	.	.	.	.	.	.	.	.	>mmseq.000837.22272.0157-HG1691old-NY149_02120@MLSSRTFRYLLNLILLLGGIILVTGFARANKAGSESKQIAADTALQAFSNEITRFYPMAAGIVQEDSTRTIVMDTKARQLGYLLYTSPYTDHVEGYNGPTPVVIAFGPDDRILGTMLLEHDETPSFARRVEKAGLYESWNGKTAEEALAEEVDAVSGATYTSEAVITCVQKRLEIYIGQKKNKKADVWGIVRTGGTIAVILIALVCFFFPSKAKPFRLYLLALSIVFLGFLKGTFLSLEGTYHWLSTGFPFATQWLLIGLFALAVLLPLITNKPFYCRWVCPFGATQELMGKLSRRKVHIPPQWIKVLTSVRRYLLLLVVVLLIFNVAGDLSKWEPFAAFSFRSASVWVLVLAGLILLASIFVQQPWCRFFCPTGQLLESVRKCSPRNLQHSHPKN	.
.	GCA_555555555	ATCC49417	1	NY151_08870	GCA_555555555_contig_1	1983959	1985149	-	mmseq.000837.22272.0157	persistent	4Fe-4S binding protein; FMN-bind domain-containing protein; FMN-binding protein	rnfG	FMN-bind domain-containing protein	.	COG:C,COG:COG4659,KEGG:K19339,RefSeq:WP_005874541.1,SO:0001217,UniParc:UPI00001BEF40,UniRef:UniRef100_Q7MUA8,UniRef:UniRef50_B2RHZ7,UniRef:UniRef90_B2RHZ7	.	.	.	.	.	.	.	.	>mmseq.000837.22272.0157-ATCC49417-NY151_08870@MLSSRTFRYLLNLILLLGGIILVTGFARANKAGSESKQIAADTASQAFSNEITRFYPMAAGIVQEDSTRTIVMDAKARQLGYLLYTSPYTDDVEGYNGPTPVVIAFGPDDRILGTMLLEHDETPSFARRVEKAGLYESWNGKTAEEALAEEVDAVSGATYTSEAVITCVQKRLEIYIGQKKNKKADVWGIVRTGGTIAVILIALVCFFSPSKAKPFRLYLLALSIVFLGFLKGTFLSLEGTYHWLSTGFPFATQWLLIGLFALAVLLPLITNKPFYCRWVCPFGAAQELMGKLSRRKVHIPPQWIKVLTSVRRYLLLLVVVLLIFNVAGDLSKWEPFAAFSFRSASVWVLVLAGLILLASIFVQQPWCRFFCPTGQLLESVRKCSPRNLRHSHPKN	.
.	GCA_000467795	F0568	1	OEKNOC_06915	KI258946.1	32109	33299	-	mmseq.000837.22272.0157	persistent	4Fe-4S binding protein; FMN-bind domain-containing protein; FMN-binding protein	rnfG	FMN-bind domain-containing protein	.	COG:C,COG:COG4659,KEGG:K19339,RefSeq:WP_021662737.1,SO:0001217,UniParc:UPI0003AD05A8,UniRef:UniRef100_UPI0003AD05A8,UniRef:UniRef50_B2RHZ7,UniRef:UniRef90_B2RHZ7	.	.	.	.	.	.	.	.	>mmseq.000837.22272.0157-F0568-OEKNOC_06915@MLSSRTFRYLLNLILLLGGIILVTGFARANKAGSESKQIAADTASQAFSNEITRFYPMAAGIVQEDSTRTIVMDAKARQLGYLLYTSPYTDDVEGYNGPTPVVIAFGPDDRILGTMLLEHDETPSFARRVEKAGLYESWNGKTAEEALAEEVDAVSGATYTSEAVITCVQKRLEIYIGQKKNKKADVWGIVRTGGTIAVILIALVCFFFPSKAKPFRLYLLALSIVFLGFLKGTFLSLEGTYHWLSTGFPFATQWLLIGLFALAVLLPLITNKPFYCRWVCPFGATQELMGKLSRRKVHIPPQWIKILTSVRRYLLLLVVVLLIFNVAGDLSKWEPFAAFSFRSASVWVLVLAGLILLASIFVQQPWCRFFCPTGQLLESVRKCSPRNLRHSHPKN	.
.	GCA_002206085	SJD4	1	OEMFNO_04970	KZ248269.1	22023	23213	-	mmseq.000837.22272.0157	persistent	4Fe-4S binding protein; FMN-bind domain-containing protein; FMN-binding protein	rnfG	FMN-bind domain-containing protein	.	COG:C,COG:COG4659,KEGG:K19339,RefSeq:WP_077070203.1,SO:0001217,UniParc:UPI00097A48B7,UniRef:UniRef100_A0A212G7D2,UniRef:UniRef50_B2RHZ7,UniRef:UniRef90_B2RHZ7	.	.	.	.	.	.	.	.	>mmseq.000837.22272.0157-SJD4-OEMFNO_04970@MLSSRTFRYLLNLILLLGGIILVTGFARANKAGSESKQIAADTASQAFSNEITRFYPMAAGIVQEDSTRTIVMDAKARQLGYLLYTSPYTDHVEGYNGPTPVVIAFGPDDRILGTMLLEHDETPSFARRVEKAGLYESWNGKTAEEALAEEVDAVSGATYTSEAVITCVQKRLEIYIGQKKNKKADVWGIVRTGGTIAVILIALVCFFFPSKAKPFRLYLLALSIVFLGFLKGTFLSLEGTYHWLSTGFPFATQWLLIGLFALAVLLPLITNKPFYCRWVCPFGAAQELMGKLSRRKVHIPPQWIRVLTSVRRYLLLLIVVLLIFNVAGDLSKWEPFAAFSFRSASVWVLVLAGLILLASIFVQQPWCRFFCPTGQLLESVRKCSPRNLRHSHPKN	.
.	GCA_002892575	ATCC33277	1	OHKNAD_02330	CP025930.1	522137	523330	-	mmseq.000837.22272.0157	persistent	4Fe-4S binding protein; FMN-bind domain-containing protein; FMN-binding protein	rnfG	FMN-bind domain-containing protein	.	COG:C,COG:COG4659,KEGG:K19339,RefSeq:WP_012457535.1,SO:0001217,UniParc:UPI000174F8DE,UniRef:UniRef100_B2RHZ7,UniRef:UniRef50_B2RHZ7,UniRef:UniRef90_B2RHZ7	.	.	.	.	.	.	.	.	>mmseq.000837.22272.0157-ATCC33277-OHKNAD_02330@MLSSRTFRYLLNLILLLGGIILVTGFARANKAGSESKQTAKADTASQAFSNEITRFYPMAAGIVQEDSTRTIVMDTKARQLGYLLYTSPYTDHVEGYNGPTPVVIAFGPDDRILGTMLLEHDETPSFARRVEKAGLYESWNGKTAEEALAEEVDAVSGATYTSEAVITCVQKRLEIYIGQKKNKKADVWGIVRTGGTIAVILTALVCFFFPSKAKPFRLYLLALSIVFLGFLKGTFLSLEGTYHWLSTGFPFATQWLLIGLFALAVLLPLITNKPFYCRWVCPFGAAQELMGKLSRRKVHIPPQWIKILTSVRRYLLLLVVVLLIFNVAGDLSKWEPFAAFSFRSASVWVLVLAGLILLASIFVQQPWCRFFCPTGQLLESVRKCSPRNLRHSHPKN	.
.	GCA_000467835	F0570	1	OJLJEK_06035	KI259186.1	3798	4988	+	mmseq.000837.22272.0157	persistent	4Fe-4S binding protein; FMN-bind domain-containing protein; FMN-binding protein	rnfG	FMN-bind domain-containing protein	.	COG:C,COG:COG4659,KEGG:K19339,RefSeq:WP_021665577.1,SO:0001217,UniParc:UPI0003ACF254,UniRef:UniRef100_A0A0E2LQE2,UniRef:UniRef50_B2RHZ7,UniRef:UniRef90_B2RHZ7	.	.	.	.	.	.	.	.	>mmseq.000837.22272.0157-F0570-OJLJEK_06035@MLSSRTFRYLLNLILLLGGIILVTGFARANKAGSESKQIAADTALQAFSNEITRFYPMAAGIVQEDSTRTIVMDAKARQLGYLLYTSPYTDHVEGYNGPTPVVIAFGTDDRILGTMLLEHDETPSFARRVEKAGLYESWNGKTAEEALAEEVDAVSGATYTSEAVITCVQKRLEIYIGQKKNKKADVWGIVRTGGTIAVILIALVCFFSPSKAKPFRLYLLALSIVFLGFLKGTFLSLEGTYHWLSTGFPFATQWLLIGLFALAVLLPLITNKPFYCRWVCPFGAAQELMGKLSRRKVHIPPQWIKVLTSVRRYLLLLVVVLLIFNVAGDLSKWEPFAAFSFRSASVWVLVLAGLILLASIFVQQPWCRFFCPTGQLLESVRKCSPRNLRHSHPKN	.
.	GCA_900157345	AFR5B1	1	OLFLLB_03610	FUFJ01000030.1	44117	45307	-	mmseq.000837.22272.0157	persistent	4Fe-4S binding protein; FMN-bind domain-containing protein; FMN-binding protein	rnfG	FMN-bind domain-containing protein	.	COG:C,COG:COG4659,KEGG:K19339,RefSeq:WP_077082763.1,SO:0001217,UniParc:UPI0009750604,UniRef:UniRef100_UPI0009750604,UniRef:UniRef50_B2RHZ7,UniRef:UniRef90_B2RHZ7	.	.	.	.	.	.	.	.	>mmseq.000837.22272.0157-AFR5B1-OLFLLB_03610@MLSSRTFRYLLNLILLLGGIILVTGFARANKAGSESKQIAADTASQAFSNEITRFYPMAAGIVQEDSTRTIVMDAKARQLGYLLYTSPYTDDVEGYNGSTPVVIAFGPDDRILGTMLLEHDETPSFARRVEKAGLYESWNGKTAEEALAGEVDAVSGATYTSEAVITCVQKRLEIYIGQKKNKKADVWGIVRTGGTIAVILIALVCFFFPSKAKPFRLYLLALSIVFLGFLKGTFLSLEGTYHWLSTGFPFATQWLLIGLFALAVLLPLITNKPFYCRWVCPFGATQELMGKLSRRKVHIPPQWIKGLTSVRRYLLLLVVVLLIFNVAGDLSKWEPFAAFSFRSASVWVLVLAGLILLASIFVQQPWCRFFCPTGQLLESVRKCSPRNLRHSYPKN	.
.	GCA_000467815	F0569	1	PAAPDH_05685	KI259049.1	69713	70903	-	mmseq.000837.22272.0157	persistent	4Fe-4S binding protein; FMN-bind domain-containing protein; FMN-binding protein	rnfG	FMN-bind domain-containing protein	.	COG:C,COG:COG4659,KEGG:K19339,RefSeq:WP_021664209.1,SO:0001217,UniParc:UPI0003ACEAF0,UniRef:UniRef100_A0A829KN20,UniRef:UniRef50_B2RHZ7,UniRef:UniRef90_B2RHZ7	.	.	.	.	.	.	.	.	>mmseq.000837.22272.0157-F0569-PAAPDH_05685@MLSSRTFRYLLNLILLLGGIILVTGFARANKAGSESKQIAADTASQAFSNEITRFYPMAAGIVQEDSTRTIVMDAKARQLGYLLYTSPYTDHVEGYNGPTPVVIAFGPDDRILGTMLLEHDETPSFARRVEKAGLYESWNGKTAEEALAEEVDAVSGATYTSEAVITCVQKRLEIYIGQKKNKKADVWGIVRTGGTIAVILIALVCFFFPSMAKPFRLYLLALSIVFLGFLKGTFLSLEGTYHWLSTGFPFATQWLLIGLFALAVLLPLVTNKPFYCRWVCPFGAAQELMGKLSRRKVHIPPQWIKILTSVRRYLLLLVVVLLIFNVAGDLSKWEPFAAFSFRSASVWVLVLAGLILLASIFVQQPWCRFFCPTGQLLESVRKCSPRNLRHSHPKN	.
.	GCA_000467995	W4087	1	PDDLMP_06435	KI260252.1	4261	5451	+	mmseq.000837.22272.0157	persistent	4Fe-4S binding protein; FMN-bind domain-containing protein; FMN-binding protein	rnfG	FMN-bind domain-containing protein	.	COG:C,COG:COG4659,KEGG:K19339,RefSeq:WP_021679964.1,SO:0001217,UniParc:UPI0003AD54FC,UniRef:UniRef100_UPI0003AD54FC,UniRef:UniRef50_B2RHZ7,UniRef:UniRef90_B2RHZ7	.	.	.	.	.	.	.	.	>mmseq.000837.22272.0157-W4087-PDDLMP_06435@MLSSRTFRYLLNLILLLGGIILVTGFARANKAGSESKQIAADTALQAFSNEITRFYPMAAGIVQEDSTRTIVMDAKARQLGYLLYTSPYTDHVEGYNGPTPVVIAFGTDDRILGTMMLEHDETPSFARRVEKAGLYESWNGKTAEEALAEEVDAVSGATYTSEAVITCVQKRLEIYIGQKKNKKADVWGIVRTGGTIAVILIALVCFFFPSKAKPFRLYLLALSIVFLGFLKGTFLSLEGTYHWLSTGFPFATQWLLIGLFALAVLLPLITNKPFYCRWVCPFGATQELMGKLSRRKVHIPPQWIKVLTSVRRYLLLLVVVLLIFNVAGDLSKWEPFAAFSFRSASVWVLVLAGLILLASIFVQQPWCRFFCPTGQLLESVRKCSPRNLQHSHPKN	.
.	GCA_002204455	KCOM2797	1	ABJICG_06245	NHRU01000024.1	37	195	+	mmseq.000837.22272.0158	cloud	hypothetical protein	.	hypothetical protein	.	.	.	.	.	.	.	.	.	.	>mmseq.000837.22272.0158-KCOM2797-ABJICG_06245@MENLLAELNMRYFNSANGLKLLSMKTHTFVELYQPEAFCEEMNRAIKNNKQD	.
.	GCA_002204455	KCOM2797	1	ABJICG_06330	NHRU01000003.1	7058	7213	-	mmseq.000837.22272.0159	shell	hypothetical protein	.	hypothetical protein	.	.	.	.	NHRU01000003.1_RGP_1	RGP_defense	.	.	.	.	>mmseq.000837.22272.0159-KCOM2797-ABJICG_06330@MRIFYAYLRGNRIYSIHRSEEFCENRTENRKGARAGYKIRAENAPIVVRVF	.
.	GCA_900157285	13_1	1	CBJFEG_08895	FUGG01000038.1	12289	12444	-	mmseq.000837.22272.0159	shell	hypothetical protein	.	hypothetical protein	.	.	.	.	FUGG01000038.1_RGP_0	RGP_defense	.	.	.	.	>mmseq.000837.22272.0159-13_1-CBJFEG_08895@MRIFYAYLRGNRIYSIHRSEEFCENRTENRKGARAGYKIRAENAPIVVRVF	.
.	GCA_000270225	TDC60	0.TDC60	EBIEGD_01310	AP012203.1	308728	308883	+	mmseq.000837.22272.0159	shell	hypothetical protein	.	hypothetical protein	.	.	.	.	AP012203.1_RGP_4	RGP_defense	.	.	.	.	>mmseq.000837.22272.0159-TDC60-EBIEGD_01310@MRIFYAYLRGNRIYSIHRSEEFCENRTENRKGARAGYKIRTENAPIVVRVF	.
.	GCA_002892555	TDC60	1	EGHGLF_09520	CP025931.1	2179586	2179741	+	mmseq.000837.22272.0159	shell	hypothetical protein	.	hypothetical protein	.	.	.	.	CP025931.1_RGP_4	RGP_defense	.	.	.	.	>mmseq.000837.22272.0159-TDC60-EGHGLF_09520@MRIFYAYLRGNRIYSIHRSEEFCENRTENRKGARAGYKIRTENAPIVVRVF	.
.	GCA_001444325	A7A1_28	1	IHNDJA_08655	CP013131.1	1950407	1950562	-	mmseq.000837.22272.0159	shell	hypothetical protein	.	hypothetical protein	.	.	.	.	CP013131.1_RGP_5	RGP_defense	.	.	.	.	>mmseq.000837.22272.0159-A7A1_28-IHNDJA_08655@MRIFYAYLRGNRIYSIHRSEEFCENRTENRKGARTGYKIRTENAPIVVRVF	.
.	GCA_900157265	A7A1_28	0.A741_28	MPDJFF_01590	FUFF01000020.1	96065	96220	-	mmseq.000837.22272.0159	shell	hypothetical protein	.	hypothetical protein	.	.	.	.	FUFF01000020.1_RGP_0	RGP_defense	.	.	.	.	>mmseq.000837.22272.0159-A7A1_28-MPDJFF_01590@MRIFYAYLRGNRIYSIHRSEEFCENRTENRKGARTGYKIRTENAPIVVRVF	.
.	GCA_002206085	SJD4	1	OEMFNO_07130	KZ248291.1	9327	9482	+	mmseq.000837.22272.0159	shell	hypothetical protein	.	hypothetical protein	.	.	.	.	KZ248291.1_RGP_0	RGP_defense	.	.	.	.	>mmseq.000837.22272.0159-SJD4-OEMFNO_07130@MRIFYAYLRGNRIYSIHRSEEFCENRTENRKGARAGYKIRTENAPIVVRVF	.
.	GCA_021406605	JKG10	1	OGMOID_00775	JAEMBG010000058.1	13306	13461	+	mmseq.000837.22272.0159	shell	hypothetical protein	.	hypothetical protein	.	.	.	.	JAEMBG010000058.1_RGP_0	RGP_defense	.	.	.	.	>mmseq.000837.22272.0159-JKG10-OGMOID_00775@MRIFYAYLRGNRIYSIHRSEEFCENRTENRKGARAGYKIRTENAPIVVRVF	.
.	GCA_002204455	KCOM2797	1	ABJICG_06340	NHRU01000003.1	7945	8676	+	mmseq.000837.22272.0160	shell	type I-PGING CRISPR-associated protein Cas5p	cas5p	type I-PGING CRISPR-associated protein Cas5p	.	RefSeq:WP_232522103.1,SO:0001217,UniParc:UPI000974F650,UniRef:UniRef100_A0A254N406,UniRef:UniRef50_A0A254N406,UniRef:UniRef90_A0A254N406	.	.	NHRU01000003.1_RGP_1	RGP_defense	1	I-C	cas_type_I-B1	.	>mmseq.000837.22272.0160-KCOM2797-ABJICG_06340@MKNIDLSILGKDPDLSASIKLHIEPHAPISMVSELPGSYYKALLYPDKHILCGLFENVLGWHFSRKDREIITKEIKNIRKKTKKGYIPPTIRSIFIPLLSDFFELDSVRIVSTDSPFFYNDLWKRAFRRKDAGKIHFGGTQNIDYTLVMDKFRFMCENERALETEEKTDQKEEKFLRENIDRISFFYTTPTNREYLFFEGNYECVIKMDPQLVDLLSKTLPQQNMGYLGNSEGWVTLYLEEKS	.
.	GCA_023822445	W50_BE1	0.W50	AGAIJH_09290	CP092049.1	2100900	2101631	-	mmseq.000837.22272.0160	shell	type I-PGING CRISPR-associated protein Cas5p	cas5p	type I-PGING CRISPR-associated protein Cas5p	.	RefSeq:WP_005874864.1,SO:0001217,UniParc:UPI0002696CB3,UniRef:UniRef100_Q7MTE7,UniRef:UniRef50_A0A254N406,UniRef:UniRef90_A0A254N406	.	.	CP092049.1_RGP_4	RGP_defense	1	I-C	cas_type_I-B1	.	>mmseq.000837.22272.0160-W50_BE1-AGAIJH_09290@MKNIDLSILGKDPDLSASIKLHIEPHAPISMVSELPGSYYKALLYPDKHILCGLFENVLGWHFSRKDREIITKEIKNIRKKTKKGYIPPTIRSIFIPLLSDFFELDSVRIVSTDSPFFYNDLWKRAFRRKDAGKIHFGGTQNIDYTLVMDKFRFMCENERTLETEEKTDQKEEKFLRENIDRISFFYTTPTNREYLFFEGNYECVIKMDPQLVDLLSKTLPQQNMGYLGNSEGWVTLYLEEKS	.
.	GCA_002754055	KCOM2804	1	BAOJBJ_04805	CP024593.1	1098690	1099421	-	mmseq.000837.22272.0160	shell	type I-PGING CRISPR-associated protein Cas5p	cas5p	type I-PGING CRISPR-associated protein Cas5p	.	RefSeq:WP_232522103.1,SO:0001217,UniParc:UPI000974F650,UniRef:UniRef100_A0A254N406,UniRef:UniRef50_A0A254N406,UniRef:UniRef90_A0A254N406	.	.	CP024593.1_RGP_7	RGP_defense	1	I-C	cas_type_I-B1	.	>mmseq.000837.22272.0160-KCOM2804-BAOJBJ_04805@MKNIDLSILGKDPDLSASIKLHIEPHAPISMVSELPGSYYKALLYPDKHILCGLFENVLGWHFSRKDREIITKEIKNIRKKTKKGYIPPTIRSIFIPLLSDFFELDSVRIVSTDSPFFYNDLWKRAFRRKDAGKIHFGGTQNIDYTLVMDKFRFMCENERALETEEKTDQKEEKFLRENIDRISFFYTTPTNREYLFFEGNYECVIKMDPQLVDLLSKTLPQQNMGYLGNSEGWVTLYLEEKS	.
.	GCA_023822465	W50_BR1	0.W50	BENLHK_09290	CP092050.1	2099827	2100558	-	mmseq.000837.22272.0160	shell	type I-PGING CRISPR-associated protein Cas5p	cas5p	type I-PGING CRISPR-associated protein Cas5p	.	RefSeq:WP_005874864.1,SO:0001217,UniParc:UPI0002696CB3,UniRef:UniRef100_Q7MTE7,UniRef:UniRef50_A0A254N406,UniRef:UniRef90_A0A254N406	.	.	CP092050.1_RGP_4	RGP_defense	1	I-C	cas_type_I-B1	.	>mmseq.000837.22272.0160-W50_BR1-BENLHK_09290@MKNIDLSILGKDPDLSASIKLHIEPHAPISMVSELPGSYYKALLYPDKHILCGLFENVLGWHFSRKDREIITKEIKNIRKKTKKGYIPPTIRSIFIPLLSDFFELDSVRIVSTDSPFFYNDLWKRAFRRKDAGKIHFGGTQNIDYTLVMDKFRFMCENERTLETEEKTDQKEEKFLRENIDRISFFYTTPTNREYLFFEGNYECVIKMDPQLVDLLSKTLPQQNMGYLGNSEGWVTLYLEEKS	.
.	GCA_018141805	GMU202011	1	BPGMMO_09350	CP073348.1	2146079	2146810	-	mmseq.000837.22272.0160	shell	type I-PGING CRISPR-associated protein Cas5p	cas5p	type I-PGING CRISPR-associated protein Cas5p	.	RefSeq:WP_088492877.1,SO:0001217,UniParc:UPI00031CD39E,UniRef:UniRef100_U2LAZ6,UniRef:UniRef50_A0A254N406,UniRef:UniRef90_A0A254N406	.	.	CP073348.1_RGP_6	RGP_defense	1	I-C	cas_type_I-B1	.	>mmseq.000837.22272.0160-GMU202011-BPGMMO_09350@MKNIDLSILGKDPDLSASIKLHIEPHAPISMVSELPGSYYKALLYPDKHILCGLFENVLGWHFSRKDREIITKEIKNIRKKAKKGYIPPTIRSIFIPLLSDFFELDSVRIVSTDSPFFYNDLWKRAFRRKDAGKIHFGGTQNIDYTLVMDKFRFMCENERALETEEKTDQKEEKFLRENIDRISFFYTTPTNREYLFFEGNYECVIKMDPQLVDLLSKTLPQQNMGYLGNSEGWVTLYLEEKS	.
.	GCA_900157285	13_1	1	CBJFEG_08905	FUGG01000038.1	13176	13907	+	mmseq.000837.22272.0160	shell	type I-PGING CRISPR-associated protein Cas5p	cas5p	type I-PGING CRISPR-associated protein Cas5p	.	RefSeq:WP_077491894.1,SO:0001217,UniParc:UPI00097CDC1F,UniRef:UniRef100_A0A1R4DWR0,UniRef:UniRef50_A0A254N406,UniRef:UniRef90_A0A254N406	.	.	FUGG01000038.1_RGP_0	RGP_defense	1	I-C	cas_type_I-B1	.	>mmseq.000837.22272.0160-13_1-CBJFEG_08905@MKNIDLSILGKDPDLSALIKLHIEPHAPISMVSELPGSYYKALLYPDKHILCGLFENVLGWHFSRKDREIITKEIKNIRKKAKKGYIPPTIRSIFIPLLSDFFELDSVRIVSTDSPFFYNDLWKRAFRRKDAGKIHFGGTQNIDYTLVMDKFRFMCENERALETEEKTDQKEEKFLRENIDRISFFYTTPTNREYLFFEGNYECVIKMDPQLVDLLSKTLPQQNMGYLGNSEGWVTLYLEEKS	.
.	GCA_900157255	ATCC49417	0.ATCC49417	CELFKG_08250	FUFH01000046.1	13131	13862	+	mmseq.000837.22272.0160	shell	type I-PGING CRISPR-associated protein Cas5p	cas5p	type I-PGING CRISPR-associated protein Cas5p	.	RefSeq:WP_232522103.1,SO:0001217,UniParc:UPI000974F650,UniRef:UniRef100_A0A254N406,UniRef:UniRef50_A0A254N406,UniRef:UniRef90_A0A254N406	.	.	FUFH01000046.1_RGP_0	RGP_defense	1	I-C	cas_type_I-B1	.	>mmseq.000837.22272.0160-ATCC49417-CELFKG_08250@MKNIDLSILGKDPDLSASIKLHIEPHAPISMVSELPGSYYKALLYPDKHILCGLFENVLGWHFSRKDREIITKEIKNIRKKTKKGYIPPTIRSIFIPLLSDFFELDSVRIVSTDSPFFYNDLWKRAFRRKDAGKIHFGGTQNIDYTLVMDKFRFMCENERALETEEKTDQKEEKFLRENIDRISFFYTTPTNREYLFFEGNYECVIKMDPQLVDLLSKTLPQQNMGYLGNSEGWVTLYLEEKS	.
.	GCA_000270225	TDC60	0.TDC60	EBIEGD_01300	AP012203.1	307265	307996	-	mmseq.000837.22272.0160	shell	type I-PGING CRISPR-associated protein Cas5p	cas5p	type I-PGING CRISPR-associated protein Cas5p	.	RefSeq:WP_088492877.1,SO:0001217,UniParc:UPI00031CD39E,UniRef:UniRef100_U2LAZ6,UniRef:UniRef50_A0A254N406,UniRef:UniRef90_A0A254N406	.	.	AP012203.1_RGP_4	RGP_defense	1	I-C	cas_type_I-B1	.	>mmseq.000837.22272.0160-TDC60-EBIEGD_01300@MKNIDLSILGKDPDLSASIKLHIEPHAPISMVSELPGSYYKALLYPDKHILCGLFENVLGWHFSRKDREIITKEIKNIRKKAKKGYIPPTIRSIFIPLLSDFFELDSVRIVSTDSPFFYNDLWKRAFRRKDAGKIHFGGTQNIDYTLVMDKFRFMCENERALETEEKTDQKEEKFLRENIDRISFFYTTPTNREYLFFEGNYECVIKMDPQLVDLLSKTLPQQNMGYLGNSEGWVTLYLEEKS	.
.	GCA_900157235	SU60	1	EBNECJ_01730	FUFI01000001.1	42834	43565	+	mmseq.000837.22272.0160	shell	type I-PGING CRISPR-associated protein Cas5p	cas5p	type I-PGING CRISPR-associated protein Cas5p	.	RefSeq:WP_232522103.1,SO:0001217,UniParc:UPI000974F650,UniRef:UniRef100_A0A254N406,UniRef:UniRef50_A0A254N406,UniRef:UniRef90_A0A254N406	.	.	FUFI01000001.1_RGP_0	RGP_defense	1	I-C	cas_type_I-B1	.	>mmseq.000837.22272.0160-SU60-EBNECJ_01730@MKNIDLSILGKDPDLSASIKLHIEPHAPISMVSELPGSYYKALLYPDKHILCGLFENVLGWHFSRKDREIITKEIKNIRKKTKKGYIPPTIRSIFIPLLSDFFELDSVRIVSTDSPFFYNDLWKRAFRRKDAGKIHFGGTQNIDYTLVMDKFRFMCENERALETEEKTDQKEEKFLRENIDRISFFYTTPTNREYLFFEGNYECVIKMDPQLVDLLSKTLPQQNMGYLGNSEGWVTLYLEEKS	.
.	GCA_002892555	TDC60	1	EGHGLF_09510	CP025931.1	2178123	2178854	-	mmseq.000837.22272.0160	shell	type I-PGING CRISPR-associated protein Cas5p	cas5p	type I-PGING CRISPR-associated protein Cas5p	.	RefSeq:WP_088492877.1,SO:0001217,UniParc:UPI00031CD39E,UniRef:UniRef100_U2LAZ6,UniRef:UniRef50_A0A254N406,UniRef:UniRef90_A0A254N406	.	.	CP025931.1_RGP_4	RGP_defense	1	I-C	cas_type_I-B1	.	>mmseq.000837.22272.0160-TDC60-EGHGLF_09510@MKNIDLSILGKDPDLSASIKLHIEPHAPISMVSELPGSYYKALLYPDKHILCGLFENVLGWHFSRKDREIITKEIKNIRKKAKKGYIPPTIRSIFIPLLSDFFELDSVRIVSTDSPFFYNDLWKRAFRRKDAGKIHFGGTQNIDYTLVMDKFRFMCENERALETEEKTDQKEEKFLRENIDRISFFYTTPTNREYLFFEGNYECVIKMDPQLVDLLSKTLPQQNMGYLGNSEGWVTLYLEEKS	.
.	GCA_001263815	A7436	1	EMNIEE_09420	CP011995.1	2133255	2133986	-	mmseq.000837.22272.0160	shell	type I-PGING CRISPR-associated protein Cas5p	cas5p	type I-PGING CRISPR-associated protein Cas5p	.	RefSeq:WP_005874864.1,SO:0001217,UniParc:UPI0002696CB3,UniRef:UniRef100_Q7MTE7,UniRef:UniRef50_A0A254N406,UniRef:UniRef90_A0A254N406	.	.	CP011995.1_RGP_5	RGP_defense	1	I-C	cas_type_I-B1	.	>mmseq.000837.22272.0160-A7436-EMNIEE_09420@MKNIDLSILGKDPDLSASIKLHIEPHAPISMVSELPGSYYKALLYPDKHILCGLFENVLGWHFSRKDREIITKEIKNIRKKTKKGYIPPTIRSIFIPLLSDFFELDSVRIVSTDSPFFYNDLWKRAFRRKDAGKIHFGGTQNIDYTLVMDKFRFMCENERTLETEEKTDQKEEKFLRENIDRISFFYTTPTNREYLFFEGNYECVIKMDPQLVDLLSKTLPQQNMGYLGNSEGWVTLYLEEKS	.
.	GCA_000007585	W83	0.W83	FKAIPG_09330	AE015924.1	2110958	2111689	-	mmseq.000837.22272.0160	shell	type I-PGING CRISPR-associated protein Cas5p	cas5p	type I-PGING CRISPR-associated protein Cas5p	.	RefSeq:WP_005874864.1,SO:0001217,UniParc:UPI0002696CB3,UniRef:UniRef100_Q7MTE7,UniRef:UniRef50_A0A254N406,UniRef:UniRef90_A0A254N406	.	.	AE015924.1_RGP_4	RGP_defense	1	I-C	cas_type_I-B1	.	>mmseq.000837.22272.0160-W83-FKAIPG_09330@MKNIDLSILGKDPDLSASIKLHIEPHAPISMVSELPGSYYKALLYPDKHILCGLFENVLGWHFSRKDREIITKEIKNIRKKTKKGYIPPTIRSIFIPLLSDFFELDSVRIVSTDSPFFYNDLWKRAFRRKDAGKIHFGGTQNIDYTLVMDKFRFMCENERTLETEEKTDQKEEKFLRENIDRISFFYTTPTNREYLFFEGNYECVIKMDPQLVDLLSKTLPQQNMGYLGNSEGWVTLYLEEKS	.
.	GCA_002754015	KCOM2802	1	GHBHDG_06875	CP024591.1	1576634	1577365	+	mmseq.000837.22272.0160	shell	type I-PGING CRISPR-associated protein Cas5p	cas5p	type I-PGING CRISPR-associated protein Cas5p	.	RefSeq:WP_088492877.1,SO:0001217,UniParc:UPI00031CD39E,UniRef:UniRef100_U2LAZ6,UniRef:UniRef50_A0A254N406,UniRef:UniRef90_A0A254N406	.	.	CP024591.1_RGP_4	RGP_defense	1	I-C	cas_type_I-B1	.	>mmseq.000837.22272.0160-KCOM2802-GHBHDG_06875@MKNIDLSILGKDPDLSASIKLHIEPHAPISMVSELPGSYYKALLYPDKHILCGLFENVLGWHFSRKDREIITKEIKNIRKKAKKGYIPPTIRSIFIPLLSDFFELDSVRIVSTDSPFFYNDLWKRAFRRKDAGKIHFGGTQNIDYTLVMDKFRFMCENERALETEEKTDQKEEKFLRENIDRISFFYTTPTNREYLFFEGNYECVIKMDPQLVDLLSKTLPQQNMGYLGNSEGWVTLYLEEKS	.
.	GCA_002892595	W83	1	HCNEGF_09330	CP025932.1	2111481	2112212	-	mmseq.000837.22272.0160	shell	type I-PGING CRISPR-associated protein Cas5p	cas5p	type I-PGING CRISPR-associated protein Cas5p	.	RefSeq:WP_005874864.1,SO:0001217,UniParc:UPI0002696CB3,UniRef:UniRef100_Q7MTE7,UniRef:UniRef50_A0A254N406,UniRef:UniRef90_A0A254N406	.	.	CP025932.1_RGP_4	RGP_defense	1	I-C	cas_type_I-B1	.	>mmseq.000837.22272.0160-W83-HCNEGF_09330@MKNIDLSILGKDPDLSASIKLHIEPHAPISMVSELPGSYYKALLYPDKHILCGLFENVLGWHFSRKDREIITKEIKNIRKKTKKGYIPPTIRSIFIPLLSDFFELDSVRIVSTDSPFFYNDLWKRAFRRKDAGKIHFGGTQNIDYTLVMDKFRFMCENERTLETEEKTDQKEEKFLRENIDRISFFYTTPTNREYLFFEGNYECVIKMDPQLVDLLSKTLPQQNMGYLGNSEGWVTLYLEEKS	.
.	GCA_002754075	KCOM2805	1	HKBPCJ_10330	CP024594.1	2365120	2365851	+	mmseq.000837.22272.0160	shell	type I-PGING CRISPR-associated protein Cas5p	cas5p	type I-PGING CRISPR-associated protein Cas5p	.	RefSeq:WP_232522103.1,SO:0001217,UniParc:UPI000974F650,UniRef:UniRef100_A0A254N406,UniRef:UniRef50_A0A254N406,UniRef:UniRef90_A0A254N406	.	.	CP024594.1_RGP_5	RGP_defense	1	I-C	cas_type_I-B1	.	>mmseq.000837.22272.0160-KCOM2805-HKBPCJ_10330@MKNIDLSILGKDPDLSASIKLHIEPHAPISMVSELPGSYYKALLYPDKHILCGLFENVLGWHFSRKDREIITKEIKNIRKKTKKGYIPPTIRSIFIPLLSDFFELDSVRIVSTDSPFFYNDLWKRAFRRKDAGKIHFGGTQNIDYTLVMDKFRFMCENERALETEEKTDQKEEKFLRENIDRISFFYTTPTNREYLFFEGNYECVIKMDPQLVDLLSKTLPQQNMGYLGNSEGWVTLYLEEKS	.
.	GCA_023822425	W50	1	HPGNOF_09340	CP092048.1	2113323	2114054	-	mmseq.000837.22272.0160	shell	type I-PGING CRISPR-associated protein Cas5p	cas5p	type I-PGING CRISPR-associated protein Cas5p	.	RefSeq:WP_005874864.1,SO:0001217,UniParc:UPI0002696CB3,UniRef:UniRef100_Q7MTE7,UniRef:UniRef50_A0A254N406,UniRef:UniRef90_A0A254N406	.	.	CP092048.1_RGP_4	RGP_defense	1	I-C	cas_type_I-B1	.	>mmseq.000837.22272.0160-W50-HPGNOF_09340@MKNIDLSILGKDPDLSASIKLHIEPHAPISMVSELPGSYYKALLYPDKHILCGLFENVLGWHFSRKDREIITKEIKNIRKKTKKGYIPPTIRSIFIPLLSDFFELDSVRIVSTDSPFFYNDLWKRAFRRKDAGKIHFGGTQNIDYTLVMDKFRFMCENERTLETEEKTDQKEEKFLRENIDRISFFYTTPTNREYLFFEGNYECVIKMDPQLVDLLSKTLPQQNMGYLGNSEGWVTLYLEEKS	.
.	GCA_001444325	A7A1_28	1	IHNDJA_08665	CP013131.1	1951294	1952025	+	mmseq.000837.22272.0160	shell	type I-PGING CRISPR-associated protein Cas5p	cas5p	type I-PGING CRISPR-associated protein Cas5p	.	RefSeq:WP_088492877.1,SO:0001217,UniParc:UPI00031CD39E,UniRef:UniRef100_U2LAZ6,UniRef:UniRef50_A0A254N406,UniRef:UniRef90_A0A254N406	.	.	CP013131.1_RGP_5	RGP_defense	1	I-C	cas_type_I-B1	.	>mmseq.000837.22272.0160-A7A1_28-IHNDJA_08665@MKNIDLSILGKDPDLSASIKLHIEPHAPISMVSELPGSYYKALLYPDKHILCGLFENVLGWHFSRKDREIITKEIKNIRKKAKKGYIPPTIRSIFIPLLSDFFELDSVRIVSTDSPFFYNDLWKRAFRRKDAGKIHFGGTQNIDYTLVMDKFRFMCENERALETEEKTDQKEEKFLRENIDRISFFYTTPTNREYLFFEGNYECVIKMDPQLVDLLSKTLPQQNMGYLGNSEGWVTLYLEEKS	.
.	GCA_000271945	W50	0.W50	JFDOJN_07965	AJZS01000080.1	7983	8714	+	mmseq.000837.22272.0160	shell	type I-PGING CRISPR-associated protein Cas5p	cas5p	type I-PGING CRISPR-associated protein Cas5p	.	RefSeq:WP_005874864.1,SO:0001217,UniParc:UPI0002696CB3,UniRef:UniRef100_Q7MTE7,UniRef:UniRef50_A0A254N406,UniRef:UniRef90_A0A254N406	.	.	AJZS01000080.1_RGP_0	RGP_defense	1	I-C	cas_type_I-B1	.	>mmseq.000837.22272.0160-W50-JFDOJN_07965@MKNIDLSILGKDPDLSASIKLHIEPHAPISMVSELPGSYYKALLYPDKHILCGLFENVLGWHFSRKDREIITKEIKNIRKKTKKGYIPPTIRSIFIPLLSDFFELDSVRIVSTDSPFFYNDLWKRAFRRKDAGKIHFGGTQNIDYTLVMDKFRFMCENERTLETEEKTDQKEEKFLRENIDRISFFYTTPTNREYLFFEGNYECVIKMDPQLVDLLSKTLPQQNMGYLGNSEGWVTLYLEEKS	.
.	GCA_000467975	F0566	1	KAMFML_09390	KI260157.1	8204	8935	+	mmseq.000837.22272.0160	shell	type I-PGING CRISPR-associated protein Cas5p	cas5p	type I-PGING CRISPR-associated protein Cas5p	.	RefSeq:WP_088492877.1,SO:0001217,UniParc:UPI00031CD39E,UniRef:UniRef100_U2LAZ6,UniRef:UniRef50_A0A254N406,UniRef:UniRef90_A0A254N406	.	.	KI260157.1_RGP_0	RGP_defense	1	I-C	cas_type_I-B1	.	>mmseq.000837.22272.0160-F0566-KAMFML_09390@MKNIDLSILGKDPDLSASIKLHIEPHAPISMVSELPGSYYKALLYPDKHILCGLFENVLGWHFSRKDREIITKEIKNIRKKAKKGYIPPTIRSIFIPLLSDFFELDSVRIVSTDSPFFYNDLWKRAFRRKDAGKIHFGGTQNIDYTLVMDKFRFMCENERALETEEKTDQKEEKFLRENIDRISFFYTTPTNREYLFFEGNYECVIKMDPQLVDLLSKTLPQQNMGYLGNSEGWVTLYLEEKS	.
.	GCA_900157245	15_9	1	MENHHO_09430	FUGF01000055.1	27604	28335	+	mmseq.000837.22272.0160	shell	type I-PGING CRISPR-associated protein Cas5p	cas5p	type I-PGING CRISPR-associated protein Cas5p	.	RefSeq:WP_088492877.1,SO:0001217,UniParc:UPI00031CD39E,UniRef:UniRef100_U2LAZ6,UniRef:UniRef50_A0A254N406,UniRef:UniRef90_A0A254N406	.	.	FUGF01000055.1_RGP_0	RGP_defense	1	I-C	.	.	>mmseq.000837.22272.0160-15_9-MENHHO_09430@MKNIDLSILGKDPDLSASIKLHIEPHAPISMVSELPGSYYKALLYPDKHILCGLFENVLGWHFSRKDREIITKEIKNIRKKAKKGYIPPTIRSIFIPLLSDFFELDSVRIVSTDSPFFYNDLWKRAFRRKDAGKIHFGGTQNIDYTLVMDKFRFMCENERALETEEKTDQKEEKFLRENIDRISFFYTTPTNREYLFFEGNYECVIKMDPQLVDLLSKTLPQQNMGYLGNSEGWVTLYLEEKS	.
.	GCA_900157265	A7A1_28	0.A741_28	MPDJFF_01600	FUFF01000020.1	96952	97683	+	mmseq.000837.22272.0160	shell	type I-PGING CRISPR-associated protein Cas5p	cas5p	type I-PGING CRISPR-associated protein Cas5p	.	RefSeq:WP_088492877.1,SO:0001217,UniParc:UPI00031CD39E,UniRef:UniRef100_U2LAZ6,UniRef:UniRef50_A0A254N406,UniRef:UniRef90_A0A254N406	.	.	FUFF01000020.1_RGP_0	RGP_defense	1	I-C	cas_type_I-B1	.	>mmseq.000837.22272.0160-A7A1_28-MPDJFF_01600@MKNIDLSILGKDPDLSASIKLHIEPHAPISMVSELPGSYYKALLYPDKHILCGLFENVLGWHFSRKDREIITKEIKNIRKKAKKGYIPPTIRSIFIPLLSDFFELDSVRIVSTDSPFFYNDLWKRAFRRKDAGKIHFGGTQNIDYTLVMDKFRFMCENERALETEEKTDQKEEKFLRENIDRISFFYTTPTNREYLFFEGNYECVIKMDPQLVDLLSKTLPQQNMGYLGNSEGWVTLYLEEKS	.
.	GCA_222222222	A7436C	0.A7436	NY148_09600	GCA_222222222_contig_1	2158980	2159711	-	mmseq.000837.22272.0160	shell	type I-PGING CRISPR-associated protein Cas5p	cas5p	type I-PGING CRISPR-associated protein Cas5p	.	RefSeq:WP_005874864.1,SO:0001217,UniParc:UPI0002696CB3,UniRef:UniRef100_Q7MTE7,UniRef:UniRef50_A0A254N406,UniRef:UniRef90_A0A254N406	.	.	GCA_222222222_contig_1_RGP_5	RGP_defense	1	I-C	cas_type_I-B1	.	>mmseq.000837.22272.0160-A7436C-NY148_09600@MKNIDLSILGKDPDLSASIKLHIEPHAPISMVSELPGSYYKALLYPDKHILCGLFENVLGWHFSRKDREIITKEIKNIRKKTKKGYIPPTIRSIFIPLLSDFFELDSVRIVSTDSPFFYNDLWKRAFRRKDAGKIHFGGTQNIDYTLVMDKFRFMCENERTLETEEKTDQKEEKFLRENIDRISFFYTTPTNREYLFFEGNYECVIKMDPQLVDLLSKTLPQQNMGYLGNSEGWVTLYLEEKS	.
.	GCA_555555555	ATCC49417	1	NY151_00550	GCA_555555555_contig_1	139401	140132	+	mmseq.000837.22272.0160	shell	type I-PGING CRISPR-associated protein Cas5p	cas5p	type I-PGING CRISPR-associated protein Cas5p	.	RefSeq:WP_232522103.1,SO:0001217,UniParc:UPI000974F650,UniRef:UniRef100_A0A254N406,UniRef:UniRef50_A0A254N406,UniRef:UniRef90_A0A254N406	.	.	GCA_555555555_contig_1_RGP_9	RGP_defense	1	I-C	cas_type_I-B1	.	>mmseq.000837.22272.0160-ATCC49417-NY151_00550@MKNIDLSILGKDPDLSASIKLHIEPHAPISMVSELPGSYYKALLYPDKHILCGLFENVLGWHFSRKDREIITKEIKNIRKKTKKGYIPPTIRSIFIPLLSDFFELDSVRIVSTDSPFFYNDLWKRAFRRKDAGKIHFGGTQNIDYTLVMDKFRFMCENERALETEEKTDQKEEKFLRENIDRISFFYTTPTNREYLFFEGNYECVIKMDPQLVDLLSKTLPQQNMGYLGNSEGWVTLYLEEKS	.
.	GCA_002206085	SJD4	1	OEMFNO_07120	KZ248291.1	7864	8595	-	mmseq.000837.22272.0160	shell	type I-PGING CRISPR-associated protein Cas5p	cas5p	type I-PGING CRISPR-associated protein Cas5p	.	RefSeq:WP_088492877.1,SO:0001217,UniParc:UPI00031CD39E,UniRef:UniRef100_U2LAZ6,UniRef:UniRef50_A0A254N406,UniRef:UniRef90_A0A254N406	.	.	KZ248291.1_RGP_0	RGP_defense	1	I-C	cas_type_I-B1	.	>mmseq.000837.22272.0160-SJD4-OEMFNO_07120@MKNIDLSILGKDPDLSASIKLHIEPHAPISMVSELPGSYYKALLYPDKHILCGLFENVLGWHFSRKDREIITKEIKNIRKKAKKGYIPPTIRSIFIPLLSDFFELDSVRIVSTDSPFFYNDLWKRAFRRKDAGKIHFGGTQNIDYTLVMDKFRFMCENERALETEEKTDQKEEKFLRENIDRISFFYTTPTNREYLFFEGNYECVIKMDPQLVDLLSKTLPQQNMGYLGNSEGWVTLYLEEKS	.
.	GCA_002204455	KCOM2797	1	ABJICG_02255	NHRU01000010.1	34384	36120	-	mmseq.000837.22272.0161	cloud	hypothetical protein	.	hypothetical protein	.	PFAM:PF05598.14	.	.	.	.	.	.	.	.	>mmseq.000837.22272.0161-KCOM2797-ABJICG_02255@MAYQSKNTDEHVTFADALLSKRYRKAQNDFLNQVDTLIDWRPIRTLINKKYTKRQNAIGAPAYDVILLFKMLLLETWYNLSDCALEERINDSITFSRFLGLKMEEVSPDHSTISRFRSALTELGLMDKLLAQFNKQLSRHHISVREGVLVDASLVETPHKPNGTITIEVADDREDNRSEXXXXXXXXXXXXXXXXXXXXXXXXXXXXXXXXXXXXXXXXXXXXXXXXXXXXXXXXXXXXXXXXXXXXXXXXXXXXXXXXXXXXXXXXXXXXXXXXXXXXXXXXXXXXXXXXXXXXXXXXXXXXXXXXXXXXXXXXXXXXXXXXXXXXXXXXXXXXXXXXXXXXXXXXXXXXXXXXXXXXXXXXXXXXXXXXXXXXXXXXXXXXXXXXXXXXXXXXXXXXXXXXXXXXXXXXXXXXXXXXXXXXXXXXXXXXXXXXXXXXXXXXXXXXXXXXXXXXXXXXXXXXXXXXXXXXXXXXXXXXXXXXXXXXXXXXXXXXXXXXXXXXXXXXXXXXXXXXXXXXXXXXXXXXXXXXXXXXXXXXXXXXXRLAHLQSSNILTTKMENLLAELNMRYFNSANGYL	.
.	GCA_002204455	KCOM2797	1	ABJICG_04270	NHRU01000002.1	11441	13228	-	mmseq.000837.22272.0161	cloud	hypothetical protein	.	hypothetical protein	.	PFAM:PF05598.14	.	.	.	.	.	.	.	.	>mmseq.000837.22272.0161-KCOM2797-ABJICG_04270@MAYQFKNTDEHVTFADALLSKRYRKAQNDFLNQVDTLIDWRPIRTLINKKYTKRQNAIGAPAYDVILLFKMLLLETWYNLSDCALEERINDSITFSRFLGLKMEEVSPDHSTISRFRSALTQLGLMDKLLAQFNKQLSRHHISVREGVLVDASLVETPHKPNGSITIEVADDRQDNRSEXXXXXXXXXXXXXXXXXXXXXXXXXXXXXXXXXXXXXXXXXXXXXXXXXXXXXXXXXXXXXXXXXXXXXXXXXXXXXXXXXXXXXXXXXXXXXXXXXXXXXXXXXXXXXXXXXXXXXXXXXXXXXXXXXXXXXXXXXXXXXXXXXXXXXXXXXXXXXXXXXXXXXXXXXXXXXXXXXXXXXXXXXXXXXXXXXXXXXXXXXXXXXXXXXXXXXXXXXXXXXXXXXXXXXXXXXXXXXXXXXXXXXXXXXXXXXXXXXXXXXXXXXXXXXXXXXXXXXXXXXXXXXXXXXXXXXXXXXXXXXXXXXXXXXXXXXXXXXXXXXXXXXXXXXXXXXXXXXXXXXXXXXXXXXXXXXXXXXXXXXXXXXXXLGGLGRFHWDRMNFIFESKFTKPLRNKTTTDAIFPFNGTLAQWPREVIL	.
.	GCA_002204455	KCOM2797	1	ABJICG_06375	NHRU01000003.1	20548	22011	+	mmseq.000837.22272.0161	cloud	hypothetical protein	.	hypothetical protein	.	PFAM:PF05598.14	.	.	NHRU01000003.1_RGP_1	RGP_defense	.	.	.	.	>mmseq.000837.22272.0161-KCOM2797-ABJICG_06375@MAYQSKNTDEHVTFADALLSKRYRKAQNDFLNQVDTLIDWRPIRTLINKKYTKRQNAIGAPAYDVILLFKMLLLETWYNLSDCAPEERINDSITFSRFLGLKMEEVSPDHSTISRFRSALTELGLMDKLLAQFNKQLSRHHISVREGVLVDASLVETPHKPNGTITIEVADDREDNRSEAEKEAEEDYQKQVVRRRKGTDEEARWVXXXXXXXXXXXXXXXXXXXXXXXXXXXXXXXXXXXXXXXXXXXXXXXXXXXXXXXXXXXXXXXXXXXXXXXXXXXXXXXXXXXXXXXXXXXXXXXXXXXXXXXXXXXXXXXXXXXXXXXXXXXXXXXXXXXXXXXXXXXXXXXXXXXXXXXXXXXXXXXXXXXXXXXXXXXXXXXXXXXXXXXXXXXXXXXXXXXXXXXXXXXXXXXXXXXXXXXXXXXXXXXXXXXXXXXXXXXXXLQLLSLLTATPFTRSFFAKNSSSLHLLILQRSQIRGYHTNKKID	.
.	GCA_002204455	KCOM2797	1	ABJICG_06490	NHRU01000003.1	48438	49139	+	mmseq.000837.22272.0162	shell	type III-B CRISPR module-associated protein Cmr3; type III-B CRISPR module RAMP protein Cmr4	cmr4	type III-B CRISPR module RAMP protein Cmr4	.	COG:COG1336,COG:V,KEGG:K09000,RefSeq:WP_088442977.1,SO:0001217,UniParc:UPI000B4C852B,UniRef:UniRef100_UPI000B4C852B,UniRef:UniRef50_A0A2D2NCN5,UniRef:UniRef90_Q7MTH4	.	.	NHRU01000003.1_RGP_0	RGP_defense	1	III-B	cas_type_III-B	.	>mmseq.000837.22272.0162-KCOM2797-ABJICG_06490@MKTAAYMIHCLTNMHVGKGDATYEVVDKCVQRDVTTGMPCIYSSSLKGALRQFFSKQGFAELNYVFGKDQNRDKKNNSNEKNEEEHSVGNFTFFQANLLAYPVQTTQEGATYILKTNKTLQDPIKELANLLSAPSNIEEMLPKETEKDLSNEALEQLPVIARNQLDNGKSENLWYEEVVPAESRFVFFVSYDDEEIFAKFDKIIQEKVIQIGANGSIGYGFCKIANVTNPFKK	.
.	GCA_023822445	W50_BE1	0.W50	AGAIJH_09135	CP092049.1	2063911	2064612	-	mmseq.000837.22272.0162	shell	type III-B CRISPR module-associated protein Cmr3; type III-B CRISPR module RAMP protein Cmr4	cmr4	type III-B CRISPR module RAMP protein Cmr4	.	COG:COG1336,COG:V,KEGG:K09000,RefSeq:WP_010956463.1,SO:0001217,UniParc:UPI00001BF059,UniRef:UniRef100_Q7MTH4,UniRef:UniRef50_A0A2D2NCN5,UniRef:UniRef90_Q7MTH4	.	.	CP092049.1_RGP_5	RGP_defense	1	III-B	cas_type_III-B	.	>mmseq.000837.22272.0162-W50_BE1-AGAIJH_09135@MKTAAYMIHCLTNMHVGKGDATYEVVDKCVQRDVTTGMPCIYSSSLKGALRQFFSKQGFAELNYVFGKDQSRDKKNNGNEKNEEEHSVGNFTFFQANLLAYPVQTTQEGATYILKTNKTLQDPIKELANLFSAPSNIEEMLPKETEKDLSNETLEQLPVIARNQLDNGKSENLWYEEVVPAESRFVFFVSYDDEEIFTKFDKIIQEKVIQIGANGSIGYGFCKIANVTNPFKK	.
.	GCA_002754055	KCOM2804	1	BAOJBJ_04655	CP024593.1	1053488	1054213	-	mmseq.000837.22272.0162	shell	type III-B CRISPR module-associated protein Cmr3; type III-B CRISPR module RAMP protein Cmr4	cmr4	type III-B CRISPR module RAMP protein Cmr4	.	KEGG:K09000,RefSeq:WP_099811795.1,SO:0001217,UniParc:UPI000C19A673,UniRef:UniRef100_A0A2D2NCN5,UniRef:UniRef50_A0A2D2NCN5,UniRef:UniRef90_A0A2D2NCN5	.	.	CP024593.1_RGP_4	RGP_defense	1	III-B	cas_type_III-B	.	>mmseq.000837.22272.0162-KCOM2804-BAOJBJ_04655@MKTAAYMIHCLTNMHVGKGDATYEVVDKCVQRDVTTGMPCIYSSSLKGALRQFFSKQGFADIKYVFGSDVSRDVKDESKGNESDNSNEENPKEHSVGNFTFFQANLLAYPVQTTQEGATYILKTNKALQESIKEFAKLLSAPSNIEDLLPEGIEKDLSNEALEQLPVIARNQLDNGKSENLWYEEVVPAESRFVFFVSYDDEEIFAKFDKIIQEKVFQIGANGSIGYGFCKIANVTNPFKK	.
.	GCA_023822465	W50_BR1	0.W50	BENLHK_09135	CP092050.1	2062838	2063539	-	mmseq.000837.22272.0162	shell	type III-B CRISPR module-associated protein Cmr3; type III-B CRISPR module RAMP protein Cmr4	cmr4	type III-B CRISPR module RAMP protein Cmr4	.	COG:COG1336,COG:V,KEGG:K09000,RefSeq:WP_010956463.1,SO:0001217,UniParc:UPI00001BF059,UniRef:UniRef100_Q7MTH4,UniRef:UniRef50_A0A2D2NCN5,UniRef:UniRef90_Q7MTH4	.	.	CP092050.1_RGP_5	RGP_defense	1	III-B	cas_type_III-B	.	>mmseq.000837.22272.0162-W50_BR1-BENLHK_09135@MKTAAYMIHCLTNMHVGKGDATYEVVDKCVQRDVTTGMPCIYSSSLKGALRQFFSKQGFAELNYVFGKDQSRDKKNNGNEKNEEEHSVGNFTFFQANLLAYPVQTTQEGATYILKTNKTLQDPIKELANLFSAPSNIEEMLPKETEKDLSNETLEQLPVIARNQLDNGKSENLWYEEVVPAESRFVFFVSYDDEEIFTKFDKIIQEKVIQIGANGSIGYGFCKIANVTNPFKK	.
.	GCA_018141805	GMU202011	1	BPGMMO_09195	CP073348.1	2107795	2108520	-	mmseq.000837.22272.0162	shell	type III-B CRISPR module-associated protein Cmr3; type III-B CRISPR module RAMP protein Cmr4	cmr4	type III-B CRISPR module RAMP protein Cmr4	.	KEGG:K09000,RefSeq:WP_211604769.1,SO:0001217,UniParc:UPI001B8AF9CC,UniRef:UniRef100_UPI001B8AF9CC,UniRef:UniRef50_A0A2D2NCN5,UniRef:UniRef90_A0A2D2NCN5	.	.	CP073348.1_RGP_4	RGP_defense	1	III-B	cas_type_III-B	.	>mmseq.000837.22272.0162-GMU202011-BPGMMO_09195@MKTAAYMIHCLTNMHVGKGDATYEVVDKCVQRDVTTGMPCIYSSSLKGALRQFFSKQGFADIKYVFGSDVSRDVKDESKGNESDNSNEENPKEHSVGNFTFFQANLLAYPVQTTQEGATYILKTNKALQESIKEFAKLLSAPSNIEDLLPEGIEKDLSNEALEQLPVIARNQLDNGESKNLWYEEVVPAESRFVFFVSYDDEEIFVEFDKIIQEGVIQIGANGSIGYGFCKIANVTNPFKK	.
.	GCA_000010505	ATCC33277	0.ATCC33277	BPIAKI_09355	AP009380.1	2152940	2153641	-	mmseq.000837.22272.0162	shell	type III-B CRISPR module-associated protein Cmr3; type III-B CRISPR module RAMP protein Cmr4	cmr4	type III-B CRISPR module RAMP protein Cmr4	.	COG:COG1336,COG:V,KEGG:K09000,RefSeq:WP_012458616.1,SO:0001217,UniParc:UPI000174FDAE,UniRef:UniRef100_B2RM54,UniRef:UniRef50_A0A2D2NCN5,UniRef:UniRef90_Q7MTH4	.	.	AP009380.1_RGP_5	RGP_defense	1	.	cas_type_III-B	.	>mmseq.000837.22272.0162-ATCC33277-BPIAKI_09355@MKTAAYMIHCLTNMHVGKGDATYEVVDKCVQRDVTTGMPCIYSSSLKGALRQFFSKQGFAELNYVFGKDQSRDKKNNGNEKNEEEHSVGNFTFFQANLLAYPVQTTQEGATYILKTNKALQESIKELAKLLSAPSNIEDLLPEGIEKDLSNEALEQLPVIARNQLDNGKSENLWYEEVVPAESRFVFFVSYDDEEIFAKFDKIIQEGVIQIGANGSIGYGFCKIANVTNPFKK	.
.	GCA_900157285	13_1	1	CBJFEG_00040	FUGG01000067.1	9827	10552	-	mmseq.000837.22272.0162	shell	type III-B CRISPR module-associated protein Cmr3; type III-B CRISPR module RAMP protein Cmr4	cmr4	type III-B CRISPR module RAMP protein Cmr4	.	KEGG:K09000,RefSeq:WP_077492705.1,SO:0001217,UniParc:UPI00097CDC62,UniRef:UniRef100_A0A1R4DZ47,UniRef:UniRef50_A0A2D2NCN5,UniRef:UniRef90_A0A1R4DZ47	.	.	FUGG01000067.1_RGP_0	RGP_defense	1	III-B	cas_type_III-B	.	>mmseq.000837.22272.0162-13_1-CBJFEG_00040@MKTAAYMIHCLTNMHVGKGDATYEVVDKCVQRDVTTGMPCIYSSSLKGALRQFFSKQGFADIKYVFGSDVSRDVKDESKGNESDNSNEKNAKEHSVGNFTFFQANLLAYPVQTTQEGATYILKTNKTLQDPIKELANLLSAPSNIEDLLPEGIEKDLSNEALEQLPVIARNQLDNGESKNLWYEEVVPAESRFVFFVSYDDEEIFVEFDKIIQEGVIQIGANGSIGYGFCKIANVTNPFKK	.
.	GCA_900157255	ATCC49417	0.ATCC49417	CELFKG_10650	FUFH01000022.1	76507	77208	-	mmseq.000837.22272.0162	shell	type III-B CRISPR module-associated protein Cmr3; type III-B CRISPR module RAMP protein Cmr4	cmr4	type III-B CRISPR module RAMP protein Cmr4	.	COG:COG1336,COG:V,KEGG:K09000,RefSeq:WP_077070659.1,SO:0001217,UniParc:UPI000974FC72,UniRef:UniRef100_A0A1R4AET0,UniRef:UniRef50_A0A2D2NCN5,UniRef:UniRef90_Q7MTH4	.	.	FUFH01000022.1_RGP_0	RGP_defense	1	III-B	cas_type_III-B	.	>mmseq.000837.22272.0162-ATCC49417-CELFKG_10650@MKTAAYMIHCLTNMHVGKGDATYEVVDKCVQRDVTTGMPCIYSSSLKGALRQFFSKQGFAELNYVFGKDQSRDKKNNGNEKNEEEHSVGNFTFFQANLLAYPVQTTQEGATYILKTNKTLQDPIKELAKLLSAPSNIEDLLPEGIEKDLSNEALEQLPVIARNQLDNGESKNLWYEEVVPAESRFVFFVSYDDEEIFAKFDKIIQEGVIQIGANGSIGYGFCKIANVTNPFKK	.
.	GCA_000739415	HG66	1	DKAHGB_00925	CP007756.1	205571	206272	-	mmseq.000837.22272.0162	shell	type III-B CRISPR module-associated protein Cmr3; type III-B CRISPR module RAMP protein Cmr4	cmr4	type III-B CRISPR module RAMP protein Cmr4	.	COG:COG1336,COG:V,KEGG:K09000,RefSeq:WP_012458616.1,SO:0001217,UniParc:UPI000174FDAE,UniRef:UniRef100_B2RM54,UniRef:UniRef50_A0A2D2NCN5,UniRef:UniRef90_Q7MTH4	.	.	CP007756.1_RGP_5	RGP_defense	1	III-B	cas_type_III-B	.	>mmseq.000837.22272.0162-HG66-DKAHGB_00925@MKTAAYMIHCLTNMHVGKGDATYEVVDKCVQRDVTTGMPCIYSSSLKGALRQFFSKQGFAELNYVFGKDQSRDKKNNGNEKNEEEHSVGNFTFFQANLLAYPVQTTQEGATYILKTNKALQESIKELAKLLSAPSNIEDLLPEGIEKDLSNEALEQLPVIARNQLDNGKSENLWYEEVVPAESRFVFFVSYDDEEIFAKFDKIIQEGVIQIGANGSIGYGFCKIANVTNPFKK	.
.	GCA_002208045	SJD12	1	DLMHKF_03550	KZ253983.1	27401	28126	-	mmseq.000837.22272.0162	shell	type III-B CRISPR module-associated protein Cmr3; type III-B CRISPR module RAMP protein Cmr4	cmr4	type III-B CRISPR module RAMP protein Cmr4	.	KEGG:K09000,RefSeq:WP_088528666.1,SO:0001217,UniParc:UPI000B50E303,UniRef:UniRef100_A0A212GB35,UniRef:UniRef50_A0A2D2NCN5,UniRef:UniRef90_A0A212GB35	.	.	KZ253983.1_RGP_0	RGP_defense	1	III-B	cas_type_III-B	.	>mmseq.000837.22272.0162-SJD12-DLMHKF_03550@MKTATYMIRCLTNMHVGKGDATYEVVDKCVQRDVTTGMPCIYSSSLKGALRQFFSKQGFADIKYVFGSDVSRDEKDGSKEKESDNSNEGNPKEHSVGNFTFFQANLLAYPVQTTQEGATYILKTNKALQESIKELAKLLSAPFDIEKILPKETKKDLSNEALEQLPVIARNQLDNGKSENLWYEEVVPAESRFVFFVSYDDEEIFAKFDKIIQEGVIQIGANGSIGYGFCKITNVTNPFKK	.
.	GCA_000270225	TDC60	0.TDC60	EBIEGD_01145	AP012203.1	265025	265726	-	mmseq.000837.22272.0162	shell	type III-B CRISPR module-associated protein Cmr3; type III-B CRISPR module RAMP protein Cmr4	cmr4	type III-B CRISPR module RAMP protein Cmr4	.	COG:COG1336,COG:V,KEGG:K09000,RefSeq:WP_013815270.1,SO:0001217,UniParc:UPI00020F04E6,UniRef:UniRef100_UPI00020F04E6,UniRef:UniRef50_A0A2D2NCN5,UniRef:UniRef90_Q7MTH4	.	.	AP012203.1_RGP_6	RGP_defense	1	III-B	cas_type_III-B	.	>mmseq.000837.22272.0162-TDC60-EBIEGD_01145@MKTAAYMIHCLTNMHVGKGDATYEVVDKCVQRDVTTGMPCIYSSSLKGALRQFFSKQGFAELNYVFGKDQSRDKKNNGNEKNEEEHSVGNFTFFQANLLAYPVQTTREGATYILKTNKALQESIKELAKLLSAPSNIEDLLPEGIEKDLSNEALEQLPVIARNQLDNGKSENLWYEEVVPAESRFVFFVSYDDEEIFAKFDKIIQEKVIQIGANGSIGYGFCKIANVTNPFKK	.
.	GCA_900157235	SU60	1	EBNECJ_02090	FUFI01000023.1	76612	77313	-	mmseq.000837.22272.0162	shell	type III-B CRISPR module-associated protein Cmr3; type III-B CRISPR module RAMP protein Cmr4	cmr4	type III-B CRISPR module RAMP protein Cmr4	.	COG:COG1336,COG:V,KEGG:K09000,RefSeq:WP_077070659.1,SO:0001217,UniParc:UPI000974FC72,UniRef:UniRef100_A0A1R4AET0,UniRef:UniRef50_A0A2D2NCN5,UniRef:UniRef90_Q7MTH4	.	.	FUFI01000023.1_RGP_0	RGP_defense	1	III-B	cas_type_III-B	.	>mmseq.000837.22272.0162-SU60-EBNECJ_02090@MKTAAYMIHCLTNMHVGKGDATYEVVDKCVQRDVTTGMPCIYSSSLKGALRQFFSKQGFAELNYVFGKDQSRDKKNNGNEKNEEEHSVGNFTFFQANLLAYPVQTTQEGATYILKTNKTLQDPIKELAKLLSAPSNIEDLLPEGIEKDLSNEALEQLPVIARNQLDNGESKNLWYEEVVPAESRFVFFVSYDDEEIFAKFDKIIQEGVIQIGANGSIGYGFCKIANVTNPFKK	.
.	GCA_900157215	3_3	1	EDJJEK_04900	FUFB01000044.1	26936	27637	+	mmseq.000837.22272.0162	shell	type III-B CRISPR module-associated protein Cmr3; type III-B CRISPR module RAMP protein Cmr4	cmr4	type III-B CRISPR module RAMP protein Cmr4	.	COG:COG1336,COG:V,KEGG:K09000,RefSeq:WP_012458616.1,SO:0001217,UniParc:UPI000174FDAE,UniRef:UniRef100_B2RM54,UniRef:UniRef50_A0A2D2NCN5,UniRef:UniRef90_Q7MTH4	.	.	FUFB01000044.1_RGP_0	RGP_defense	1	.	cas_type_III-B	.	>mmseq.000837.22272.0162-3_3-EDJJEK_04900@MKTAAYMIHCLTNMHVGKGDATYEVVDKCVQRDVTTGMPCIYSSSLKGALRQFFSKQGFAELNYVFGKDQSRDKKNNGNEKNEEEHSVGNFTFFQANLLAYPVQTTQEGATYILKTNKALQESIKELAKLLSAPSNIEDLLPEGIEKDLSNEALEQLPVIARNQLDNGKSENLWYEEVVPAESRFVFFVSYDDEEIFAKFDKIIQEGVIQIGANGSIGYGFCKIANVTNPFKK	.
.	GCA_002892555	TDC60	1	EGHGLF_09355	CP025931.1	2138379	2139080	-	mmseq.000837.22272.0162	shell	type III-B CRISPR module-associated protein Cmr3; type III-B CRISPR module RAMP protein Cmr4	cmr4	type III-B CRISPR module RAMP protein Cmr4	.	COG:COG1336,COG:V,KEGG:K09000,RefSeq:WP_013815270.1,SO:0001217,UniParc:UPI00020F04E6,UniRef:UniRef100_UPI00020F04E6,UniRef:UniRef50_A0A2D2NCN5,UniRef:UniRef90_Q7MTH4	.	.	CP025931.1_RGP_5	RGP_defense	1	III-B	cas_type_III-B	.	>mmseq.000837.22272.0162-TDC60-EGHGLF_09355@MKTAAYMIHCLTNMHVGKGDATYEVVDKCVQRDVTTGMPCIYSSSLKGALRQFFSKQGFAELNYVFGKDQSRDKKNNGNEKNEEEHSVGNFTFFQANLLAYPVQTTREGATYILKTNKALQESIKELAKLLSAPSNIEDLLPEGIEKDLSNEALEQLPVIARNQLDNGKSENLWYEEVVPAESRFVFFVSYDDEEIFAKFDKIIQEKVIQIGANGSIGYGFCKIANVTNPFKK	.
.	GCA_001263815	A7436	1	EMNIEE_09265	CP011995.1	2096725	2097426	-	mmseq.000837.22272.0162	shell	type III-B CRISPR module-associated protein Cmr3; type III-B CRISPR module RAMP protein Cmr4	cmr4	type III-B CRISPR module RAMP protein Cmr4	.	COG:COG1336,COG:V,KEGG:K09000,RefSeq:WP_010956463.1,SO:0001217,UniParc:UPI00001BF059,UniRef:UniRef100_Q7MTH4,UniRef:UniRef50_A0A2D2NCN5,UniRef:UniRef90_Q7MTH4	.	.	CP011995.1_RGP_6	RGP_defense	1	III-B	cas_type_III-B	.	>mmseq.000837.22272.0162-A7436-EMNIEE_09265@MKTAAYMIHCLTNMHVGKGDATYEVVDKCVQRDVTTGMPCIYSSSLKGALRQFFSKQGFAELNYVFGKDQSRDKKNNGNEKNEEEHSVGNFTFFQANLLAYPVQTTQEGATYILKTNKTLQDPIKELANLFSAPSNIEEMLPKETEKDLSNETLEQLPVIARNQLDNGKSENLWYEEVVPAESRFVFFVSYDDEEIFTKFDKIIQEKVIQIGANGSIGYGFCKIANVTNPFKK	.
.	GCA_000007585	W83	0.W83	FKAIPG_09175	AE015924.1	2073969	2074670	-	mmseq.000837.22272.0162	shell	type III-B CRISPR module-associated protein Cmr3; type III-B CRISPR module RAMP protein Cmr4	cmr4	type III-B CRISPR module RAMP protein Cmr4	.	COG:COG1336,COG:V,KEGG:K09000,RefSeq:WP_010956463.1,SO:0001217,UniParc:UPI00001BF059,UniRef:UniRef100_Q7MTH4,UniRef:UniRef50_A0A2D2NCN5,UniRef:UniRef90_Q7MTH4	.	.	AE015924.1_RGP_5	RGP_defense	1	III-B	cas_type_III-B	.	>mmseq.000837.22272.0162-W83-FKAIPG_09175@MKTAAYMIHCLTNMHVGKGDATYEVVDKCVQRDVTTGMPCIYSSSLKGALRQFFSKQGFAELNYVFGKDQSRDKKNNGNEKNEEEHSVGNFTFFQANLLAYPVQTTQEGATYILKTNKTLQDPIKELANLFSAPSNIEEMLPKETEKDLSNETLEQLPVIARNQLDNGKSENLWYEEVVPAESRFVFFVSYDDEEIFTKFDKIIQEKVIQIGANGSIGYGFCKIANVTNPFKK	.
.	GCA_002754015	KCOM2802	1	GHBHDG_06435	CP024591.1	1485757	1486458	-	mmseq.000837.22272.0162	shell	type III-B CRISPR module-associated protein Cmr3; type III-B CRISPR module RAMP protein Cmr4	cmr4	type III-B CRISPR module RAMP protein Cmr4	.	COG:COG1336,COG:V,KEGG:K09000,RefSeq:WP_077070659.1,SO:0001217,UniParc:UPI000974FC72,UniRef:UniRef100_A0A1R4AET0,UniRef:UniRef50_A0A2D2NCN5,UniRef:UniRef90_Q7MTH4	.	.	CP024591.1_RGP_6	RGP_defense	1	III-B	cas_type_III-B	.	>mmseq.000837.22272.0162-KCOM2802-GHBHDG_06435@MKTAAYMIHCLTNMHVGKGDATYEVVDKCVQRDVTTGMPCIYSSSLKGALRQFFSKQGFAELNYVFGKDQSRDKKNNGNEKNEEEHSVGNFTFFQANLLAYPVQTTQEGATYILKTNKTLQDPIKELAKLLSAPSNIEDLLPEGIEKDLSNEALEQLPVIARNQLDNGESKNLWYEEVVPAESRFVFFVSYDDEEIFAKFDKIIQEGVIQIGANGSIGYGFCKIANVTNPFKK	.
.	GCA_002892595	W83	1	HCNEGF_09175	CP025932.1	2073968	2074669	-	mmseq.000837.22272.0162	shell	type III-B CRISPR module-associated protein Cmr3; type III-B CRISPR module RAMP protein Cmr4	cmr4	type III-B CRISPR module RAMP protein Cmr4	.	COG:COG1336,COG:V,KEGG:K09000,RefSeq:WP_010956463.1,SO:0001217,UniParc:UPI00001BF059,UniRef:UniRef100_Q7MTH4,UniRef:UniRef50_A0A2D2NCN5,UniRef:UniRef90_Q7MTH4	.	.	CP025932.1_RGP_5	RGP_defense	1	III-B	cas_type_III-B	.	>mmseq.000837.22272.0162-W83-HCNEGF_09175@MKTAAYMIHCLTNMHVGKGDATYEVVDKCVQRDVTTGMPCIYSSSLKGALRQFFSKQGFAELNYVFGKDQSRDKKNNGNEKNEEEHSVGNFTFFQANLLAYPVQTTQEGATYILKTNKTLQDPIKELANLFSAPSNIEEMLPKETEKDLSNETLEQLPVIARNQLDNGKSENLWYEEVVPAESRFVFFVSYDDEEIFTKFDKIIQEKVIQIGANGSIGYGFCKIANVTNPFKK	.
.	GCA_002754075	KCOM2805	1	HKBPCJ_10480	CP024594.1	2409267	2409992	+	mmseq.000837.22272.0162	shell	type III-B CRISPR module-associated protein Cmr3; type III-B CRISPR module RAMP protein Cmr4	cmr4	type III-B CRISPR module RAMP protein Cmr4	.	KEGG:K09000,RefSeq:WP_099811795.1,SO:0001217,UniParc:UPI000C19A673,UniRef:UniRef100_A0A2D2NCN5,UniRef:UniRef50_A0A2D2NCN5,UniRef:UniRef90_A0A2D2NCN5	.	.	CP024594.1_RGP_3	RGP_defense	1	III-B	cas_type_III-B	.	>mmseq.000837.22272.0162-KCOM2805-HKBPCJ_10480@MKTAAYMIHCLTNMHVGKGDATYEVVDKCVQRDVTTGMPCIYSSSLKGALRQFFSKQGFADIKYVFGSDVSRDVKDESKGNESDNSNEENPKEHSVGNFTFFQANLLAYPVQTTQEGATYILKTNKALQESIKEFAKLLSAPSNIEDLLPEGIEKDLSNEALEQLPVIARNQLDNGKSENLWYEEVVPAESRFVFFVSYDDEEIFAKFDKIIQEKVFQIGANGSIGYGFCKIANVTNPFKK	.
.	GCA_001314265	381	1	HKPNAE_09530	CP012889.1	2176925	2177626	-	mmseq.000837.22272.0162	shell	type III-B CRISPR module-associated protein Cmr3; type III-B CRISPR module RAMP protein Cmr4	cmr4	type III-B CRISPR module RAMP protein Cmr4	.	COG:COG1336,COG:V,KEGG:K09000,RefSeq:WP_012458616.1,SO:0001217,UniParc:UPI000174FDAE,UniRef:UniRef100_B2RM54,UniRef:UniRef50_A0A2D2NCN5,UniRef:UniRef90_Q7MTH4	.	.	CP012889.1_RGP_5	RGP_defense	1	.	cas_type_III-B	.	>mmseq.000837.22272.0162-381-HKPNAE_09530@MKTAAYMIHCLTNMHVGKGDATYEVVDKCVQRDVTTGMPCIYSSSLKGALRQFFSKQGFAELNYVFGKDQSRDKKNNGNEKNEEEHSVGNFTFFQANLLAYPVQTTQEGATYILKTNKALQESIKELAKLLSAPSNIEDLLPEGIEKDLSNEALEQLPVIARNQLDNGKSENLWYEEVVPAESRFVFFVSYDDEEIFAKFDKIIQEGVIQIGANGSIGYGFCKIANVTNPFKK	.
.	GCA_023822425	W50	1	HPGNOF_09185	CP092048.1	2076334	2077035	-	mmseq.000837.22272.0162	shell	type III-B CRISPR module-associated protein Cmr3; type III-B CRISPR module RAMP protein Cmr4	cmr4	type III-B CRISPR module RAMP protein Cmr4	.	COG:COG1336,COG:V,KEGG:K09000,RefSeq:WP_010956463.1,SO:0001217,UniParc:UPI00001BF059,UniRef:UniRef100_Q7MTH4,UniRef:UniRef50_A0A2D2NCN5,UniRef:UniRef90_Q7MTH4	.	.	CP092048.1_RGP_5	RGP_defense	1	III-B	cas_type_III-B	.	>mmseq.000837.22272.0162-W50-HPGNOF_09185@MKTAAYMIHCLTNMHVGKGDATYEVVDKCVQRDVTTGMPCIYSSSLKGALRQFFSKQGFAELNYVFGKDQSRDKKNNGNEKNEEEHSVGNFTFFQANLLAYPVQTTQEGATYILKTNKTLQDPIKELANLFSAPSNIEEMLPKETEKDLSNETLEQLPVIARNQLDNGKSENLWYEEVVPAESRFVFFVSYDDEEIFTKFDKIIQEKVIQIGANGSIGYGFCKIANVTNPFKK	.
.	GCA_002754155	KCOM2800	1	IONLBC_05565	CP024599.1	1290308	1291033	+	mmseq.000837.22272.0162	shell	type III-B CRISPR module-associated protein Cmr3; type III-B CRISPR module RAMP protein Cmr4	cmr4	type III-B CRISPR module RAMP protein Cmr4	.	KEGG:K09000,RefSeq:WP_099840441.1,SO:0001217,UniParc:UPI000C18D2EE,UniRef:UniRef100_UPI000C18D2EE,UniRef:UniRef50_A0A2D2NCN5,UniRef:UniRef90_A0A2D2NCN5	.	.	CP024599.1_RGP_0	RGP_defense	1	III-B	cas_type_III-B	.	>mmseq.000837.22272.0162-KCOM2800-IONLBC_05565@MKTAAYMIHCLTNMHVGKGDATYEVVDKCVQRDVTTGMPCIYSSSLKGALRQFFSKQGFADIKYVFGSDVSRDVKDESKGNESDNSNEENPKEHSVGNFTFFQANLLAYPVQTTQEGATYILKTNKALQESIKELAKLLSAPFDIEKILPKETKKDLSNEALEQLPVIARNQLDNGKSENLWYEEVVPAESRFVFFVSYDDEEIFAKFDKIIQEKVIQIGANGSIGYGFCKIANVTNPFKK	.
.	GCA_000271945	W50	0.W50	JFDOJN_08185	AJZS01000084.1	26747	27448	+	mmseq.000837.22272.0162	shell	type III-B CRISPR module-associated protein Cmr3; type III-B CRISPR module RAMP protein Cmr4	cmr4	type III-B CRISPR module RAMP protein Cmr4	.	COG:COG1336,COG:V,KEGG:K09000,RefSeq:WP_010956463.1,SO:0001217,UniParc:UPI00001BF059,UniRef:UniRef100_Q7MTH4,UniRef:UniRef50_A0A2D2NCN5,UniRef:UniRef90_Q7MTH4	.	.	AJZS01000084.1_RGP_0	RGP_defense	1	III-B	cas_type_III-B	.	>mmseq.000837.22272.0162-W50-JFDOJN_08185@MKTAAYMIHCLTNMHVGKGDATYEVVDKCVQRDVTTGMPCIYSSSLKGALRQFFSKQGFAELNYVFGKDQSRDKKNNGNEKNEEEHSVGNFTFFQANLLAYPVQTTQEGATYILKTNKTLQDPIKELANLFSAPSNIEEMLPKETEKDLSNETLEQLPVIARNQLDNGKSENLWYEEVVPAESRFVFFVSYDDEEIFTKFDKIIQEKVIQIGANGSIGYGFCKIANVTNPFKK	.
.	GCA_900157325	3A1	1	JKJEKO_03625	FUFC01000017.1	26950	27675	+	mmseq.000837.22272.0162	shell	type III-B CRISPR module-associated protein Cmr3; type III-B CRISPR module RAMP protein Cmr4	cmr4	type III-B CRISPR module RAMP protein Cmr4	.	KEGG:K09000,RefSeq:WP_077094495.1,SO:0001217,UniParc:UPI000974FE34,UniRef:UniRef100_UPI000974FE34,UniRef:UniRef50_A0A2D2NCN5,UniRef:UniRef90_A0A1R4DZ47	.	.	FUFC01000017.1_RGP_0	RGP_defense	1	III-B	cas_type_III-B	.	>mmseq.000837.22272.0162-3A1-JKJEKO_03625@MKTAAYMIHCLTNMHVGKGDATYEVVDKCVQRDVTTGMPCIYSSSLKGALRQFFSKQGFADIKYVFGSDVSRDEKDGSKEKESDNSNEGNAKEHSVGNFTFFQANLLAYPVQTTQEGATYILKTNKTLQEPIKELANLLSAPSNIEEMLPEGTEKDLSNEDLEQLPVIARNQLDNGESKNLWYEEVVPAESRFVFFVSYDDEEIFAKFDKIIQEKVIQIGANGSIGYGFCKIANVTNPFKK	.
.	GCA_002754035	KCOM2803	1	KIHLGF_00600	CP024592.1	145380	146105	+	mmseq.000837.22272.0162	shell	type III-B CRISPR module-associated protein Cmr3; type III-B CRISPR module RAMP protein Cmr4	cmr4	type III-B CRISPR module RAMP protein Cmr4	.	KEGG:K09000,RefSeq:WP_099840441.1,SO:0001217,UniParc:UPI000C18D2EE,UniRef:UniRef100_UPI000C18D2EE,UniRef:UniRef50_A0A2D2NCN5,UniRef:UniRef90_A0A2D2NCN5	.	.	CP024592.1_RGP_3	RGP_defense	1	III-B	.	.	>mmseq.000837.22272.0162-KCOM2803-KIHLGF_00600@MKTAAYMIHCLTNMHVGKGDATYEVVDKCVQRDVTTGMPCIYSSSLKGALRQFFSKQGFADIKYVFGSDVSRDVKDESKGNESDNSNEENPKEHSVGNFTFFQANLLAYPVQTTQEGATYILKTNKALQESIKELAKLLSAPFDIEKILPKETKKDLSNEALEQLPVIARNQLDNGKSENLWYEEVVPAESRFVFFVSYDDEEIFAKFDKIIQEKVIQIGANGSIGYGFCKIANVTNPFKK	.
.	GCA_900157245	15_9	1	MENHHO_07630	FUGF01000014.1	10577	11278	-	mmseq.000837.22272.0162	shell	type III-B CRISPR module-associated protein Cmr3; type III-B CRISPR module RAMP protein Cmr4	cmr4	type III-B CRISPR module RAMP protein Cmr4	.	COG:COG1336,COG:V,KEGG:K09000,RefSeq:WP_013815270.1,SO:0001217,UniParc:UPI00020F04E6,UniRef:UniRef100_UPI00020F04E6,UniRef:UniRef50_A0A2D2NCN5,UniRef:UniRef90_Q7MTH4	.	.	FUGF01000014.1_RGP_0	RGP_defense	1	III-B	.	.	>mmseq.000837.22272.0162-15_9-MENHHO_07630@MKTAAYMIHCLTNMHVGKGDATYEVVDKCVQRDVTTGMPCIYSSSLKGALRQFFSKQGFAELNYVFGKDQSRDKKNNGNEKNEEEHSVGNFTFFQANLLAYPVQTTREGATYILKTNKALQESIKELAKLLSAPSNIEDLLPEGIEKDLSNEALEQLPVIARNQLDNGKSENLWYEEVVPAESRFVFFVSYDDEEIFAKFDKIIQEKVIQIGANGSIGYGFCKIANVTNPFKK	.
.	GCA_002206105	SJD11	1	MHCBJE_04325	KZ248406.1	11082	11807	-	mmseq.000837.22272.0162	shell	type III-B CRISPR module-associated protein Cmr3; type III-B CRISPR module RAMP protein Cmr4	cmr4	type III-B CRISPR module RAMP protein Cmr4	.	KEGG:K09000,RefSeq:WP_021664508.1,SO:0001217,UniParc:UPI0003AD1373,UniRef:UniRef100_A0A829KM74,UniRef:UniRef50_A0A2D2NCN5,UniRef:UniRef90_A0A2D2NCN5	.	.	KZ248406.1_RGP_0	RGP_defense	1	III-B	cas_type_III-B	.	>mmseq.000837.22272.0162-SJD11-MHCBJE_04325@MKTAAYMIRCLTNMHVGKGDATYEVVDKCVQRDVTTGMPCIYSSSLKGALRQFFSKQGFADIKYVFGSDVSRDVKDESKGNESDNSNEENPKEHSVGNFTFFQANLLAYPVQTTREGATYILKTNKALQESIKELAKLLSAPSNIEDLLPEGIEKDLSNEALEQLPVIARNQLDNGKSENLWYEEVVPAESRFVFFVSYDDEEIFAKFDKIIQEKVIQIGANGSIGYGFCKITNLKDSSEK	.
.	GCA_900157265	A7A1_28	0.A741_28	MPDJFF_04495	FUFF01000012.1	62016	62741	-	mmseq.000837.22272.0162	shell	type III-B CRISPR module-associated protein Cmr3; type III-B CRISPR module RAMP protein Cmr4	cmr3	type III-B CRISPR module-associated protein Cmr3	.	KEGG:K09000,RefSeq:WP_058019508.1,SO:0001217,UniParc:UPI0007177A86,UniRef:UniRef100_UPI00071ED5B1,UniRef:UniRef50_UPI00071ED5B1,UniRef:UniRef90_UPI00071ED5B1	.	.	FUFF01000012.1_RGP_0	RGP_defense	1	III-B	cas_type_III-B	.	>mmseq.000837.22272.0162-A7A1_28-MPDJFF_04495@MKTAAYMIHCLTNMHVGKGDATYEVVDKCVQRDVTTGMPCIYSSSLKGALRQFFSKQGFADIKYVFGSDVSRDEKDGSKEKESDNSNEGNPKEHSVGNFTFFQANLLAYPVQTTQEGATYILKTNKTLQDPIKELANLLSAPFDIEKILPKETKKDLSNEDLEQLPVIARNQLDNGESKNLWYEEVIPAESRFVFFVSYDDEEIFVEFDKIIQEGVIQIGANGSIGYGFCKITNLKDSSEK	.
.	GCA_002754095	KCOM3001	1	NIDCDG_09990	CP024595.1	2311082	2311783	+	mmseq.000837.22272.0162	shell	type III-B CRISPR module-associated protein Cmr3; type III-B CRISPR module RAMP protein Cmr4	cmr4	type III-B CRISPR module RAMP protein Cmr4	.	COG:COG1336,COG:V,KEGG:K09000,RefSeq:WP_099779633.1,SO:0001217,UniParc:UPI000C19337C,UniRef:UniRef100_UPI000C19337C,UniRef:UniRef50_A0A2D2NCN5,UniRef:UniRef90_Q7MTH4	.	.	CP024595.1_RGP_6	RGP_defense	1	III-B	cas_type_other	.	>mmseq.000837.22272.0162-KCOM3001-NIDCDG_09990@MKTAAYMIHCLTNMHVGKGDATYEVVDKCVQRDVTTGMPCIYSSSLKGALRQFFSKQGFAELNYVFGKDQNRDKKNNSNEKNEEEHSVGNFTFFQANLLAYPVQTTQEGATYILKTNKTLQDPIKELANLLSAPSNIEEMLPEGTEKDLSNEDLEQLPVIARNQLDNGKSENLWYEEVVPAESRFVFFVSYDDEEIFAKFDKIIQEGVIQIGANGSIGYGFCKIANVTNPFKK	.
.	GCA_002529235	WW3040	1	NNMEFJ_08430	NSLP01000006.1	46587	47312	+	mmseq.000837.22272.0162	shell	type III-B CRISPR module-associated protein Cmr3; type III-B CRISPR module RAMP protein Cmr4	cmr4	type III-B CRISPR module RAMP protein Cmr4	.	KEGG:K09000,RefSeq:WP_097555166.1,SO:0001217,UniParc:UPI000BE71B4C,UniRef:UniRef100_UPI000BE71B4C,UniRef:UniRef50_A0A2D2NCN5,UniRef:UniRef90_A0A2D2NCN5	.	.	NSLP01000006.1_RGP_0	RGP_defense	1	III-B	cas_type_III-B	.	>mmseq.000837.22272.0162-WW3040-NNMEFJ_08430@MKTAAYMIRCLTNMHVGKGDATYEVVDKCVQRDVTTGMPCIYSSSLKGALRQFFSKQGFADIKYVFGSDVSRDVKDESKGNESDNSNEENPKEHSVGNFTFFQANLLAYPVQTTQEGATYILKTNKTLQEPIKELAKLLSAPSNIEDLLPEGIEKDLSNEALEQLPVIARNQLDNGESKNLWYEEVIPAESRFVFFVSYDDEEIFVEFDKIIQEGVIQIGANGSIGYGFCKIANVTNPFKK	.
.	GCA_111111111	Bg4	1	NY147_03645	GCA_111111111_contig_1	80524	81225	-	mmseq.000837.22272.0162	shell	type III-B CRISPR module-associated protein Cmr3; type III-B CRISPR module RAMP protein Cmr4	cmr4	type III-B CRISPR module RAMP protein Cmr4	.	COG:COG1336,COG:V,KEGG:K09000,SO:0001217,UniRef:UniRef50_A0A2D2NCN5,UniRef:UniRef90_Q7MTH4	.	.	GCA_111111111_contig_1_RGP_4	RGP_defense	1	III-B	cas_type_III-B	.	>mmseq.000837.22272.0162-Bg4-NY147_03645@MKTAAYMIHCLTNMHVGKGDATYEVVDKCVQRDVTTGMPCIYSSSLKGALRQFFSKQGFAELNYVFGKDQSRDKKNNSNEKNEEEHSVGNFTFFQANLLAYPVQTTQEGATYILKTNKALQESIKEFAKLLSAPSNIEDLLPEGIEKDLSNEALEQLPVIARNQLDNGESKNLWYEEVVPAESRFVFFVSYDDEEIFVEFDKIIQEGVIQIGANGSIGYGFCKIANVTNPFKK	.
.	GCA_222222222	A7436C	0.A7436	NY148_09285	GCA_222222222_contig_1	2096760	2097461	-	mmseq.000837.22272.0162	shell	type III-B CRISPR module-associated protein Cmr3; type III-B CRISPR module RAMP protein Cmr4	cmr4	type III-B CRISPR module RAMP protein Cmr4	.	COG:COG1336,COG:V,KEGG:K09000,RefSeq:WP_010956463.1,SO:0001217,UniParc:UPI00001BF059,UniRef:UniRef100_Q7MTH4,UniRef:UniRef50_A0A2D2NCN5,UniRef:UniRef90_Q7MTH4	.	.	GCA_222222222_contig_1_RGP_6	RGP_defense	1	III-B	cas_type_III-B	.	>mmseq.000837.22272.0162-A7436C-NY148_09285@MKTAAYMIHCLTNMHVGKGDATYEVVDKCVQRDVTTGMPCIYSSSLKGALRQFFSKQGFAELNYVFGKDQSRDKKNNGNEKNEEEHSVGNFTFFQANLLAYPVQTTQEGATYILKTNKTLQDPIKELANLFSAPSNIEEMLPKETEKDLSNETLEQLPVIARNQLDNGKSENLWYEEVVPAESRFVFFVSYDDEEIFTKFDKIIQEKVIQIGANGSIGYGFCKIANVTNPFKK	.
.	GCA_555555555	ATCC49417	1	NY151_00705	GCA_555555555_contig_1	175917	176618	+	mmseq.000837.22272.0162	shell	type III-B CRISPR module-associated protein Cmr3; type III-B CRISPR module RAMP protein Cmr4	cmr4	type III-B CRISPR module RAMP protein Cmr4	.	COG:COG1336,COG:V,KEGG:K09000,RefSeq:WP_077070659.1,SO:0001217,UniParc:UPI000974FC72,UniRef:UniRef100_A0A1R4AET0,UniRef:UniRef50_A0A2D2NCN5,UniRef:UniRef90_Q7MTH4	.	.	GCA_555555555_contig_1_RGP_8	RGP_defense	1	III-B	cas_type_III-B	.	>mmseq.000837.22272.0162-ATCC49417-NY151_00705@MKTAAYMIHCLTNMHVGKGDATYEVVDKCVQRDVTTGMPCIYSSSLKGALRQFFSKQGFAELNYVFGKDQSRDKKNNGNEKNEEEHSVGNFTFFQANLLAYPVQTTQEGATYILKTNKTLQDPIKELAKLLSAPSNIEDLLPEGIEKDLSNEALEQLPVIARNQLDNGESKNLWYEEVVPAESRFVFFVSYDDEEIFAKFDKIIQEGVIQIGANGSIGYGFCKIANVTNPFKK	.
.	GCA_002206085	SJD4	1	OEMFNO_02915	KZ248255.1	9295	10020	-	mmseq.000837.22272.0162	shell	type III-B CRISPR module-associated protein Cmr3; type III-B CRISPR module RAMP protein Cmr4	cmr4	type III-B CRISPR module RAMP protein Cmr4	.	KEGG:K09000,RefSeq:WP_088492484.1,SO:0001217,UniParc:UPI000B4E208D,UniRef:UniRef100_UPI000B4E208D,UniRef:UniRef50_A0A2D2NCN5,UniRef:UniRef90_A0A2D2NCN5	.	.	KZ248255.1_RGP_0	RGP_defense	1	III-B	cas_type_III-B	.	>mmseq.000837.22272.0162-SJD4-OEMFNO_02915@MKTAAYMIHCLTNMHVGKGDATYEVVDKCVQRDVTTGMPCIYSSSLKGALRQFFSKQGFADIKYVFGSDVSRDVKDESKGNESDNSNEENPKEHSVGNFTFFQANLLAYPVQTTQEGATYILKTNKALQESIKELAKLLSAPFDIEKILPKETKKDLSNEDLEQLPVIARNQLDNGESKNLWYEEVVPAESRFVFFVSYDNEEIFVKFDKIIQEGVIQIGANGSIGYGFCKITNLKDSSEK	.
.	GCA_021406605	JKG10	1	OGMOID_02055	JAEMBG010000024.1	21858	22583	-	mmseq.000837.22272.0162	shell	type III-B CRISPR module-associated protein Cmr3; type III-B CRISPR module RAMP protein Cmr4	cmr4	type III-B CRISPR module RAMP protein Cmr4	.	KEGG:K09000,RefSeq:WP_088528666.1,SO:0001217,UniParc:UPI000B50E303,UniRef:UniRef100_A0A212GB35,UniRef:UniRef50_A0A2D2NCN5,UniRef:UniRef90_A0A212GB35	.	.	JAEMBG010000024.1_RGP_0	RGP_defense	1	III-B	cas_type_III-B	.	>mmseq.000837.22272.0162-JKG10-OGMOID_02055@MKTATYMIRCLTNMHVGKGDATYEVVDKCVQRDVTTGMPCIYSSSLKGALRQFFSKQGFADIKYVFGSDVSRDEKDGSKEKESDNSNEGNPKEHSVGNFTFFQANLLAYPVQTTQEGATYILKTNKALQESIKELAKLLSAPFDIEKILPKETKKDLSNEALEQLPVIARNQLDNGKSENLWYEEVVPAESRFVFFVSYDDEEIFAKFDKIIQEGVIQIGANGSIGYGFCKITNVTNPFKK	.
.	GCA_002892575	ATCC33277	1	OHKNAD_09495	CP025930.1	2178837	2179538	-	mmseq.000837.22272.0162	shell	type III-B CRISPR module-associated protein Cmr3; type III-B CRISPR module RAMP protein Cmr4	cmr4	type III-B CRISPR module RAMP protein Cmr4	.	COG:COG1336,COG:V,KEGG:K09000,RefSeq:WP_012458616.1,SO:0001217,UniParc:UPI000174FDAE,UniRef:UniRef100_B2RM54,UniRef:UniRef50_A0A2D2NCN5,UniRef:UniRef90_Q7MTH4	.	.	CP025930.1_RGP_5	RGP_defense	1	.	cas_type_III-B	.	>mmseq.000837.22272.0162-ATCC33277-OHKNAD_09495@MKTAAYMIHCLTNMHVGKGDATYEVVDKCVQRDVTTGMPCIYSSSLKGALRQFFSKQGFAELNYVFGKDQSRDKKNNGNEKNEEEHSVGNFTFFQANLLAYPVQTTQEGATYILKTNKALQESIKELAKLLSAPSNIEDLLPEGIEKDLSNEALEQLPVIARNQLDNGKSENLWYEEVVPAESRFVFFVSYDDEEIFAKFDKIIQEGVIQIGANGSIGYGFCKIANVTNPFKK	.
.	GCA_000467815	F0569	1	PAAPDH_07555	KI259079.1	26381	27106	+	mmseq.000837.22272.0162	shell	type III-B CRISPR module-associated protein Cmr3; type III-B CRISPR module RAMP protein Cmr4	cmr4	type III-B CRISPR module RAMP protein Cmr4	.	KEGG:K09000,RefSeq:WP_021664508.1,SO:0001217,UniParc:UPI0003AD1373,UniRef:UniRef100_A0A829KM74,UniRef:UniRef50_A0A2D2NCN5,UniRef:UniRef90_A0A2D2NCN5	.	.	KI259079.1_RGP_0	RGP_defense	1	III-B	cas_type_III-B	.	>mmseq.000837.22272.0162-F0569-PAAPDH_07555@MKTAAYMIRCLTNMHVGKGDATYEVVDKCVQRDVTTGMPCIYSSSLKGALRQFFSKQGFADIKYVFGSDVSRDVKDESKGNESDNSNEENPKEHSVGNFTFFQANLLAYPVQTTREGATYILKTNKALQESIKELAKLLSAPSNIEDLLPEGIEKDLSNEALEQLPVIARNQLDNGKSENLWYEEVVPAESRFVFFVSYDDEEIFAKFDKIIQEKVIQIGANGSIGYGFCKITNLKDSSEK	.
.	GCA_002529345	WW2952	1	ABDNHC_09870	NSLQ01000009.1	58173	58763	-	mmseq.000837.22272.0163	persistent	hypothetical protein	.	hypothetical protein	.	RefSeq:WP_097547952.1,SO:0001217,UniParc:UPI000BE72FF6,UniRef:UniRef100_UPI000BE72FF6,UniRef:UniRef50_Q7MTI1,UniRef:UniRef90_Q7MTI1	.	.	.	.	.	.	.	.	>mmseq.000837.22272.0163-WW2952-ABDNHC_09870@MKRTLVFLFLTAVLALRAEAQSAPEQSETKDFIFSPQKEMVYVAIGYPAGIGLPSLDNYNVEGTSASFAVGYERGVKQLAEGLLLSIYAELDWAAFRSVSDKRFLPFSDDSAQNRFRFLAGAGVHKRLNPNIELYARGAVGASFFPENNGSSSRELKGGFNVSLRVGLSCSLRDNFAVFIDTGTSDIVRGGLALMW	.
.	GCA_002204455	KCOM2797	1	ABJICG_06520	NHRU01000003.1	55687	56301	+	mmseq.000837.22272.0163	persistent	hypothetical protein	.	hypothetical protein	.	SO:0001217,UniRef:UniRef50_Q7MTI1,UniRef:UniRef90_Q7MTI1	.	.	NHRU01000003.1_RGP_0	RGP_defense	.	.	.	.	>mmseq.000837.22272.0163-KCOM2797-ABJICG_06520@MKNHTNDRMKRTLVFLFLTAVLALRAEAQSAPEQSETKDFIFSPQKEMVYVAIGYPAGIGLPSLDNYNVEGTSASFAVGYERGVKQLAEGLLLSIYAELDWAAFRSVSDKRSLPFSDDSAQNRFRFLAGAGVHKRLNPNIELYARGAVGASFFPENNGSSSRELKGGFNVTLRVGLSCSLRDNFAVFIDTGTSDIVRGGLALMW	.
.	GCA_002529365	WW3102	1	ACILLP_00290	NSLO01000011.1	921	1511	+	mmseq.000837.22272.0163	persistent	hypothetical protein	.	hypothetical protein	.	RefSeq:WP_043894301.1,SO:0001217,UniParc:UPI00042596B3,UniRef:UniRef100_A0A0E2LQC6,UniRef:UniRef50_Q7MTI1,UniRef:UniRef90_Q7MTI1	.	.	.	.	.	.	.	.	>mmseq.000837.22272.0163-WW3102-ACILLP_00290@MKRTLVFLFLTAVLALRAEAQSAPEQSETKDFIFSPQKEMVYVAIGYPAGIGLPSLDNYNVEGTSASFAVGYERGVKQLAEGLLLSIYAELDWAAFRSVSDKRSLPFSDDSAQNRFRFLAGAGVHKRLNPNIELYARGAVGASFFPENNGSSSRELKGGFNVSLRVGLSCSLRDNFAVFIDTGTSDIVRGGLALMW	.
.	GCA_023822445	W50_BE1	0.W50	AGAIJH_09110	CP092049.1	2056392	2056982	-	mmseq.000837.22272.0163	persistent	hypothetical protein	.	hypothetical protein	.	RefSeq:WP_005874913.1,SO:0001217,UniParc:UPI0002696F46,UniRef:UniRef100_Q7MTI1,UniRef:UniRef50_Q7MTI1,UniRef:UniRef90_Q7MTI1	.	.	CP092049.1_RGP_5	RGP_defense	.	.	.	.	>mmseq.000837.22272.0163-W50_BE1-AGAIJH_09110@MKRTLVFLFLAAVLALRAEAQSAPEQSETKDFIFSPQKEMVYVAIGYPAGIGLPSLDNYNVEGASASFAVGYERGVKQLAEGLLLSIYAELDWAAFRSVSDKRSLPFSDDSAQNRFRFLAGAGVHKRLNPNIELYARGAVGASFFPENNGSSSRELKGGFNVSLRVGLSCSLRDNFAVFIDTGTSDIVRGGLALMW	.
.	GCA_021406845	222	1	ALKNHL_01065	JAEMBR010000021.1	20576	21166	+	mmseq.000837.22272.0163	persistent	hypothetical protein	.	hypothetical protein	.	RefSeq:WP_234231904.1,SO:0001217,UniParc:UPI001F261B86,UniRef:UniRef100_UPI001F261B86,UniRef:UniRef50_Q7MTI1,UniRef:UniRef90_Q7MTI1	.	.	.	.	.	.	.	.	>mmseq.000837.22272.0163-222-ALKNHL_01065@MKRTLIFLFLTAVLALRAEAQSAPEQSETKDFIFSPQKEMVYVAIGYPAGIGLPSLDNYNVEGTSASFAVGYERGVKQLAEGLLLSIYAELDWAAFRSVSDKRSLPFSDDSAQNRFRFLAGAGVHKRLNPNIELYARGAVGASFFPENNGSSSRELKGGFNVSLRVGLSCSLRDNFAVFIDTGTSDIVRGGLALMW	.
.	GCA_000503975	SJD2	1	ALOHMM_04790	KI629895.1	2457	3047	-	mmseq.000837.22272.0163	persistent	hypothetical protein	.	hypothetical protein	.	RefSeq:WP_043900945.1,SO:0001217,UniParc:UPI00040379A7,UniRef:UniRef100_A0A212G1J2,UniRef:UniRef50_Q7MTI1,UniRef:UniRef90_Q7MTI1	.	.	.	.	.	.	.	.	>mmseq.000837.22272.0163-SJD2-ALOHMM_04790@MKRTLVFLFLTAVLALRAEAQSAPEQSETKDFIFSSQKEMVYVAIGYPAGIGLPSLDNYNVEGASASFTVGYERGVKQLAEGLLLSIYAELDWAAFRSVSDKRSLPFSDDSAQNRFRFLAGAGVHKRLNPNIELYARGAVGASFFPENNGSSSRELKGGFNVSLRVGLSCSLRDNFAVFIDTGTSDIVRGGLALMW	.
.	GCA_002754055	KCOM2804	1	BAOJBJ_04625	CP024593.1	1046537	1047127	-	mmseq.000837.22272.0163	persistent	hypothetical protein	.	hypothetical protein	.	RefSeq:WP_099896725.1,SO:0001217,UniParc:UPI000C17E403,UniRef:UniRef100_UPI000C17E403,UniRef:UniRef50_Q7MTI1,UniRef:UniRef90_Q7MTI1	.	.	CP024593.1_RGP_4	RGP_defense	.	.	.	.	>mmseq.000837.22272.0163-KCOM2804-BAOJBJ_04625@MKRTLVFLFLAAVLALRAEAQSAPEQSETKDFIFSPQKEMVYVAIGYPAGIGLPSLDNYNVEGASASFTVGYERGVKQLAEGLLLSIYAELDWAAFRSVSDKRSLPFSDDSAQDRFRFLAGAGVHKRLNPNIELYARGAVGASFFPENNGSSSRELKGGFNVSLRVGLSCSLRDNFAVFIDTGTSDIVRGGLALMW	.
.	GCA_023822465	W50_BR1	0.W50	BENLHK_09110	CP092050.1	2055319	2055909	-	mmseq.000837.22272.0163	persistent	hypothetical protein	.	hypothetical protein	.	RefSeq:WP_005874913.1,SO:0001217,UniParc:UPI0002696F46,UniRef:UniRef100_Q7MTI1,UniRef:UniRef50_Q7MTI1,UniRef:UniRef90_Q7MTI1	.	.	CP092050.1_RGP_5	RGP_defense	.	.	.	.	>mmseq.000837.22272.0163-W50_BR1-BENLHK_09110@MKRTLVFLFLAAVLALRAEAQSAPEQSETKDFIFSPQKEMVYVAIGYPAGIGLPSLDNYNVEGASASFAVGYERGVKQLAEGLLLSIYAELDWAAFRSVSDKRSLPFSDDSAQNRFRFLAGAGVHKRLNPNIELYARGAVGASFFPENNGSSSRELKGGFNVSLRVGLSCSLRDNFAVFIDTGTSDIVRGGLALMW	.
.	GCA_021406645	B158	1	BIBBAP_05325	JAEMBJ010000004.1	71015	71605	-	mmseq.000837.22272.0163	persistent	hypothetical protein	.	hypothetical protein	.	RefSeq:WP_234211075.1,SO:0001217,UniParc:UPI001F35439B,UniRef:UniRef100_UPI001F35439B,UniRef:UniRef50_Q7MTI1,UniRef:UniRef90_Q7MTI1	.	.	.	.	.	.	.	.	>mmseq.000837.22272.0163-B158-BIBBAP_05325@MKRTLVFLFLTAVLALWAEAQSAPEQSETKDFIFSPQKEMVYVAIGYPAGIGLPSLDNYNVEGASASFAVGYERGVKQLAEGLLLSIYAELDWAAFRSVSDKRSLPFSDDSAQNRFRFLAGAGVHKRLNPNIELYARGAVGASFFPENNGSSSRELKGGFNVSLRVGLSCSLRDNFAVFIDTGTSDIVRGGLALMW	.
.	GCA_018141805	GMU202011	1	BPGMMO_09165	CP073348.1	2100925	2101515	-	mmseq.000837.22272.0163	persistent	hypothetical protein	.	hypothetical protein	.	RefSeq:WP_026292128.1,SO:0001217,UniParc:UPI00039D55F1,UniRef:UniRef100_A0A829KK41,UniRef:UniRef50_Q7MTI1,UniRef:UniRef90_Q7MTI1	.	.	.	.	.	.	.	.	>mmseq.000837.22272.0163-GMU202011-BPGMMO_09165@MKRTLVFLFLTAVLALRAEAQSAPEQSETKDFIFSPQKEMVYVAIGYPAGIGLPSLDNYNVEGASASFAVGYERGVKQLAEGLLLSIYAELDWAAFRSVSDKRSLPFSDDSAQNRFRFLAGAGVHKRLNPNIELYARGAVGASFFPENNGSSSRELKGGFNVSLRVGLSCSLRDNFAVFIDTGTSDIVRGGLALMW	.
.	GCA_900157285	13_1	1	CBJFEG_00010	FUGG01000067.1	2524	3114	-	mmseq.000837.22272.0163	persistent	hypothetical protein	.	hypothetical protein	.	RefSeq:WP_077492673.1,SO:0001217,UniParc:UPI00097CE138,UniRef:UniRef100_A0A1R4DYZ0,UniRef:UniRef50_Q7MTI1,UniRef:UniRef90_Q7MTI1	.	.	.	.	.	.	.	.	>mmseq.000837.22272.0163-13_1-CBJFEG_00010@MKQAAVFLFLTAVLALRAEAQSAPEQSETKDFIFSPQKEMVYVAIGYPAGIGLPSLDNYNVEGTSASFAVGYERGVKQLAEGLLLSIYAELDWAAFRSVSDKRSLPFSDDSAQNRFRFLAGAGVHKRLNPNIELYARGAVGASFFPENNGSSSRELKGGFNVSLRVGLSCSLRDNFAVFIDTGTSDIVRGGLALMW	.
.	GCA_900157295	11A	1	CBNBBD_03545	FUFE01000055.1	5021	5611	-	mmseq.000837.22272.0163	persistent	hypothetical protein	.	hypothetical protein	.	RefSeq:WP_026292128.1,SO:0001217,UniParc:UPI00039D55F1,UniRef:UniRef100_A0A829KK41,UniRef:UniRef50_Q7MTI1,UniRef:UniRef90_Q7MTI1	.	.	.	.	.	.	.	.	>mmseq.000837.22272.0163-11A-CBNBBD_03545@MKRTLVFLFLTAVLALRAEAQSAPEQSETKDFIFSPQKEMVYVAIGYPAGIGLPSLDNYNVEGASASFAVGYERGVKQLAEGLLLSIYAELDWAAFRSVSDKRSLPFSDDSAQNRFRFLAGAGVHKRLNPNIELYARGAVGASFFPENNGSSSRELKGGFNVSLRVGLSCSLRDNFAVFIDTGTSDIVRGGLALMW	.
.	GCA_001274615	AJW4	1	CELAOB_08980	CP011996.1	2048142	2048732	-	mmseq.000837.22272.0163	persistent	hypothetical protein	.	hypothetical protein	.	RefSeq:WP_053444679.1,SO:0001217,UniParc:UPI0006AA3B38,UniRef:UniRef100_A0A0K2J7J3,UniRef:UniRef50_Q7MTI1,UniRef:UniRef90_Q7MTI1	.	.	.	.	.	.	.	.	>mmseq.000837.22272.0163-AJW4-CELAOB_08980@MKRTLVFLFLTAVLALRAEAQSAPEQSETKDFIFSPQKEMVYVAIGYPAGIGLPSLDNYNVEGASASFTVGYERGVKQLAEGLLLSIYAELDWAAFRSVSDKRSLPFSDDSAQDRFRFLAGAGVHKRLNPNIELYARGAVGASFFPENNGSSSRELKGGFNVSLRVGLSCSLRDNFAVFIDTGTSDIVRGGLALMW	.
.	GCA_900157255	ATCC49417	0.ATCC49417	CELFKG_10620	FUFH01000022.1	69350	69940	-	mmseq.000837.22272.0163	persistent	hypothetical protein	.	hypothetical protein	.	RefSeq:WP_043894301.1,SO:0001217,UniParc:UPI00042596B3,UniRef:UniRef100_A0A0E2LQC6,UniRef:UniRef50_Q7MTI1,UniRef:UniRef90_Q7MTI1	.	.	.	.	.	.	.	.	>mmseq.000837.22272.0163-ATCC49417-CELFKG_10620@MKRTLVFLFLTAVLALRAEAQSAPEQSETKDFIFSPQKEMVYVAIGYPAGIGLPSLDNYNVEGTSASFAVGYERGVKQLAEGLLLSIYAELDWAAFRSVSDKRSLPFSDDSAQNRFRFLAGAGVHKRLNPNIELYARGAVGASFFPENNGSSSRELKGGFNVSLRVGLSCSLRDNFAVFIDTGTSDIVRGGLALMW	.
.	GCA_001553795	MP4_504	1	CHHLLH_01375	LOEL01000004.1	917	1507	+	mmseq.000837.22272.0163	persistent	hypothetical protein	.	hypothetical protein	.	RefSeq:WP_026292128.1,SO:0001217,UniParc:UPI00039D55F1,UniRef:UniRef100_A0A829KK41,UniRef:UniRef50_Q7MTI1,UniRef:UniRef90_Q7MTI1	.	.	.	.	.	.	.	.	>mmseq.000837.22272.0163-MP4_504-CHHLLH_01375@MKRTLVFLFLTAVLALRAEAQSAPEQSETKDFIFSPQKEMVYVAIGYPAGIGLPSLDNYNVEGASASFAVGYERGVKQLAEGLLLSIYAELDWAAFRSVSDKRSLPFSDDSAQNRFRFLAGAGVHKRLNPNIELYARGAVGASFFPENNGSSSRELKGGFNVSLRVGLSCSLRDNFAVFIDTGTSDIVRGGLALMW	.
.	GCA_002529285	WW2931	1	CPDFBG_01500	NSLR01000015.1	40806	41396	-	mmseq.000837.22272.0163	persistent	hypothetical protein	.	hypothetical protein	.	RefSeq:WP_043894301.1,SO:0001217,UniParc:UPI00042596B3,UniRef:UniRef100_A0A0E2LQC6,UniRef:UniRef50_Q7MTI1,UniRef:UniRef90_Q7MTI1	.	.	.	.	.	.	.	.	>mmseq.000837.22272.0163-WW2931-CPDFBG_01500@MKRTLVFLFLTAVLALRAEAQSAPEQSETKDFIFSPQKEMVYVAIGYPAGIGLPSLDNYNVEGTSASFAVGYERGVKQLAEGLLLSIYAELDWAAFRSVSDKRSLPFSDDSAQNRFRFLAGAGVHKRLNPNIELYARGAVGASFFPENNGSSSRELKGGFNVSLRVGLSCSLRDNFAVFIDTGTSDIVRGGLALMW	.
.	GCA_021406785	1436	1	DBINCG_01640	JAEMBQ010000089.1	766	1356	+	mmseq.000837.22272.0163	persistent	hypothetical protein	.	hypothetical protein	.	RefSeq:WP_026292128.1,SO:0001217,UniParc:UPI00039D55F1,UniRef:UniRef100_A0A829KK41,UniRef:UniRef50_Q7MTI1,UniRef:UniRef90_Q7MTI1	.	.	.	.	.	.	.	.	>mmseq.000837.22272.0163-1436-DBINCG_01640@MKRTLVFLFLTAVLALRAEAQSAPEQSETKDFIFSPQKEMVYVAIGYPAGIGLPSLDNYNVEGASASFAVGYERGVKQLAEGLLLSIYAELDWAAFRSVSDKRSLPFSDDSAQNRFRFLAGAGVHKRLNPNIELYARGAVGASFFPENNGSSSRELKGGFNVSLRVGLSCSLRDNFAVFIDTGTSDIVRGGLALMW	.
.	GCA_021406795	D83T3	1	DBKMMK_06005	JAEMBP010000090.1	3327	3917	-	mmseq.000837.22272.0163	persistent	hypothetical protein	.	hypothetical protein	.	RefSeq:WP_043895590.1,SO:0001217,UniParc:UPI0004114416,UniRef:UniRef100_UPI0004114416,UniRef:UniRef50_Q7MTI1,UniRef:UniRef90_Q7MTI1	.	.	.	.	.	.	.	.	>mmseq.000837.22272.0163-D83T3-DBKMMK_06005@MKRTLVFLFLTAVLALRAEAQSAPEQSETKDFIFSPQKEMVYVAIGYPAGIGLPSLDNYNVEGTSASFAVGYERGVKQLAEGLLLSIYAELDWAAFRSVSDKRSLPFSDDSAQNRFRFLAGAGVHKRLNPNIELYARGAVGASFFPENNGSSSRELKSGFNVSLRVGLSCSLRDNFAVFIDTGTSDIVRGGLALMW	.
.	GCA_018141765	LyG_1	1	DDLCJE_00440	CP073349.1	104099	104689	+	mmseq.000837.22272.0163	persistent	hypothetical protein	.	hypothetical protein	.	RefSeq:WP_043894301.1,SO:0001217,UniParc:UPI00042596B3,UniRef:UniRef100_A0A0E2LQC6,UniRef:UniRef50_Q7MTI1,UniRef:UniRef90_Q7MTI1	.	.	.	.	.	.	.	.	>mmseq.000837.22272.0163-LyG_1-DDLCJE_00440@MKRTLVFLFLTAVLALRAEAQSAPEQSETKDFIFSPQKEMVYVAIGYPAGIGLPSLDNYNVEGTSASFAVGYERGVKQLAEGLLLSIYAELDWAAFRSVSDKRSLPFSDDSAQNRFRFLAGAGVHKRLNPNIELYARGAVGASFFPENNGSSSRELKGGFNVSLRVGLSCSLRDNFAVFIDTGTSDIVRGGLALMW	.
.	GCA_002529425	WW2096	1	DEBNHJ_04875	NSLX01000031.1	19926	20516	-	mmseq.000837.22272.0163	persistent	hypothetical protein	.	hypothetical protein	.	RefSeq:WP_039417438.1,SO:0001217,UniParc:UPI0004E7D931,UniRef:UniRef100_UPI0004E7D931,UniRef:UniRef50_Q7MTI1,UniRef:UniRef90_Q7MTI1	.	.	.	.	.	.	.	.	>mmseq.000837.22272.0163-WW2096-DEBNHJ_04875@MKRTLVFLFLTAVLALRAEAQSAPEQSETKDFIFSPQKEMVYVAIGYPAGIGLPSLDNYNVEGTSASFAVGYERGVKQLAEGLLLSIYAELDWAAFRSVSDKRSLPFSDDSAQNRFRFLAGAGVHKRLNPNIELYARGAVGASFFPENNGSSSRELKGGFNVTLRVGLSCSLRDNFAVFIDTGTSDIVRGGLALMW	.
.	GCA_021406745	B42	1	DFHDII_00340	JAEMBK010000070.1	742	1332	+	mmseq.000837.22272.0163	persistent	hypothetical protein	.	hypothetical protein	.	RefSeq:WP_026292128.1,SO:0001217,UniParc:UPI00039D55F1,UniRef:UniRef100_A0A829KK41,UniRef:UniRef50_Q7MTI1,UniRef:UniRef90_Q7MTI1	.	.	.	.	.	.	.	.	>mmseq.000837.22272.0163-B42-DFHDII_00340@MKRTLVFLFLTAVLALRAEAQSAPEQSETKDFIFSPQKEMVYVAIGYPAGIGLPSLDNYNVEGASASFAVGYERGVKQLAEGLLLSIYAELDWAAFRSVSDKRSLPFSDDSAQNRFRFLAGAGVHKRLNPNIELYARGAVGASFFPENNGSSSRELKGGFNVSLRVGLSCSLRDNFAVFIDTGTSDIVRGGLALMW	.
.	GCA_000739415	HG66	1	DKAHGB_00890	CP007756.1	197453	198043	-	mmseq.000837.22272.0163	persistent	hypothetical protein	.	hypothetical protein	.	RefSeq:WP_039417438.1,SO:0001217,UniParc:UPI0004E7D931,UniRef:UniRef100_UPI0004E7D931,UniRef:UniRef50_Q7MTI1,UniRef:UniRef90_Q7MTI1	.	.	CP007756.1_RGP_5	RGP_defense	.	.	.	.	>mmseq.000837.22272.0163-HG66-DKAHGB_00890@MKRTLVFLFLTAVLALRAEAQSAPEQSETKDFIFSPQKEMVYVAIGYPAGIGLPSLDNYNVEGTSASFAVGYERGVKQLAEGLLLSIYAELDWAAFRSVSDKRSLPFSDDSAQNRFRFLAGAGVHKRLNPNIELYARGAVGASFFPENNGSSSRELKGGFNVTLRVGLSCSLRDNFAVFIDTGTSDIVRGGLALMW	.
.	GCA_002208045	SJD12	1	DLMHKF_03520	KZ253983.1	20100	20690	-	mmseq.000837.22272.0163	persistent	hypothetical protein	.	hypothetical protein	.	RefSeq:WP_004583640.1,SO:0001217,UniParc:UPI00036C9004,UniRef:UniRef100_T2N9K9,UniRef:UniRef50_Q7MTI1,UniRef:UniRef90_Q7MTI1	.	.	KZ253983.1_RGP_0	RGP_defense	.	.	.	.	>mmseq.000837.22272.0163-SJD12-DLMHKF_03520@MKRTLVFLFLTAVLALRAEAQSAPEQSETKDFIFSPQKEMVYVAIGYPAGIGLPSLDNYNVEGASASFAVGYERGVKQLAEGLLLSIYAELDWAAFRSVSDKRSLPFSDDSAQDRFRFLAGAGVHKRLNPNIELYARGAVGASFFPENNGSSSRELKGGFNVSLRVGLSCSLRDNFAVFIDTGTSDIVRGGLALMW	.
.	GCA_000270225	TDC60	0.TDC60	EBIEGD_01120	AP012203.1	258068	258658	-	mmseq.000837.22272.0163	persistent	hypothetical protein	.	hypothetical protein	.	RefSeq:WP_013815263.1,SO:0001217,UniParc:UPI00020F048E,UniRef:UniRef100_UPI00020F048E,UniRef:UniRef50_Q7MTI1,UniRef:UniRef90_Q7MTI1	.	.	AP012203.1_RGP_6	RGP_defense	.	.	.	.	>mmseq.000837.22272.0163-TDC60-EBIEGD_01120@MKRTLVFLFLTAVLALRAEAQSAPEQSETKDFIFSPQKEKVYVAIGYPAGIGLPSLDNYNVEGASASFAVGYERGVKQLAEGLLLSIYAELDWAAFRSVSDKRSLPFSDDSAQNRFRFLAGAGVHKRLNPNIELYARGAVGASFFPENNGSSSRELKGGFNVSLRVGLSCSLRDNFAVFIDTGTSDIVRGGLALMW	.
.	GCA_900157235	SU60	1	EBNECJ_02060	FUFI01000023.1	69740	70330	-	mmseq.000837.22272.0163	persistent	hypothetical protein	.	hypothetical protein	.	RefSeq:WP_004583640.1,SO:0001217,UniParc:UPI00036C9004,UniRef:UniRef100_T2N9K9,UniRef:UniRef50_Q7MTI1,UniRef:UniRef90_Q7MTI1	.	.	.	.	.	.	.	.	>mmseq.000837.22272.0163-SU60-EBNECJ_02060@MKRTLVFLFLTAVLALRAEAQSAPEQSETKDFIFSPQKEMVYVAIGYPAGIGLPSLDNYNVEGASASFAVGYERGVKQLAEGLLLSIYAELDWAAFRSVSDKRSLPFSDDSAQDRFRFLAGAGVHKRLNPNIELYARGAVGASFFPENNGSSSRELKGGFNVSLRVGLSCSLRDNFAVFIDTGTSDIVRGGLALMW	.
.	GCA_021406705	TV14	1	ECNGJM_06405	JAEMBM010000016.1	6674	7264	+	mmseq.000837.22272.0163	persistent	hypothetical protein	.	hypothetical protein	.	RefSeq:WP_043894301.1,SO:0001217,UniParc:UPI00042596B3,UniRef:UniRef100_A0A0E2LQC6,UniRef:UniRef50_Q7MTI1,UniRef:UniRef90_Q7MTI1	.	.	.	.	.	.	.	.	>mmseq.000837.22272.0163-TV14-ECNGJM_06405@MKRTLVFLFLTAVLALRAEAQSAPEQSETKDFIFSPQKEMVYVAIGYPAGIGLPSLDNYNVEGTSASFAVGYERGVKQLAEGLLLSIYAELDWAAFRSVSDKRSLPFSDDSAQNRFRFLAGAGVHKRLNPNIELYARGAVGASFFPENNGSSSRELKGGFNVSLRVGLSCSLRDNFAVFIDTGTSDIVRGGLALMW	.
.	GCA_900157215	3_3	1	EDJJEK_06330	FUFB01000002.1	2819	3409	+	mmseq.000837.22272.0163	persistent	hypothetical protein	.	hypothetical protein	.	RefSeq:WP_043894301.1,SO:0001217,UniParc:UPI00042596B3,UniRef:UniRef100_A0A0E2LQC6,UniRef:UniRef50_Q7MTI1,UniRef:UniRef90_Q7MTI1	.	.	.	.	.	.	.	.	>mmseq.000837.22272.0163-3_3-EDJJEK_06330@MKRTLVFLFLTAVLALRAEAQSAPEQSETKDFIFSPQKEMVYVAIGYPAGIGLPSLDNYNVEGTSASFAVGYERGVKQLAEGLLLSIYAELDWAAFRSVSDKRSLPFSDDSAQNRFRFLAGAGVHKRLNPNIELYARGAVGASFFPENNGSSSRELKGGFNVSLRVGLSCSLRDNFAVFIDTGTSDIVRGGLALMW	.
.	GCA_002753935	KCOM3131	1	EEHLOA_03910	CP024596.1	917286	917876	-	mmseq.000837.22272.0163	persistent	hypothetical protein	.	hypothetical protein	.	RefSeq:WP_043894301.1,SO:0001217,UniParc:UPI00042596B3,UniRef:UniRef100_A0A0E2LQC6,UniRef:UniRef50_Q7MTI1,UniRef:UniRef90_Q7MTI1	.	.	.	.	.	.	.	.	>mmseq.000837.22272.0163-KCOM3131-EEHLOA_03910@MKRTLVFLFLTAVLALRAEAQSAPEQSETKDFIFSPQKEMVYVAIGYPAGIGLPSLDNYNVEGTSASFAVGYERGVKQLAEGLLLSIYAELDWAAFRSVSDKRSLPFSDDSAQNRFRFLAGAGVHKRLNPNIELYARGAVGASFFPENNGSSSRELKGGFNVSLRVGLSCSLRDNFAVFIDTGTSDIVRGGLALMW	.
.	GCA_002892555	TDC60	1	EGHGLF_09330	CP025931.1	2131422	2132012	-	mmseq.000837.22272.0163	persistent	hypothetical protein	.	hypothetical protein	.	RefSeq:WP_013815263.1,SO:0001217,UniParc:UPI00020F048E,UniRef:UniRef100_UPI00020F048E,UniRef:UniRef50_Q7MTI1,UniRef:UniRef90_Q7MTI1	.	.	CP025931.1_RGP_5	RGP_defense	.	.	.	.	>mmseq.000837.22272.0163-TDC60-EGHGLF_09330@MKRTLVFLFLTAVLALRAEAQSAPEQSETKDFIFSPQKEKVYVAIGYPAGIGLPSLDNYNVEGASASFAVGYERGVKQLAEGLLLSIYAELDWAAFRSVSDKRSLPFSDDSAQNRFRFLAGAGVHKRLNPNIELYARGAVGASFFPENNGSSSRELKGGFNVSLRVGLSCSLRDNFAVFIDTGTSDIVRGGLALMW	.
.	GCA_002754115	KCOM2796	1	EIGBFJ_03205	CP024597.1	738549	739139	-	mmseq.000837.22272.0163	persistent	hypothetical protein	.	hypothetical protein	.	RefSeq:WP_099780386.1,SO:0001217,UniParc:UPI000C18B762,UniRef:UniRef100_UPI000C18B762,UniRef:UniRef50_Q7MTI1,UniRef:UniRef90_Q7MTI1	.	.	.	.	.	.	.	.	>mmseq.000837.22272.0163-KCOM2796-EIGBFJ_03205@MKRTLVFLFLTAVLALRAEAQSAPEQSETKDFIFSSQKEMVYVAIGYPAGIGLPSLDNYNVEGASASFAVGYERGVKQLAEGLLLSIYAELDWAAFRSVSDKRSLPFSDDSAQDRFRFLAGAGVHKRLNPNIELYARGAVGASFFPENNGSSSRELKGGFNVSLRVGLSCSLRDNFAVFIDTGTSDIVRGGLALMW	.
.	GCA_002753955	KCOM2799	1	EJDCDG_06600	CP024601.1	1460975	1461565	-	mmseq.000837.22272.0163	persistent	hypothetical protein	.	hypothetical protein	.	RefSeq:WP_005874913.1,SO:0001217,UniParc:UPI0002696F46,UniRef:UniRef100_Q7MTI1,UniRef:UniRef50_Q7MTI1,UniRef:UniRef90_Q7MTI1	.	.	.	.	.	.	.	.	>mmseq.000837.22272.0163-KCOM2799-EJDCDG_06600@MKRTLVFLFLAAVLALRAEAQSAPEQSETKDFIFSPQKEMVYVAIGYPAGIGLPSLDNYNVEGASASFAVGYERGVKQLAEGLLLSIYAELDWAAFRSVSDKRSLPFSDDSAQNRFRFLAGAGVHKRLNPNIELYARGAVGASFFPENNGSSSRELKGGFNVSLRVGLSCSLRDNFAVFIDTGTSDIVRGGLALMW	.
.	GCA_021406725	Kyudai_3	1	EKGNAF_03110	JAEMBO010000091.1	755	1345	+	mmseq.000837.22272.0163	persistent	hypothetical protein	.	hypothetical protein	.	RefSeq:WP_043895590.1,SO:0001217,UniParc:UPI0004114416,UniRef:UniRef100_UPI0004114416,UniRef:UniRef50_Q7MTI1,UniRef:UniRef90_Q7MTI1	.	.	.	.	.	.	.	.	>mmseq.000837.22272.0163-Kyudai_3-EKGNAF_03110@MKRTLVFLFLTAVLALRAEAQSAPEQSETKDFIFSPQKEMVYVAIGYPAGIGLPSLDNYNVEGTSASFAVGYERGVKQLAEGLLLSIYAELDWAAFRSVSDKRSLPFSDDSAQNRFRFLAGAGVHKRLNPNIELYARGAVGASFFPENNGSSSRELKSGFNVSLRVGLSCSLRDNFAVFIDTGTSDIVRGGLALMW	.
.	GCA_001263815	A7436	1	EMNIEE_09240	CP011995.1	2089207	2089797	-	mmseq.000837.22272.0163	persistent	hypothetical protein	.	hypothetical protein	.	RefSeq:WP_005874913.1,SO:0001217,UniParc:UPI0002696F46,UniRef:UniRef100_Q7MTI1,UniRef:UniRef50_Q7MTI1,UniRef:UniRef90_Q7MTI1	.	.	CP011995.1_RGP_6	RGP_defense	.	.	.	.	>mmseq.000837.22272.0163-A7436-EMNIEE_09240@MKRTLVFLFLAAVLALRAEAQSAPEQSETKDFIFSPQKEMVYVAIGYPAGIGLPSLDNYNVEGASASFAVGYERGVKQLAEGLLLSIYAELDWAAFRSVSDKRSLPFSDDSAQNRFRFLAGAGVHKRLNPNIELYARGAVGASFFPENNGSSSRELKGGFNVSLRVGLSCSLRDNFAVFIDTGTSDIVRGGLALMW	.
.	GCA_002206065	SJD5	1	EONHNM_03295	ASYN01000109.1	541	1131	-	mmseq.000837.22272.0163	persistent	hypothetical protein	.	hypothetical protein	.	RefSeq:WP_043900945.1,SO:0001217,UniParc:UPI00040379A7,UniRef:UniRef100_A0A212G1J2,UniRef:UniRef50_Q7MTI1,UniRef:UniRef90_Q7MTI1	.	.	.	.	.	.	.	.	>mmseq.000837.22272.0163-SJD5-EONHNM_03295@MKRTLVFLFLTAVLALRAEAQSAPEQSETKDFIFSSQKEMVYVAIGYPAGIGLPSLDNYNVEGASASFTVGYERGVKQLAEGLLLSIYAELDWAAFRSVSDKRSLPFSDDSAQNRFRFLAGAGVHKRLNPNIELYARGAVGASFFPENNGSSSRELKGGFNVSLRVGLSCSLRDNFAVFIDTGTSDIVRGGLALMW	.
.	GCA_021406685	1439	1	FAOOGE_05385	JAEMBL010000069.1	741	1331	+	mmseq.000837.22272.0163	persistent	hypothetical protein	.	hypothetical protein	.	RefSeq:WP_026292128.1,SO:0001217,UniParc:UPI00039D55F1,UniRef:UniRef100_A0A829KK41,UniRef:UniRef50_Q7MTI1,UniRef:UniRef90_Q7MTI1	.	.	.	.	.	.	.	.	>mmseq.000837.22272.0163-1439-FAOOGE_05385@MKRTLVFLFLTAVLALRAEAQSAPEQSETKDFIFSPQKEMVYVAIGYPAGIGLPSLDNYNVEGASASFAVGYERGVKQLAEGLLLSIYAELDWAAFRSVSDKRSLPFSDDSAQNRFRFLAGAGVHKRLNPNIELYARGAVGASFFPENNGSSSRELKGGFNVSLRVGLSCSLRDNFAVFIDTGTSDIVRGGLALMW	.
.	GCA_002529185	WW2866	1	FBOPMI_04150	NSLV01000027.1	4526	5116	-	mmseq.000837.22272.0163	persistent	hypothetical protein	.	hypothetical protein	.	RefSeq:WP_004583640.1,SO:0001217,UniParc:UPI00036C9004,UniRef:UniRef100_T2N9K9,UniRef:UniRef50_Q7MTI1,UniRef:UniRef90_Q7MTI1	.	.	.	.	.	.	.	.	>mmseq.000837.22272.0163-WW2866-FBOPMI_04150@MKRTLVFLFLTAVLALRAEAQSAPEQSETKDFIFSPQKEMVYVAIGYPAGIGLPSLDNYNVEGASASFAVGYERGVKQLAEGLLLSIYAELDWAAFRSVSDKRSLPFSDDSAQDRFRFLAGAGVHKRLNPNIELYARGAVGASFFPENNGSSSRELKGGFNVSLRVGLSCSLRDNFAVFIDTGTSDIVRGGLALMW	.
.	GCA_002753975	KCOM2801	1	FFHFOF_01335	CP024600.1	299758	300348	-	mmseq.000837.22272.0163	persistent	hypothetical protein	.	hypothetical protein	.	RefSeq:WP_043894301.1,SO:0001217,UniParc:UPI00042596B3,UniRef:UniRef100_A0A0E2LQC6,UniRef:UniRef50_Q7MTI1,UniRef:UniRef90_Q7MTI1	.	.	.	.	.	.	.	.	>mmseq.000837.22272.0163-KCOM2801-FFHFOF_01335@MKRTLVFLFLTAVLALRAEAQSAPEQSETKDFIFSPQKEMVYVAIGYPAGIGLPSLDNYNVEGTSASFAVGYERGVKQLAEGLLLSIYAELDWAAFRSVSDKRSLPFSDDSAQNRFRFLAGAGVHKRLNPNIELYARGAVGASFFPENNGSSSRELKGGFNVSLRVGLSCSLRDNFAVFIDTGTSDIVRGGLALMW	.
.	GCA_001297745	Ando	1	FHNEMO_08180	BCBV01000091.1	70839	71429	-	mmseq.000837.22272.0163	persistent	hypothetical protein	.	hypothetical protein	.	RefSeq:WP_043894301.1,SO:0001217,UniParc:UPI00042596B3,UniRef:UniRef100_A0A0E2LQC6,UniRef:UniRef50_Q7MTI1,UniRef:UniRef90_Q7MTI1	.	.	.	.	.	.	.	.	>mmseq.000837.22272.0163-Ando-FHNEMO_08180@MKRTLVFLFLTAVLALRAEAQSAPEQSETKDFIFSPQKEMVYVAIGYPAGIGLPSLDNYNVEGTSASFAVGYERGVKQLAEGLLLSIYAELDWAAFRSVSDKRSLPFSDDSAQNRFRFLAGAGVHKRLNPNIELYARGAVGASFFPENNGSSSRELKGGFNVSLRVGLSCSLRDNFAVFIDTGTSDIVRGGLALMW	.
.	GCA_000007585	W83	0.W83	FKAIPG_09150	AE015924.1	2066813	2067403	-	mmseq.000837.22272.0163	persistent	hypothetical protein	.	hypothetical protein	.	RefSeq:WP_005874913.1,SO:0001217,UniParc:UPI0002696F46,UniRef:UniRef100_Q7MTI1,UniRef:UniRef50_Q7MTI1,UniRef:UniRef90_Q7MTI1	.	.	AE015924.1_RGP_5	RGP_defense	.	.	.	.	>mmseq.000837.22272.0163-W83-FKAIPG_09150@MKRTLVFLFLAAVLALRAEAQSAPEQSETKDFIFSPQKEMVYVAIGYPAGIGLPSLDNYNVEGASASFAVGYERGVKQLAEGLLLSIYAELDWAAFRSVSDKRSLPFSDDSAQNRFRFLAGAGVHKRLNPNIELYARGAVGASFFPENNGSSSRELKGGFNVSLRVGLSCSLRDNFAVFIDTGTSDIVRGGLALMW	.
.	GCA_002754015	KCOM2802	1	GHBHDG_06925	CP024591.1	1587564	1588154	+	mmseq.000837.22272.0163	persistent	hypothetical protein	.	hypothetical protein	.	RefSeq:WP_099777744.1,SO:0001217,UniParc:UPI000C1A58E2,UniRef:UniRef100_UPI000C1A58E2,UniRef:UniRef50_Q7MTI1,UniRef:UniRef90_Q7MTI1	.	.	CP024591.1_RGP_4	RGP_defense	.	.	.	.	>mmseq.000837.22272.0163-KCOM2802-GHBHDG_06925@MKRTLVFLFLTAVLALRAEAQSAPEQSETKDFIFSPQKEMVYVAIGYPAGIGLPSLDNYNVEGASASFAVGYERGVKQLAEGLLLSIYAELDWAAFRSVSDKRSLPFSDDSVQDRFRFLAGAGVHKRLNPNIELYARGAVGASFFPENNGSSSRELKGGFNVSLRVGLSCSLRDNFAVFIDTGTSDIVRGGLALMW	.
.	GCA_900157225	7BTORR	1	GHFIEJ_09670	FUFD01000042.1	747	1337	+	mmseq.000837.22272.0163	persistent	hypothetical protein	.	hypothetical protein	.	RefSeq:WP_039417438.1,SO:0001217,UniParc:UPI0004E7D931,UniRef:UniRef100_UPI0004E7D931,UniRef:UniRef50_Q7MTI1,UniRef:UniRef90_Q7MTI1	.	.	.	.	.	.	.	.	>mmseq.000837.22272.0163-7BTORR-GHFIEJ_09670@MKRTLVFLFLTAVLALRAEAQSAPEQSETKDFIFSPQKEMVYVAIGYPAGIGLPSLDNYNVEGTSASFAVGYERGVKQLAEGLLLSIYAELDWAAFRSVSDKRSLPFSDDSAQNRFRFLAGAGVHKRLNPNIELYARGAVGASFFPENNGSSSRELKGGFNVTLRVGLSCSLRDNFAVFIDTGTSDIVRGGLALMW	.
.	GCA_900157275	84_3	1	GKIMDO_00020	FUFG01000049.1	786	1376	+	mmseq.000837.22272.0163	persistent	hypothetical protein	.	hypothetical protein	.	RefSeq:WP_043894301.1,SO:0001217,UniParc:UPI00042596B3,UniRef:UniRef100_A0A0E2LQC6,UniRef:UniRef50_Q7MTI1,UniRef:UniRef90_Q7MTI1	.	.	.	.	.	.	.	.	>mmseq.000837.22272.0163-84_3-GKIMDO_00020@MKRTLVFLFLTAVLALRAEAQSAPEQSETKDFIFSPQKEMVYVAIGYPAGIGLPSLDNYNVEGTSASFAVGYERGVKQLAEGLLLSIYAELDWAAFRSVSDKRSLPFSDDSAQNRFRFLAGAGVHKRLNPNIELYARGAVGASFFPENNGSSSRELKGGFNVSLRVGLSCSLRDNFAVFIDTGTSDIVRGGLALMW	.
.	GCA_002754135	KCOM2798	1	GKKCCH_05235	CP024598.1	1166521	1167111	+	mmseq.000837.22272.0163	persistent	hypothetical protein	.	hypothetical protein	.	RefSeq:WP_097547952.1,SO:0001217,UniParc:UPI000BE72FF6,UniRef:UniRef100_UPI000BE72FF6,UniRef:UniRef50_Q7MTI1,UniRef:UniRef90_Q7MTI1	.	.	.	.	.	.	.	.	>mmseq.000837.22272.0163-KCOM2798-GKKCCH_05235@MKRTLVFLFLTAVLALRAEAQSAPEQSETKDFIFSPQKEMVYVAIGYPAGIGLPSLDNYNVEGTSASFAVGYERGVKQLAEGLLLSIYAELDWAAFRSVSDKRFLPFSDDSAQNRFRFLAGAGVHKRLNPNIELYARGAVGASFFPENNGSSSRELKGGFNVSLRVGLSCSLRDNFAVFIDTGTSDIVRGGLALMW	.
.	GCA_002529125	WW5127	1	HAJPHA_01735	NSLL01000015.1	40200	40790	-	mmseq.000837.22272.0163	persistent	hypothetical protein	.	hypothetical protein	.	RefSeq:WP_004583640.1,SO:0001217,UniParc:UPI00036C9004,UniRef:UniRef100_T2N9K9,UniRef:UniRef50_Q7MTI1,UniRef:UniRef90_Q7MTI1	.	.	.	.	.	.	.	.	>mmseq.000837.22272.0163-WW5127-HAJPHA_01735@MKRTLVFLFLTAVLALRAEAQSAPEQSETKDFIFSPQKEMVYVAIGYPAGIGLPSLDNYNVEGASASFAVGYERGVKQLAEGLLLSIYAELDWAAFRSVSDKRSLPFSDDSAQDRFRFLAGAGVHKRLNPNIELYARGAVGASFFPENNGSSSRELKGGFNVSLRVGLSCSLRDNFAVFIDTGTSDIVRGGLALMW	.
.	GCA_002892595	W83	1	HCNEGF_09150	CP025932.1	2066812	2067402	-	mmseq.000837.22272.0163	persistent	hypothetical protein	.	hypothetical protein	.	RefSeq:WP_005874913.1,SO:0001217,UniParc:UPI0002696F46,UniRef:UniRef100_Q7MTI1,UniRef:UniRef50_Q7MTI1,UniRef:UniRef90_Q7MTI1	.	.	CP025932.1_RGP_5	RGP_defense	.	.	.	.	>mmseq.000837.22272.0163-W83-HCNEGF_09150@MKRTLVFLFLAAVLALRAEAQSAPEQSETKDFIFSPQKEMVYVAIGYPAGIGLPSLDNYNVEGASASFAVGYERGVKQLAEGLLLSIYAELDWAAFRSVSDKRSLPFSDDSAQNRFRFLAGAGVHKRLNPNIELYARGAVGASFFPENNGSSSRELKGGFNVSLRVGLSCSLRDNFAVFIDTGTSDIVRGGLALMW	.
.	GCA_002529145	WW3039	1	HHICDL_00660	NSLN01000011.1	58078	58668	-	mmseq.000837.22272.0163	persistent	hypothetical protein	.	hypothetical protein	.	RefSeq:WP_026292128.1,SO:0001217,UniParc:UPI00039D55F1,UniRef:UniRef100_A0A829KK41,UniRef:UniRef50_Q7MTI1,UniRef:UniRef90_Q7MTI1	.	.	.	.	.	.	.	.	>mmseq.000837.22272.0163-WW3039-HHICDL_00660@MKRTLVFLFLTAVLALRAEAQSAPEQSETKDFIFSPQKEMVYVAIGYPAGIGLPSLDNYNVEGASASFAVGYERGVKQLAEGLLLSIYAELDWAAFRSVSDKRSLPFSDDSAQNRFRFLAGAGVHKRLNPNIELYARGAVGASFFPENNGSSSRELKGGFNVSLRVGLSCSLRDNFAVFIDTGTSDIVRGGLALMW	.
.	GCA_002754075	KCOM2805	1	HKBPCJ_10510	CP024594.1	2416427	2417017	+	mmseq.000837.22272.0163	persistent	hypothetical protein	.	hypothetical protein	.	RefSeq:WP_099811801.1,SO:0001217,UniParc:UPI000C1A166F,UniRef:UniRef100_A0A2D2NCL7,UniRef:UniRef50_Q7MTI1,UniRef:UniRef90_Q7MTI1	.	.	.	.	.	.	.	.	>mmseq.000837.22272.0163-KCOM2805-HKBPCJ_10510@MKRTLVFLFLAAVLALRAEAQSAPEQSETKDFIFSPQKEMVYVAIGYPAGIGLPSLDNYNVEGASASFTVGYERGVKQLAEGLLLSIYAELDWAAFRSVSDKRSLPFSDDSAQNRFRFLAGAGVHKRLNPNIELYARGAVGASFFPENNGSSSRELKGGFNVSLRVGLSCSLRDNLAVFIDTGTSDIVRGGLALMW	.
.	GCA_002529215	WW2881	1	HLMMNC_04245	NSLU01000027.1	22286	22876	+	mmseq.000837.22272.0163	persistent	hypothetical protein	.	hypothetical protein	.	RefSeq:WP_097547952.1,SO:0001217,UniParc:UPI000BE72FF6,UniRef:UniRef100_UPI000BE72FF6,UniRef:UniRef50_Q7MTI1,UniRef:UniRef90_Q7MTI1	.	.	.	.	.	.	.	.	>mmseq.000837.22272.0163-WW2881-HLMMNC_04245@MKRTLVFLFLTAVLALRAEAQSAPEQSETKDFIFSPQKEMVYVAIGYPAGIGLPSLDNYNVEGTSASFAVGYERGVKQLAEGLLLSIYAELDWAAFRSVSDKRFLPFSDDSAQNRFRFLAGAGVHKRLNPNIELYARGAVGASFFPENNGSSSRELKGGFNVSLRVGLSCSLRDNFAVFIDTGTSDIVRGGLALMW	.
.	GCA_023822425	W50	1	HPGNOF_09160	CP092048.1	2068815	2069405	-	mmseq.000837.22272.0163	persistent	hypothetical protein	.	hypothetical protein	.	RefSeq:WP_005874913.1,SO:0001217,UniParc:UPI0002696F46,UniRef:UniRef100_Q7MTI1,UniRef:UniRef50_Q7MTI1,UniRef:UniRef90_Q7MTI1	.	.	CP092048.1_RGP_5	RGP_defense	.	.	.	.	>mmseq.000837.22272.0163-W50-HPGNOF_09160@MKRTLVFLFLAAVLALRAEAQSAPEQSETKDFIFSPQKEMVYVAIGYPAGIGLPSLDNYNVEGASASFAVGYERGVKQLAEGLLLSIYAELDWAAFRSVSDKRSLPFSDDSAQNRFRFLAGAGVHKRLNPNIELYARGAVGASFFPENNGSSSRELKGGFNVSLRVGLSCSLRDNFAVFIDTGTSDIVRGGLALMW	.
.	GCA_003862255	381OKJP	1	IBHOBD_07470	QPGS01000043.1	2634	3224	-	mmseq.000837.22272.0163	persistent	hypothetical protein	.	hypothetical protein	.	RefSeq:WP_043894301.1,SO:0001217,UniParc:UPI00042596B3,UniRef:UniRef100_A0A0E2LQC6,UniRef:UniRef50_Q7MTI1,UniRef:UniRef90_Q7MTI1	.	.	.	.	.	.	.	.	>mmseq.000837.22272.0163-381OKJP-IBHOBD_07470@MKRTLVFLFLTAVLALRAEAQSAPEQSETKDFIFSPQKEMVYVAIGYPAGIGLPSLDNYNVEGTSASFAVGYERGVKQLAEGLLLSIYAELDWAAFRSVSDKRSLPFSDDSAQNRFRFLAGAGVHKRLNPNIELYARGAVGASFFPENNGSSSRELKGGFNVSLRVGLSCSLRDNFAVFIDTGTSDIVRGGLALMW	.
.	GCA_000380305	JCVISC001	1	IENACH_01175	CM001843.1	255335	255925	-	mmseq.000837.22272.0163	persistent	hypothetical protein	.	hypothetical protein	.	RefSeq:WP_004583640.1,SO:0001217,UniParc:UPI00036C9004,UniRef:UniRef100_T2N9K9,UniRef:UniRef50_Q7MTI1,UniRef:UniRef90_Q7MTI1	.	.	.	.	.	.	.	.	>mmseq.000837.22272.0163-JCVISC001-IENACH_01175@MKRTLVFLFLTAVLALRAEAQSAPEQSETKDFIFSPQKEMVYVAIGYPAGIGLPSLDNYNVEGASASFAVGYERGVKQLAEGLLLSIYAELDWAAFRSVSDKRSLPFSDDSAQDRFRFLAGAGVHKRLNPNIELYARGAVGASFFPENNGSSSRELKGGFNVSLRVGLSCSLRDNFAVFIDTGTSDIVRGGLALMW	.
.	GCA_001444325	A7A1_28	1	IHNDJA_08840	CP013131.1	2000147	2000737	+	mmseq.000837.22272.0163	persistent	hypothetical protein	.	hypothetical protein	.	RefSeq:WP_043894301.1,SO:0001217,UniParc:UPI00042596B3,UniRef:UniRef100_A0A0E2LQC6,UniRef:UniRef50_Q7MTI1,UniRef:UniRef90_Q7MTI1	.	.	.	.	.	.	.	.	>mmseq.000837.22272.0163-A7A1_28-IHNDJA_08840@MKRTLVFLFLTAVLALRAEAQSAPEQSETKDFIFSPQKEMVYVAIGYPAGIGLPSLDNYNVEGTSASFAVGYERGVKQLAEGLLLSIYAELDWAAFRSVSDKRSLPFSDDSAQNRFRFLAGAGVHKRLNPNIELYARGAVGASFFPENNGSSSRELKGGFNVSLRVGLSCSLRDNFAVFIDTGTSDIVRGGLALMW	.
.	GCA_002529205	WW5019	1	IJHBOL_05730	NSLM01000002.1	237302	237892	-	mmseq.000837.22272.0163	persistent	hypothetical protein	.	hypothetical protein	.	RefSeq:WP_043894301.1,SO:0001217,UniParc:UPI00042596B3,UniRef:UniRef100_A0A0E2LQC6,UniRef:UniRef50_Q7MTI1,UniRef:UniRef90_Q7MTI1	.	.	.	.	.	.	.	.	>mmseq.000837.22272.0163-WW5019-IJHBOL_05730@MKRTLVFLFLTAVLALRAEAQSAPEQSETKDFIFSPQKEMVYVAIGYPAGIGLPSLDNYNVEGTSASFAVGYERGVKQLAEGLLLSIYAELDWAAFRSVSDKRSLPFSDDSAQNRFRFLAGAGVHKRLNPNIELYARGAVGASFFPENNGSSSRELKGGFNVSLRVGLSCSLRDNFAVFIDTGTSDIVRGGLALMW	.
.	GCA_000271945	W50	0.W50	JFDOJN_08210	AJZS01000084.1	34377	34967	+	mmseq.000837.22272.0163	persistent	hypothetical protein	.	hypothetical protein	.	RefSeq:WP_005874913.1,SO:0001217,UniParc:UPI0002696F46,UniRef:UniRef100_Q7MTI1,UniRef:UniRef50_Q7MTI1,UniRef:UniRef90_Q7MTI1	.	.	.	.	.	.	.	.	>mmseq.000837.22272.0163-W50-JFDOJN_08210@MKRTLVFLFLAAVLALRAEAQSAPEQSETKDFIFSPQKEMVYVAIGYPAGIGLPSLDNYNVEGASASFAVGYERGVKQLAEGLLLSIYAELDWAAFRSVSDKRSLPFSDDSAQNRFRFLAGAGVHKRLNPNIELYARGAVGASFFPENNGSSSRELKGGFNVSLRVGLSCSLRDNFAVFIDTGTSDIVRGGLALMW	.
.	GCA_021406735	Kyudai_4	1	JKJIFD_06910	JAEMBN010000020.1	14850	15440	-	mmseq.000837.22272.0163	persistent	hypothetical protein	.	hypothetical protein	.	RefSeq:WP_039417438.1,SO:0001217,UniParc:UPI0004E7D931,UniRef:UniRef100_UPI0004E7D931,UniRef:UniRef50_Q7MTI1,UniRef:UniRef90_Q7MTI1	.	.	.	.	.	.	.	.	>mmseq.000837.22272.0163-Kyudai_4-JKJIFD_06910@MKRTLVFLFLTAVLALRAEAQSAPEQSETKDFIFSPQKEMVYVAIGYPAGIGLPSLDNYNVEGTSASFAVGYERGVKQLAEGLLLSIYAELDWAAFRSVSDKRSLPFSDDSAQNRFRFLAGAGVHKRLNPNIELYARGAVGASFFPENNGSSSRELKGGFNVTLRVGLSCSLRDNFAVFIDTGTSDIVRGGLALMW	.
.	GCA_000467975	F0566	1	KAMFML_09510	KI260157.1	38397	38987	+	mmseq.000837.22272.0163	persistent	hypothetical protein	.	hypothetical protein	.	RefSeq:WP_043895524.1,SO:0001217,UniParc:UPI0003F6D0DB,UniRef:UniRef100_U2JWD5,UniRef:UniRef50_Q7MTI1,UniRef:UniRef90_Q7MTI1	.	.	.	.	.	.	.	.	>mmseq.000837.22272.0163-F0566-KAMFML_09510@MKRTLVFLFLTAVLALRAEAQSAPEQSETKDFIFSPQKEMVYVAIGYPAGIGLPSLDNYNVEGTSASFAVGYERGVKQLAEGLLLSIYAELDWAAFRSVSDKRSLPFSDDSAQNRFRFLAGAGVHKRLNPNIELYARGAVGASFFPENNGSSSRELKGGFNVSLRVGLSCSLRDNFALFIDTGTSDIVRGGLALMW	.
.	GCA_021406655	JKG9	1	KLAEJH_05230	JAEMBH010000083.1	4406	4996	-	mmseq.000837.22272.0163	persistent	hypothetical protein	.	hypothetical protein	.	RefSeq:WP_026292128.1,SO:0001217,UniParc:UPI00039D55F1,UniRef:UniRef100_A0A829KK41,UniRef:UniRef50_Q7MTI1,UniRef:UniRef90_Q7MTI1	.	.	.	.	.	.	.	.	>mmseq.000837.22272.0163-JKG9-KLAEJH_05230@MKRTLVFLFLTAVLALRAEAQSAPEQSETKDFIFSPQKEMVYVAIGYPAGIGLPSLDNYNVEGASASFAVGYERGVKQLAEGLLLSIYAELDWAAFRSVSDKRSLPFSDDSAQNRFRFLAGAGVHKRLNPNIELYARGAVGASFFPENNGSSSRELKGGFNVSLRVGLSCSLRDNFAVFIDTGTSDIVRGGLALMW	.
.	GCA_905372065	SRR9217400_mag_bin_3	1	LGEDPH_07105	CAJPNQ010000035.1	3496	4086	-	mmseq.000837.22272.0163	persistent	hypothetical protein	.	hypothetical protein	.	RefSeq:WP_043894301.1,SO:0001217,UniParc:UPI00042596B3,UniRef:UniRef100_A0A0E2LQC6,UniRef:UniRef50_Q7MTI1,UniRef:UniRef90_Q7MTI1	.	.	.	.	.	.	.	.	>mmseq.000837.22272.0163-SRR9217400_mag_bin_3-LGEDPH_07105@MKRTLVFLFLTAVLALRAEAQSAPEQSETKDFIFSPQKEMVYVAIGYPAGIGLPSLDNYNVEGTSASFAVGYERGVKQLAEGLLLSIYAELDWAAFRSVSDKRSLPFSDDSAQNRFRFLAGAGVHKRLNPNIELYARGAVGASFFPENNGSSSRELKGGFNVSLRVGLSCSLRDNFAVFIDTGTSDIVRGGLALMW	.
.	GCA_004214945	CP3	1	LGNDOI_08700	SGBA01000075.1	2832	3422	-	mmseq.000837.22272.0163	persistent	hypothetical protein	.	hypothetical protein	.	RefSeq:WP_004583640.1,SO:0001217,UniParc:UPI00036C9004,UniRef:UniRef100_T2N9K9,UniRef:UniRef50_Q7MTI1,UniRef:UniRef90_Q7MTI1	.	.	.	.	.	.	.	.	>mmseq.000837.22272.0163-CP3-LGNDOI_08700@MKRTLVFLFLTAVLALRAEAQSAPEQSETKDFIFSPQKEMVYVAIGYPAGIGLPSLDNYNVEGASASFAVGYERGVKQLAEGLLLSIYAELDWAAFRSVSDKRSLPFSDDSAQDRFRFLAGAGVHKRLNPNIELYARGAVGASFFPENNGSSSRELKGGFNVSLRVGLSCSLRDNFAVFIDTGTSDIVRGGLALMW	.
.	GCA_002529155	WW2903	1	LJNFOJ_10300	NSLS01000009.1	41613	42203	+	mmseq.000837.22272.0163	persistent	hypothetical protein	.	hypothetical protein	.	RefSeq:WP_043894301.1,SO:0001217,UniParc:UPI00042596B3,UniRef:UniRef100_A0A0E2LQC6,UniRef:UniRef50_Q7MTI1,UniRef:UniRef90_Q7MTI1	.	.	.	.	.	.	.	.	>mmseq.000837.22272.0163-WW2903-LJNFOJ_10300@MKRTLVFLFLTAVLALRAEAQSAPEQSETKDFIFSPQKEMVYVAIGYPAGIGLPSLDNYNVEGTSASFAVGYERGVKQLAEGLLLSIYAELDWAAFRSVSDKRSLPFSDDSAQNRFRFLAGAGVHKRLNPNIELYARGAVGASFFPENNGSSSRELKGGFNVSLRVGLSCSLRDNFAVFIDTGTSDIVRGGLALMW	.
.	GCA_004214925	H3	1	LMBAAH_04755	SGAZ01000031.1	20527	21117	+	mmseq.000837.22272.0163	persistent	hypothetical protein	.	hypothetical protein	.	RefSeq:WP_097547952.1,SO:0001217,UniParc:UPI000BE72FF6,UniRef:UniRef100_UPI000BE72FF6,UniRef:UniRef50_Q7MTI1,UniRef:UniRef90_Q7MTI1	.	.	.	.	.	.	.	.	>mmseq.000837.22272.0163-H3-LMBAAH_04755@MKRTLVFLFLTAVLALRAEAQSAPEQSETKDFIFSPQKEMVYVAIGYPAGIGLPSLDNYNVEGTSASFAVGYERGVKQLAEGLLLSIYAELDWAAFRSVSDKRFLPFSDDSAQNRFRFLAGAGVHKRLNPNIELYARGAVGASFFPENNGSSSRELKGGFNVSLRVGLSCSLRDNFAVFIDTGTSDIVRGGLALMW	.
.	GCA_002529355	WW2885	1	LOBPAA_08415	NSLT01000005.1	54050	54640	-	mmseq.000837.22272.0163	persistent	hypothetical protein	.	hypothetical protein	.	RefSeq:WP_097637564.1,SO:0001217,UniParc:UPI000BE721F8,UniRef:UniRef100_UPI000BE721F8,UniRef:UniRef50_Q7MTI1,UniRef:UniRef90_Q7MTI1	.	.	NSLT01000005.1_RGP_0	RGP_defense	.	.	.	.	>mmseq.000837.22272.0163-WW2885-LOBPAA_08415@MKRTLVFLFLTAVLALRAEAQSAPEQSETKDFIFSPQKEMVYVAIGYPAGIGLPSLDNYNVEGASASFAVGYERGVKQLAEGLLLSIYAELDWAAFRSVSDKRFLPFSDDSAQDRFRFLAGAGVHKRLNPNIELYARGAVGASFFPENNGSSSRELKGGFNVSLRVGLSCSLRDNFAVFIDTGTSDIVRGGLALMW	.
.	GCA_018141745	LyG_2	1	MCAPDE_00435	CP073350.1	104100	104690	+	mmseq.000837.22272.0163	persistent	hypothetical protein	.	hypothetical protein	.	RefSeq:WP_043894301.1,SO:0001217,UniParc:UPI00042596B3,UniRef:UniRef100_A0A0E2LQC6,UniRef:UniRef50_Q7MTI1,UniRef:UniRef90_Q7MTI1	.	.	.	.	.	.	.	.	>mmseq.000837.22272.0163-LyG_2-MCAPDE_00435@MKRTLVFLFLTAVLALRAEAQSAPEQSETKDFIFSPQKEMVYVAIGYPAGIGLPSLDNYNVEGTSASFAVGYERGVKQLAEGLLLSIYAELDWAAFRSVSDKRSLPFSDDSAQNRFRFLAGAGVHKRLNPNIELYARGAVGASFFPENNGSSSRELKGGFNVSLRVGLSCSLRDNFAVFIDTGTSDIVRGGLALMW	.
.	GCA_900157245	15_9	1	MENHHO_07600	FUGF01000014.1	3460	4050	-	mmseq.000837.22272.0163	persistent	hypothetical protein	.	hypothetical protein	.	RefSeq:WP_088223860.1,SO:0001217,UniParc:UPI00097CE0CE,UniRef:UniRef100_UPI00097CE0CE,UniRef:UniRef50_Q7MTI1,UniRef:UniRef90_Q7MTI1	.	.	.	.	.	.	.	.	>mmseq.000837.22272.0163-15_9-MENHHO_07600@MKRTLVFLFLTAVLALRAEAQSAPEQSETKDFIFSSQKEMVYVAIGYPAGIGLPSLDNYNVEGASASFAVGYERGVKQLAEGLLLSIYAELDWAAFRSVSDKRSLPFSDDSAQNRFRFLAGAGVHKRLNPNIELYARGAVGASFFPENNGSSSRELKGGFNVSLRVGLSCSLRDNFAVFIDTGTSDIVRGGLALMW	.
.	GCA_002206105	SJD11	1	MHCBJE_04295	KZ248406.1	3654	4244	-	mmseq.000837.22272.0163	persistent	hypothetical protein	.	hypothetical protein	.	RefSeq:WP_026292128.1,SO:0001217,UniParc:UPI00039D55F1,UniRef:UniRef100_A0A829KK41,UniRef:UniRef50_Q7MTI1,UniRef:UniRef90_Q7MTI1	.	.	.	.	.	.	.	.	>mmseq.000837.22272.0163-SJD11-MHCBJE_04295@MKRTLVFLFLTAVLALRAEAQSAPEQSETKDFIFSPQKEMVYVAIGYPAGIGLPSLDNYNVEGASASFAVGYERGVKQLAEGLLLSIYAELDWAAFRSVSDKRSLPFSDDSAQNRFRFLAGAGVHKRLNPNIELYARGAVGASFFPENNGSSSRELKGGFNVSLRVGLSCSLRDNFAVFIDTGTSDIVRGGLALMW	.
.	GCA_000467955	F0185	1	MLCHKK_07270	KI259953.1	55800	56390	-	mmseq.000837.22272.0163	persistent	hypothetical protein	.	hypothetical protein	.	RefSeq:WP_026292128.1,SO:0001217,UniParc:UPI00039D55F1,UniRef:UniRef100_A0A829KK41,UniRef:UniRef50_Q7MTI1,UniRef:UniRef90_Q7MTI1	.	.	.	.	.	.	.	.	>mmseq.000837.22272.0163-F0185-MLCHKK_07270@MKRTLVFLFLTAVLALRAEAQSAPEQSETKDFIFSPQKEMVYVAIGYPAGIGLPSLDNYNVEGASASFAVGYERGVKQLAEGLLLSIYAELDWAAFRSVSDKRSLPFSDDSAQNRFRFLAGAGVHKRLNPNIELYARGAVGASFFPENNGSSSRELKGGFNVSLRVGLSCSLRDNFAVFIDTGTSDIVRGGLALMW	.
.	GCA_900157265	A7A1_28	0.A741_28	MPDJFF_04465	FUFF01000012.1	54762	55352	-	mmseq.000837.22272.0163	persistent	hypothetical protein	.	hypothetical protein	.	RefSeq:WP_043894301.1,SO:0001217,UniParc:UPI00042596B3,UniRef:UniRef100_A0A0E2LQC6,UniRef:UniRef50_Q7MTI1,UniRef:UniRef90_Q7MTI1	.	.	.	.	.	.	.	.	>mmseq.000837.22272.0163-A7A1_28-MPDJFF_04465@MKRTLVFLFLTAVLALRAEAQSAPEQSETKDFIFSPQKEMVYVAIGYPAGIGLPSLDNYNVEGTSASFAVGYERGVKQLAEGLLLSIYAELDWAAFRSVSDKRSLPFSDDSAQNRFRFLAGAGVHKRLNPNIELYARGAVGASFFPENNGSSSRELKGGFNVSLRVGLSCSLRDNFAVFIDTGTSDIVRGGLALMW	.
.	GCA_002754095	KCOM3001	1	NIDCDG_10015	CP024595.1	2317974	2318564	+	mmseq.000837.22272.0163	persistent	hypothetical protein	.	hypothetical protein	.	RefSeq:WP_026292128.1,SO:0001217,UniParc:UPI00039D55F1,UniRef:UniRef100_A0A829KK41,UniRef:UniRef50_Q7MTI1,UniRef:UniRef90_Q7MTI1	.	.	.	.	.	.	.	.	>mmseq.000837.22272.0163-KCOM3001-NIDCDG_10015@MKRTLVFLFLTAVLALRAEAQSAPEQSETKDFIFSPQKEMVYVAIGYPAGIGLPSLDNYNVEGASASFAVGYERGVKQLAEGLLLSIYAELDWAAFRSVSDKRSLPFSDDSAQNRFRFLAGAGVHKRLNPNIELYARGAVGASFFPENNGSSSRELKGGFNVSLRVGLSCSLRDNFAVFIDTGTSDIVRGGLALMW	.
.	GCA_002529375	WW2842	1	NPLLDI_02100	NSLW01000016.1	39649	40239	-	mmseq.000837.22272.0163	persistent	hypothetical protein	.	hypothetical protein	.	RefSeq:WP_043894301.1,SO:0001217,UniParc:UPI00042596B3,UniRef:UniRef100_A0A0E2LQC6,UniRef:UniRef50_Q7MTI1,UniRef:UniRef90_Q7MTI1	.	.	.	.	.	.	.	.	>mmseq.000837.22272.0163-WW2842-NPLLDI_02100@MKRTLVFLFLTAVLALRAEAQSAPEQSETKDFIFSPQKEMVYVAIGYPAGIGLPSLDNYNVEGTSASFAVGYERGVKQLAEGLLLSIYAELDWAAFRSVSDKRSLPFSDDSAQNRFRFLAGAGVHKRLNPNIELYARGAVGASFFPENNGSSSRELKGGFNVSLRVGLSCSLRDNFAVFIDTGTSDIVRGGLALMW	.
.	GCA_111111111	Bg4	1	NY147_03615	GCA_111111111_contig_1	73705	74295	-	mmseq.000837.22272.0163	persistent	hypothetical protein	.	hypothetical protein	.	SO:0001217,UniRef:UniRef50_Q7MTI1,UniRef:UniRef90_Q7MTI1	.	.	.	.	.	.	.	.	>mmseq.000837.22272.0163-Bg4-NY147_03615@MKRTLVFLFLTTVLALRAEAQSAPEQSETKDFIFSPQKEMVYVAIGYPAGIGLPSLDNYNVEGASASFTVGYERGVKQLAEGLLLSIYAELDWAAFRSVSDKRSLPFSDDSAQDRFRFLAGAGVHKRLNPNIELYARGAVGTSFFPENNGSSSRELKGGFNVSLRVGLSCSLRDNFAVFIDTGTSDIVRGGLALMW	.
.	GCA_222222222	A7436C	0.A7436	NY148_09260	GCA_222222222_contig_1	2089242	2089832	-	mmseq.000837.22272.0163	persistent	hypothetical protein	.	hypothetical protein	.	RefSeq:WP_005874913.1,SO:0001217,UniParc:UPI0002696F46,UniRef:UniRef100_Q7MTI1,UniRef:UniRef50_Q7MTI1,UniRef:UniRef90_Q7MTI1	.	.	GCA_222222222_contig_1_RGP_6	RGP_defense	.	.	.	.	>mmseq.000837.22272.0163-A7436C-NY148_09260@MKRTLVFLFLAAVLALRAEAQSAPEQSETKDFIFSPQKEMVYVAIGYPAGIGLPSLDNYNVEGASASFAVGYERGVKQLAEGLLLSIYAELDWAAFRSVSDKRSLPFSDDSAQNRFRFLAGAGVHKRLNPNIELYARGAVGASFFPENNGSSSRELKGGFNVSLRVGLSCSLRDNFAVFIDTGTSDIVRGGLALMW	.
.	GCA_333333333	HG1691old	1	NY149_10060	GCA_333333333_contig_1	2265965	2266555	+	mmseq.000837.22272.0163	persistent	hypothetical protein	.	hypothetical protein	.	RefSeq:WP_088223860.1,SO:0001217,UniParc:UPI00097CE0CE,UniRef:UniRef100_UPI00097CE0CE,UniRef:UniRef50_Q7MTI1,UniRef:UniRef90_Q7MTI1	.	.	.	.	.	.	.	.	>mmseq.000837.22272.0163-HG1691old-NY149_10060@MKRTLVFLFLTAVLALRAEAQSAPEQSETKDFIFSSQKEMVYVAIGYPAGIGLPSLDNYNVEGASASFAVGYERGVKQLAEGLLLSIYAELDWAAFRSVSDKRSLPFSDDSAQNRFRFLAGAGVHKRLNPNIELYARGAVGASFFPENNGSSSRELKGGFNVSLRVGLSCSLRDNFAVFIDTGTSDIVRGGLALMW	.
.	GCA_555555555	ATCC49417	1	NY151_00735	GCA_555555555_contig_1	183185	183775	+	mmseq.000837.22272.0163	persistent	hypothetical protein	.	hypothetical protein	.	RefSeq:WP_043894301.1,SO:0001217,UniParc:UPI00042596B3,UniRef:UniRef100_A0A0E2LQC6,UniRef:UniRef50_Q7MTI1,UniRef:UniRef90_Q7MTI1	.	.	.	.	.	.	.	.	>mmseq.000837.22272.0163-ATCC49417-NY151_00735@MKRTLVFLFLTAVLALRAEAQSAPEQSETKDFIFSPQKEMVYVAIGYPAGIGLPSLDNYNVEGTSASFAVGYERGVKQLAEGLLLSIYAELDWAAFRSVSDKRSLPFSDDSAQNRFRFLAGAGVHKRLNPNIELYARGAVGASFFPENNGSSSRELKGGFNVSLRVGLSCSLRDNFAVFIDTGTSDIVRGGLALMW	.
.	GCA_021406625	EM3	1	OEAJIN_04020	JAEMBI010000036.1	3764	4354	-	mmseq.000837.22272.0163	persistent	hypothetical protein	.	hypothetical protein	.	RefSeq:WP_039417438.1,SO:0001217,UniParc:UPI0004E7D931,UniRef:UniRef100_UPI0004E7D931,UniRef:UniRef50_Q7MTI1,UniRef:UniRef90_Q7MTI1	.	.	.	.	.	.	.	.	>mmseq.000837.22272.0163-EM3-OEAJIN_04020@MKRTLVFLFLTAVLALRAEAQSAPEQSETKDFIFSPQKEMVYVAIGYPAGIGLPSLDNYNVEGTSASFAVGYERGVKQLAEGLLLSIYAELDWAAFRSVSDKRSLPFSDDSAQNRFRFLAGAGVHKRLNPNIELYARGAVGASFFPENNGSSSRELKGGFNVTLRVGLSCSLRDNFAVFIDTGTSDIVRGGLALMW	.
.	GCA_000467795	F0568	1	OEKNOC_00275	KI258847.1	678	1268	+	mmseq.000837.22272.0163	persistent	hypothetical protein	.	hypothetical protein	.	RefSeq:WP_043895590.1,SO:0001217,UniParc:UPI0004114416,UniRef:UniRef100_UPI0004114416,UniRef:UniRef50_Q7MTI1,UniRef:UniRef90_Q7MTI1	.	.	.	.	.	.	.	.	>mmseq.000837.22272.0163-F0568-OEKNOC_00275@MKRTLVFLFLTAVLALRAEAQSAPEQSETKDFIFSPQKEMVYVAIGYPAGIGLPSLDNYNVEGTSASFAVGYERGVKQLAEGLLLSIYAELDWAAFRSVSDKRSLPFSDDSAQNRFRFLAGAGVHKRLNPNIELYARGAVGASFFPENNGSSSRELKSGFNVSLRVGLSCSLRDNFAVFIDTGTSDIVRGGLALMW	.
.	GCA_002206085	SJD4	1	OEMFNO_02885	KZ248255.1	2355	2945	-	mmseq.000837.22272.0163	persistent	hypothetical protein	.	hypothetical protein	.	RefSeq:WP_026292128.1,SO:0001217,UniParc:UPI00039D55F1,UniRef:UniRef100_A0A829KK41,UniRef:UniRef50_Q7MTI1,UniRef:UniRef90_Q7MTI1	.	.	.	.	.	.	.	.	>mmseq.000837.22272.0163-SJD4-OEMFNO_02885@MKRTLVFLFLTAVLALRAEAQSAPEQSETKDFIFSPQKEMVYVAIGYPAGIGLPSLDNYNVEGASASFAVGYERGVKQLAEGLLLSIYAELDWAAFRSVSDKRSLPFSDDSAQNRFRFLAGAGVHKRLNPNIELYARGAVGASFFPENNGSSSRELKGGFNVSLRVGLSCSLRDNFAVFIDTGTSDIVRGGLALMW	.
.	GCA_021406605	JKG10	1	OGMOID_02025	JAEMBG010000024.1	14107	14697	-	mmseq.000837.22272.0163	persistent	hypothetical protein	.	hypothetical protein	.	RefSeq:WP_043894301.1,SO:0001217,UniParc:UPI00042596B3,UniRef:UniRef100_A0A0E2LQC6,UniRef:UniRef50_Q7MTI1,UniRef:UniRef90_Q7MTI1	.	.	JAEMBG010000024.1_RGP_0	RGP_defense	.	.	.	.	>mmseq.000837.22272.0163-JKG10-OGMOID_02025@MKRTLVFLFLTAVLALRAEAQSAPEQSETKDFIFSPQKEMVYVAIGYPAGIGLPSLDNYNVEGTSASFAVGYERGVKQLAEGLLLSIYAELDWAAFRSVSDKRSLPFSDDSAQNRFRFLAGAGVHKRLNPNIELYARGAVGASFFPENNGSSSRELKGGFNVSLRVGLSCSLRDNFAVFIDTGTSDIVRGGLALMW	.
.	GCA_000467835	F0570	1	OJLJEK_05080	KI259170.1	615	1205	+	mmseq.000837.22272.0163	persistent	hypothetical protein	.	hypothetical protein	.	RefSeq:WP_043894301.1,SO:0001217,UniParc:UPI00042596B3,UniRef:UniRef100_A0A0E2LQC6,UniRef:UniRef50_Q7MTI1,UniRef:UniRef90_Q7MTI1	.	.	.	.	.	.	.	.	>mmseq.000837.22272.0163-F0570-OJLJEK_05080@MKRTLVFLFLTAVLALRAEAQSAPEQSETKDFIFSPQKEMVYVAIGYPAGIGLPSLDNYNVEGTSASFAVGYERGVKQLAEGLLLSIYAELDWAAFRSVSDKRSLPFSDDSAQNRFRFLAGAGVHKRLNPNIELYARGAVGASFFPENNGSSSRELKGGFNVSLRVGLSCSLRDNFAVFIDTGTSDIVRGGLALMW	.
.	GCA_900157345	AFR5B1	1	OLFLLB_09255	FUFJ01000058.1	143	733	+	mmseq.000837.22272.0163	persistent	hypothetical protein	.	hypothetical protein	.	RefSeq:WP_077083076.1,SO:0001217,UniParc:UPI000974F6C5,UniRef:UniRef100_UPI000974F6C5,UniRef:UniRef50_Q7MTI1,UniRef:UniRef90_Q7MTI1	.	.	.	.	.	.	.	.	>mmseq.000837.22272.0163-AFR5B1-OLFLLB_09255@MKRTLVFLFLTAVLALRAEAQSAPEQSETKDFIFSSQKEMVYVAIGYPAGIGLPSLDNYNVEGASASFTVGYERGVKQLAEGLLLSIYAELDWAAFRSVSDKRSLPFSDDSAQDRFRFLAGAGVHKRLNPNIELYARGAVGASFFPENNGSSSRELKGGFNVSLRVGLSCSLRDNFAVFIDTGTSDIVRGGLALMW	.
.	GCA_000467815	F0569	1	PAAPDH_07585	KI259079.1	33607	34197	+	mmseq.000837.22272.0163	persistent	hypothetical protein	.	hypothetical protein	.	RefSeq:WP_026292128.1,SO:0001217,UniParc:UPI00039D55F1,UniRef:UniRef100_A0A829KK41,UniRef:UniRef50_Q7MTI1,UniRef:UniRef90_Q7MTI1	.	.	KI259079.1_RGP_0	RGP_defense	.	.	.	.	>mmseq.000837.22272.0163-F0569-PAAPDH_07585@MKRTLVFLFLTAVLALRAEAQSAPEQSETKDFIFSPQKEMVYVAIGYPAGIGLPSLDNYNVEGASASFAVGYERGVKQLAEGLLLSIYAELDWAAFRSVSDKRSLPFSDDSAQNRFRFLAGAGVHKRLNPNIELYARGAVGASFFPENNGSSSRELKGGFNVSLRVGLSCSLRDNFAVFIDTGTSDIVRGGLALMW	.
.	GCA_000467995	W4087	1	PDDLMP_00520	KI260179.1	673	1263	+	mmseq.000837.22272.0163	persistent	hypothetical protein	.	hypothetical protein	.	RefSeq:WP_043894301.1,SO:0001217,UniParc:UPI00042596B3,UniRef:UniRef100_A0A0E2LQC6,UniRef:UniRef50_Q7MTI1,UniRef:UniRef90_Q7MTI1	.	.	.	.	.	.	.	.	>mmseq.000837.22272.0163-W4087-PDDLMP_00520@MKRTLVFLFLTAVLALRAEAQSAPEQSETKDFIFSPQKEMVYVAIGYPAGIGLPSLDNYNVEGTSASFAVGYERGVKQLAEGLLLSIYAELDWAAFRSVSDKRSLPFSDDSAQNRFRFLAGAGVHKRLNPNIELYARGAVGASFFPENNGSSSRELKGGFNVSLRVGLSCSLRDNFAVFIDTGTSDIVRGGLALMW	.
.	GCA_002204455	KCOM2797	1	ABJICG_06530	NHRU01000003.1	58620	58982	+	mmseq.000837.22272.0164	cloud	hypothetical protein	.	hypothetical protein	.	SO:0001217,UniRef:UniRef50_UPI0015C342E3,UniRef:UniRef90_UPI0015C342E3	.	.	.	.	.	.	.	.	>mmseq.000837.22272.0164-KCOM2797-ABJICG_06530@MNLVTAPLSFILGCLCCCGRQDGTGGSESAAGRALLATAATAASLRWIRQDGRLGWGVRAACGFLLFLRLGEFVFGHIDELFPVDAVPAILLVAVLGYECDEIVAIFAVRQSVSTFLAKR	.
.	GCA_002529345	WW2952	1	ABDNHC_09555	NSLQ01000009.1	3365	3481	-	mmseq.000837.22272.0165	persistent	type B 50S ribosomal protein L36	.	type B 50S ribosomal protein L36	GO:0003735,GO:0005840,GO:0006412	COG:COG0257,COG:J,RefSeq:WP_004583576.1,SO:0001217,UniParc:UPI00001BF01B,UniRef:UniRef100_B2RLW9,UniRef:UniRef50_B3EUK0,UniRef:UniRef90_B2RLW9		.	.	.	.	.	.	.	>mmseq.000837.22272.0165-WW2952-ABDNHC_09555@MKVRASVKKRTPECKIVRRKGRLYVINKKNPKYKQRQG	.
.	GCA_002204455	KCOM2797	1	ABJICG_06795	NHRU01000003.1	105120	105236	+	mmseq.000837.22272.0165	persistent	type B 50S ribosomal protein L36	.	type B 50S ribosomal protein L36	GO:0003735,GO:0005840,GO:0006412	COG:COG0257,COG:J,RefSeq:WP_004583576.1,SO:0001217,UniParc:UPI00001BF01B,UniRef:UniRef100_B2RLW9,UniRef:UniRef50_B3EUK0,UniRef:UniRef90_B2RLW9		.	.	.	.	.	.	.	>mmseq.000837.22272.0165-KCOM2797-ABJICG_06795@MKVRASVKKRTPECKIVRRKGRLYVINKKNPKYKQRQG	.
.	GCA_002529365	WW3102	1	ACILLP_00590	NSLO01000011.1	55860	55976	+	mmseq.000837.22272.0165	persistent	type B 50S ribosomal protein L36	.	type B 50S ribosomal protein L36	GO:0003735,GO:0005840,GO:0006412	COG:COG0257,COG:J,RefSeq:WP_004583576.1,SO:0001217,UniParc:UPI00001BF01B,UniRef:UniRef100_B2RLW9,UniRef:UniRef50_B3EUK0,UniRef:UniRef90_B2RLW9		.	.	.	.	.	.	.	>mmseq.000837.22272.0165-WW3102-ACILLP_00590@MKVRASVKKRTPECKIVRRKGRLYVINKKNPKYKQRQG	.
.	GCA_023822445	W50_BE1	0.W50	AGAIJH_08805	CP092049.1	2003018	2003134	-	mmseq.000837.22272.0165	persistent	type B 50S ribosomal protein L36	.	type B 50S ribosomal protein L36	GO:0003735,GO:0005840,GO:0006412	COG:COG0257,COG:J,RefSeq:WP_004583576.1,SO:0001217,UniParc:UPI00001BF01B,UniRef:UniRef100_B2RLW9,UniRef:UniRef50_B3EUK0,UniRef:UniRef90_B2RLW9		.	.	.	.	.	.	.	>mmseq.000837.22272.0165-W50_BE1-AGAIJH_08805@MKVRASVKKRTPECKIVRRKGRLYVINKKNPKYKQRQG	.
.	GCA_021406845	222	1	ALKNHL_08195	JAEMBR010000024.1	4902	5018	-	mmseq.000837.22272.0165	persistent	type B 50S ribosomal protein L36	.	type B 50S ribosomal protein L36	GO:0003735,GO:0005840,GO:0006412	COG:COG0257,COG:J,RefSeq:WP_004583576.1,SO:0001217,UniParc:UPI00001BF01B,UniRef:UniRef100_B2RLW9,UniRef:UniRef50_B3EUK0,UniRef:UniRef90_B2RLW9		.	.	.	.	.	.	.	>mmseq.000837.22272.0165-222-ALKNHL_08195@MKVRASVKKRTPECKIVRRKGRLYVINKKNPKYKQRQG	.
.	GCA_000503975	SJD2	1	ALOHMM_09675	KI629949.1	30972	31088	-	mmseq.000837.22272.0165	persistent	type B 50S ribosomal protein L36	.	type B 50S ribosomal protein L36	GO:0003735,GO:0005840,GO:0006412	COG:COG0257,COG:J,RefSeq:WP_004583576.1,SO:0001217,UniParc:UPI00001BF01B,UniRef:UniRef100_B2RLW9,UniRef:UniRef50_B3EUK0,UniRef:UniRef90_B2RLW9		.	.	.	.	.	.	.	>mmseq.000837.22272.0165-SJD2-ALOHMM_09675@MKVRASVKKRTPECKIVRRKGRLYVINKKNPKYKQRQG	.
.	GCA_002754055	KCOM2804	1	BAOJBJ_04325	CP024593.1	992728	992844	-	mmseq.000837.22272.0165	persistent	type B 50S ribosomal protein L36	.	type B 50S ribosomal protein L36	GO:0003735,GO:0005840,GO:0006412	COG:COG0257,COG:J,RefSeq:WP_004583576.1,SO:0001217,UniParc:UPI00001BF01B,UniRef:UniRef100_B2RLW9,UniRef:UniRef50_B3EUK0,UniRef:UniRef90_B2RLW9		.	.	.	.	.	.	.	>mmseq.000837.22272.0165-KCOM2804-BAOJBJ_04325@MKVRASVKKRTPECKIVRRKGRLYVINKKNPKYKQRQG	.
.	GCA_023822465	W50_BR1	0.W50	BENLHK_08805	CP092050.1	2001945	2002061	-	mmseq.000837.22272.0165	persistent	type B 50S ribosomal protein L36	.	type B 50S ribosomal protein L36	GO:0003735,GO:0005840,GO:0006412	COG:COG0257,COG:J,RefSeq:WP_004583576.1,SO:0001217,UniParc:UPI00001BF01B,UniRef:UniRef100_B2RLW9,UniRef:UniRef50_B3EUK0,UniRef:UniRef90_B2RLW9		.	.	.	.	.	.	.	>mmseq.000837.22272.0165-W50_BR1-BENLHK_08805@MKVRASVKKRTPECKIVRRKGRLYVINKKNPKYKQRQG	.
.	GCA_021406645	B158	1	BIBBAP_05025	JAEMBJ010000004.1	17981	18097	-	mmseq.000837.22272.0165	persistent	type B 50S ribosomal protein L36	.	type B 50S ribosomal protein L36	GO:0003735,GO:0005840,GO:0006412	COG:COG0257,COG:J,RefSeq:WP_004583576.1,SO:0001217,UniParc:UPI00001BF01B,UniRef:UniRef100_B2RLW9,UniRef:UniRef50_B3EUK0,UniRef:UniRef90_B2RLW9		.	.	.	.	.	.	.	>mmseq.000837.22272.0165-B158-BIBBAP_05025@MKVRASVKKRTPECKIVRRKGRLYVINKKNPKYKQRQG	.
.	GCA_018141805	GMU202011	1	BPGMMO_08875	CP073348.1	2049625	2049741	-	mmseq.000837.22272.0165	persistent	type B 50S ribosomal protein L36	.	type B 50S ribosomal protein L36	GO:0003735,GO:0005840,GO:0006412	COG:COG0257,COG:J,RefSeq:WP_004583576.1,SO:0001217,UniParc:UPI00001BF01B,UniRef:UniRef100_B2RLW9,UniRef:UniRef50_B3EUK0,UniRef:UniRef90_B2RLW9		.	.	.	.	.	.	.	>mmseq.000837.22272.0165-GMU202011-BPGMMO_08875@MKVRASVKKRTPECKIVRRKGRLYVINKKNPKYKQRQG	.
.	GCA_000010505	ATCC33277	0.ATCC33277	BPIAKI_08945	AP009380.1	2072591	2072707	-	mmseq.000837.22272.0165	persistent	type B 50S ribosomal protein L36	.	type B 50S ribosomal protein L36	GO:0003735,GO:0005840,GO:0006412	COG:COG0257,COG:J,RefSeq:WP_004583576.1,SO:0001217,UniParc:UPI00001BF01B,UniRef:UniRef100_B2RLW9,UniRef:UniRef50_B3EUK0,UniRef:UniRef90_B2RLW9		.	.	.	.	.	.	.	>mmseq.000837.22272.0165-ATCC33277-BPIAKI_08945@MKVRASVKKRTPECKIVRRKGRLYVINKKNPKYKQRQG	.
.	GCA_900157285	13_1	1	CBJFEG_05155	FUGG01000008.1	47846	47962	+	mmseq.000837.22272.0165	persistent	type B 50S ribosomal protein L36	.	type B 50S ribosomal protein L36	GO:0003735,GO:0005840,GO:0006412	COG:COG0257,COG:J,RefSeq:WP_004583576.1,SO:0001217,UniParc:UPI00001BF01B,UniRef:UniRef100_B2RLW9,UniRef:UniRef50_B3EUK0,UniRef:UniRef90_B2RLW9		.	.	.	.	.	.	.	>mmseq.000837.22272.0165-13_1-CBJFEG_05155@MKVRASVKKRTPECKIVRRKGRLYVINKKNPKYKQRQG	.
.	GCA_900157295	11A	1	CBNBBD_07000	FUFE01000007.1	25992	26108	+	mmseq.000837.22272.0165	persistent	type B 50S ribosomal protein L36	.	type B 50S ribosomal protein L36	GO:0003735,GO:0005840,GO:0006412	COG:COG0257,COG:J,RefSeq:WP_004583576.1,SO:0001217,UniParc:UPI00001BF01B,UniRef:UniRef100_B2RLW9,UniRef:UniRef50_B3EUK0,UniRef:UniRef90_B2RLW9		.	.	.	.	.	.	.	>mmseq.000837.22272.0165-11A-CBNBBD_07000@MKVRASVKKRTPECKIVRRKGRLYVINKKNPKYKQRQG	.
.	GCA_001274615	AJW4	1	CELAOB_08640	CP011996.1	1986991	1987107	-	mmseq.000837.22272.0165	persistent	type B 50S ribosomal protein L36	.	type B 50S ribosomal protein L36	GO:0003735,GO:0005840,GO:0006412	COG:COG0257,COG:J,RefSeq:WP_004583576.1,SO:0001217,UniParc:UPI00001BF01B,UniRef:UniRef100_B2RLW9,UniRef:UniRef50_B3EUK0,UniRef:UniRef90_B2RLW9		.	.	.	.	.	.	.	>mmseq.000837.22272.0165-AJW4-CELAOB_08640@MKVRASVKKRTPECKIVRRKGRLYVINKKNPKYKQRQG	.
.	GCA_900157255	ATCC49417	0.ATCC49417	CELFKG_10335	FUFH01000022.1	17664	17780	-	mmseq.000837.22272.0165	persistent	type B 50S ribosomal protein L36	.	type B 50S ribosomal protein L36	GO:0003735,GO:0005840,GO:0006412	COG:COG0257,COG:J,RefSeq:WP_004583576.1,SO:0001217,UniParc:UPI00001BF01B,UniRef:UniRef100_B2RLW9,UniRef:UniRef50_B3EUK0,UniRef:UniRef90_B2RLW9		.	.	.	.	.	.	.	>mmseq.000837.22272.0165-ATCC49417-CELFKG_10335@MKVRASVKKRTPECKIVRRKGRLYVINKKNPKYKQRQG	.
.	GCA_001553795	MP4_504	1	CHHLLH_01675	LOEL01000004.1	55978	56094	+	mmseq.000837.22272.0165	persistent	type B 50S ribosomal protein L36	.	type B 50S ribosomal protein L36	GO:0003735,GO:0005840,GO:0006412	COG:COG0257,COG:J,RefSeq:WP_004583576.1,SO:0001217,UniParc:UPI00001BF01B,UniRef:UniRef100_B2RLW9,UniRef:UniRef50_B3EUK0,UniRef:UniRef90_B2RLW9		.	.	.	.	.	.	.	>mmseq.000837.22272.0165-MP4_504-CHHLLH_01675@MKVRASVKKRTPECKIVRRKGRLYVINKKNPKYKQRQG	.
.	GCA_002529285	WW2931	1	CPDFBG_03010	NSLR01000020.1	15425	15541	+	mmseq.000837.22272.0165	persistent	type B 50S ribosomal protein L36	.	type B 50S ribosomal protein L36	GO:0003735,GO:0005840,GO:0006412	COG:COG0257,COG:J,RefSeq:WP_004583576.1,SO:0001217,UniParc:UPI00001BF01B,UniRef:UniRef100_B2RLW9,UniRef:UniRef50_B3EUK0,UniRef:UniRef90_B2RLW9		.	.	.	.	.	.	.	>mmseq.000837.22272.0165-WW2931-CPDFBG_03010@MKVRASVKKRTPECKIVRRKGRLYVINKKNPKYKQRQG	.
.	GCA_021406785	1436	1	DBINCG_09080	JAEMBQ010000050.1	3323	3439	-	mmseq.000837.22272.0165	persistent	type B 50S ribosomal protein L36	.	type B 50S ribosomal protein L36	GO:0003735,GO:0005840,GO:0006412	COG:COG0257,COG:J,RefSeq:WP_004583576.1,SO:0001217,UniParc:UPI00001BF01B,UniRef:UniRef100_B2RLW9,UniRef:UniRef50_B3EUK0,UniRef:UniRef90_B2RLW9		.	.	.	.	.	.	.	>mmseq.000837.22272.0165-1436-DBINCG_09080@MKVRASVKKRTPECKIVRRKGRLYVINKKNPKYKQRQG	.
.	GCA_021406795	D83T3	1	DBKMMK_00945	JAEMBP010000044.1	3323	3439	-	mmseq.000837.22272.0165	persistent	type B 50S ribosomal protein L36	.	type B 50S ribosomal protein L36	GO:0003735,GO:0005840,GO:0006412	COG:COG0257,COG:J,RefSeq:WP_004583576.1,SO:0001217,UniParc:UPI00001BF01B,UniRef:UniRef100_B2RLW9,UniRef:UniRef50_B3EUK0,UniRef:UniRef90_B2RLW9		.	.	.	.	.	.	.	>mmseq.000837.22272.0165-D83T3-DBKMMK_00945@MKVRASVKKRTPECKIVRRKGRLYVINKKNPKYKQRQG	.
.	GCA_018141765	LyG_1	1	DDLCJE_00740	CP073349.1	157783	157899	+	mmseq.000837.22272.0165	persistent	type B 50S ribosomal protein L36	.	type B 50S ribosomal protein L36	GO:0003735,GO:0005840,GO:0006412	COG:COG0257,COG:J,RefSeq:WP_004583576.1,SO:0001217,UniParc:UPI00001BF01B,UniRef:UniRef100_B2RLW9,UniRef:UniRef50_B3EUK0,UniRef:UniRef90_B2RLW9		.	.	.	.	.	.	.	>mmseq.000837.22272.0165-LyG_1-DDLCJE_00740@MKVRASVKKRTPECKIVRRKGRLYVINKKNPKYKQRQG	.
.	GCA_002529425	WW2096	1	DEBNHJ_03545	NSLX01000025.1	26416	26532	+	mmseq.000837.22272.0165	persistent	type B 50S ribosomal protein L36	.	type B 50S ribosomal protein L36	GO:0003735,GO:0005840,GO:0006412	COG:COG0257,COG:J,RefSeq:WP_004583576.1,SO:0001217,UniParc:UPI00001BF01B,UniRef:UniRef100_B2RLW9,UniRef:UniRef50_B3EUK0,UniRef:UniRef90_B2RLW9		.	.	.	.	.	.	.	>mmseq.000837.22272.0165-WW2096-DEBNHJ_03545@MKVRASVKKRTPECKIVRRKGRLYVINKKNPKYKQRQG	.
.	GCA_021406745	B42	1	DFHDII_01975	JAEMBK010000042.1	15482	15598	+	mmseq.000837.22272.0165	persistent	type B 50S ribosomal protein L36	.	type B 50S ribosomal protein L36	GO:0003735,GO:0005840,GO:0006412	COG:COG0257,COG:J,RefSeq:WP_004583576.1,SO:0001217,UniParc:UPI00001BF01B,UniRef:UniRef100_B2RLW9,UniRef:UniRef50_B3EUK0,UniRef:UniRef90_B2RLW9		.	.	.	.	.	.	.	>mmseq.000837.22272.0165-B42-DFHDII_01975@MKVRASVKKRTPECKIVRRKGRLYVINKKNPKYKQRQG	.
.	GCA_000739415	HG66	1	DKAHGB_00590	CP007756.1	144009	144125	-	mmseq.000837.22272.0165	persistent	type B 50S ribosomal protein L36	.	type B 50S ribosomal protein L36	GO:0003735,GO:0005840,GO:0006412	COG:COG0257,COG:J,RefSeq:WP_004583576.1,SO:0001217,UniParc:UPI00001BF01B,UniRef:UniRef100_B2RLW9,UniRef:UniRef50_B3EUK0,UniRef:UniRef90_B2RLW9		.	.	.	.	.	.	.	>mmseq.000837.22272.0165-HG66-DKAHGB_00590@MKVRASVKKRTPECKIVRRKGRLYVINKKNPKYKQRQG	.
.	GCA_002208045	SJD12	1	DLMHKF_03235	KZ253982.1	3113	3229	-	mmseq.000837.22272.0165	persistent	type B 50S ribosomal protein L36	.	type B 50S ribosomal protein L36	GO:0003735,GO:0005840,GO:0006412	COG:COG0257,COG:J,RefSeq:WP_004583576.1,SO:0001217,UniParc:UPI00001BF01B,UniRef:UniRef100_B2RLW9,UniRef:UniRef50_B3EUK0,UniRef:UniRef90_B2RLW9		.	.	.	.	.	.	.	>mmseq.000837.22272.0165-SJD12-DLMHKF_03235@MKVRASVKKRTPECKIVRRKGRLYVINKKNPKYKQRQG	.
.	GCA_000270225	TDC60	0.TDC60	EBIEGD_00825	AP012203.1	204576	204692	-	mmseq.000837.22272.0165	persistent	type B 50S ribosomal protein L36	.	type B 50S ribosomal protein L36	GO:0003735,GO:0005840,GO:0006412	COG:COG0257,COG:J,RefSeq:WP_004583576.1,SO:0001217,UniParc:UPI00001BF01B,UniRef:UniRef100_B2RLW9,UniRef:UniRef50_B3EUK0,UniRef:UniRef90_B2RLW9		.	.	.	.	.	.	.	>mmseq.000837.22272.0165-TDC60-EBIEGD_00825@MKVRASVKKRTPECKIVRRKGRLYVINKKNPKYKQRQG	.
.	GCA_900157235	SU60	1	EBNECJ_09240	FUFI01000045.1	15410	15526	+	mmseq.000837.22272.0165	persistent	type B 50S ribosomal protein L36	.	type B 50S ribosomal protein L36	GO:0003735,GO:0005840,GO:0006412	COG:COG0257,COG:J,RefSeq:WP_004583576.1,SO:0001217,UniParc:UPI00001BF01B,UniRef:UniRef100_B2RLW9,UniRef:UniRef50_B3EUK0,UniRef:UniRef90_B2RLW9		.	.	.	.	.	.	.	>mmseq.000837.22272.0165-SU60-EBNECJ_09240@MKVRASVKKRTPECKIVRRKGRLYVINKKNPKYKQRQG	.
.	GCA_021406705	TV14	1	ECNGJM_04585	JAEMBM010000037.1	15785	15901	+	mmseq.000837.22272.0165	persistent	type B 50S ribosomal protein L36	.	type B 50S ribosomal protein L36	GO:0003735,GO:0005840,GO:0006412	COG:COG0257,COG:J,RefSeq:WP_004583576.1,SO:0001217,UniParc:UPI00001BF01B,UniRef:UniRef100_B2RLW9,UniRef:UniRef50_B3EUK0,UniRef:UniRef90_B2RLW9		.	.	.	.	.	.	.	>mmseq.000837.22272.0165-TV14-ECNGJM_04585@MKVRASVKKRTPECKIVRRKGRLYVINKKNPKYKQRQG	.
.	GCA_900157215	3_3	1	EDJJEK_07040	FUFB01000015.1	45086	45202	+	mmseq.000837.22272.0165	persistent	type B 50S ribosomal protein L36	.	type B 50S ribosomal protein L36	GO:0003735,GO:0005840,GO:0006412	COG:COG0257,COG:J,RefSeq:WP_004583576.1,SO:0001217,UniParc:UPI00001BF01B,UniRef:UniRef100_B2RLW9,UniRef:UniRef50_B3EUK0,UniRef:UniRef90_B2RLW9		.	.	.	.	.	.	.	>mmseq.000837.22272.0165-3_3-EDJJEK_07040@MKVRASVKKRTPECKIVRRKGRLYVINKKNPKYKQRQG	.
.	GCA_002753935	KCOM3131	1	EEHLOA_03600	CP024596.1	861802	861918	-	mmseq.000837.22272.0165	persistent	type B 50S ribosomal protein L36	.	type B 50S ribosomal protein L36	GO:0003735,GO:0005840,GO:0006412	COG:COG0257,COG:J,RefSeq:WP_004583576.1,SO:0001217,UniParc:UPI00001BF01B,UniRef:UniRef100_B2RLW9,UniRef:UniRef50_B3EUK0,UniRef:UniRef90_B2RLW9		.	.	.	.	.	.	.	>mmseq.000837.22272.0165-KCOM3131-EEHLOA_03600@MKVRASVKKRTPECKIVRRKGRLYVINKKNPKYKQRQG	.
.	GCA_002892555	TDC60	1	EGHGLF_09035	CP025931.1	2077930	2078046	-	mmseq.000837.22272.0165	persistent	type B 50S ribosomal protein L36	.	type B 50S ribosomal protein L36	GO:0003735,GO:0005840,GO:0006412	COG:COG0257,COG:J,RefSeq:WP_004583576.1,SO:0001217,UniParc:UPI00001BF01B,UniRef:UniRef100_B2RLW9,UniRef:UniRef50_B3EUK0,UniRef:UniRef90_B2RLW9		.	.	.	.	.	.	.	>mmseq.000837.22272.0165-TDC60-EGHGLF_09035@MKVRASVKKRTPECKIVRRKGRLYVINKKNPKYKQRQG	.
.	GCA_002754115	KCOM2796	1	EIGBFJ_02880	CP024597.1	680858	680974	-	mmseq.000837.22272.0165	persistent	type B 50S ribosomal protein L36	.	type B 50S ribosomal protein L36	GO:0003735,GO:0005840,GO:0006412	COG:COG0257,COG:J,RefSeq:WP_004583576.1,SO:0001217,UniParc:UPI00001BF01B,UniRef:UniRef100_B2RLW9,UniRef:UniRef50_B3EUK0,UniRef:UniRef90_B2RLW9		.	.	.	.	.	.	.	>mmseq.000837.22272.0165-KCOM2796-EIGBFJ_02880@MKVRASVKKRTPECKIVRRKGRLYVINKKNPKYKQRQG	.
.	GCA_002753955	KCOM2799	1	EJDCDG_06305	CP024601.1	1408122	1408238	-	mmseq.000837.22272.0165	persistent	type B 50S ribosomal protein L36	.	type B 50S ribosomal protein L36	GO:0003735,GO:0005840,GO:0006412	COG:COG0257,COG:J,RefSeq:WP_004583576.1,SO:0001217,UniParc:UPI00001BF01B,UniRef:UniRef100_B2RLW9,UniRef:UniRef50_B3EUK0,UniRef:UniRef90_B2RLW9		.	.	.	.	.	.	.	>mmseq.000837.22272.0165-KCOM2799-EJDCDG_06305@MKVRASVKKRTPECKIVRRKGRLYVINKKNPKYKQRQG	.
.	GCA_021406725	Kyudai_3	1	EKGNAF_00210	JAEMBO010000046.1	15455	15571	+	mmseq.000837.22272.0165	persistent	type B 50S ribosomal protein L36	.	type B 50S ribosomal protein L36	GO:0003735,GO:0005840,GO:0006412	COG:COG0257,COG:J,RefSeq:WP_004583576.1,SO:0001217,UniParc:UPI00001BF01B,UniRef:UniRef100_B2RLW9,UniRef:UniRef50_B3EUK0,UniRef:UniRef90_B2RLW9		.	.	.	.	.	.	.	>mmseq.000837.22272.0165-Kyudai_3-EKGNAF_00210@MKVRASVKKRTPECKIVRRKGRLYVINKKNPKYKQRQG	.
.	GCA_001263815	A7436	1	EMNIEE_08935	CP011995.1	2035833	2035949	-	mmseq.000837.22272.0165	persistent	type B 50S ribosomal protein L36	.	type B 50S ribosomal protein L36	GO:0003735,GO:0005840,GO:0006412	COG:COG0257,COG:J,RefSeq:WP_004583576.1,SO:0001217,UniParc:UPI00001BF01B,UniRef:UniRef100_B2RLW9,UniRef:UniRef50_B3EUK0,UniRef:UniRef90_B2RLW9		.	.	.	.	.	.	.	>mmseq.000837.22272.0165-A7436-EMNIEE_08935@MKVRASVKKRTPECKIVRRKGRLYVINKKNPKYKQRQG	.
.	GCA_002206065	SJD5	1	EONHNM_02270	ASYN01000068.1	3552	3668	-	mmseq.000837.22272.0165	persistent	type B 50S ribosomal protein L36	.	type B 50S ribosomal protein L36	GO:0003735,GO:0005840,GO:0006412	COG:COG0257,COG:J,RefSeq:WP_004583576.1,SO:0001217,UniParc:UPI00001BF01B,UniRef:UniRef100_B2RLW9,UniRef:UniRef50_B3EUK0,UniRef:UniRef90_B2RLW9		.	.	.	.	.	.	.	>mmseq.000837.22272.0165-SJD5-EONHNM_02270@MKVRASVKKRTPECKIVRRKGRLYVINKKNPKYKQRQG	.
.	GCA_021406685	1439	1	FAOOGE_03265	JAEMBL010000043.1	15480	15596	+	mmseq.000837.22272.0165	persistent	type B 50S ribosomal protein L36	.	type B 50S ribosomal protein L36	GO:0003735,GO:0005840,GO:0006412	COG:COG0257,COG:J,RefSeq:WP_004583576.1,SO:0001217,UniParc:UPI00001BF01B,UniRef:UniRef100_B2RLW9,UniRef:UniRef50_B3EUK0,UniRef:UniRef90_B2RLW9		.	.	.	.	.	.	.	>mmseq.000837.22272.0165-1439-FAOOGE_03265@MKVRASVKKRTPECKIVRRKGRLYVINKKNPKYKQRQG	.
.	GCA_002529185	WW2866	1	FBOPMI_09270	NSLV01000007.1	16594	16710	-	mmseq.000837.22272.0165	persistent	type B 50S ribosomal protein L36	.	type B 50S ribosomal protein L36	GO:0003735,GO:0005840,GO:0006412	COG:COG0257,COG:J,RefSeq:WP_004583576.1,SO:0001217,UniParc:UPI00001BF01B,UniRef:UniRef100_B2RLW9,UniRef:UniRef50_B3EUK0,UniRef:UniRef90_B2RLW9		.	.	.	.	.	.	.	>mmseq.000837.22272.0165-WW2866-FBOPMI_09270@MKVRASVKKRTPECKIVRRKGRLYVINKKNPKYKQRQG	.
.	GCA_002753975	KCOM2801	1	FFHFOF_01020	CP024600.1	243446	243562	-	mmseq.000837.22272.0165	persistent	type B 50S ribosomal protein L36	.	type B 50S ribosomal protein L36	GO:0003735,GO:0005840,GO:0006412	COG:COG0257,COG:J,RefSeq:WP_004583576.1,SO:0001217,UniParc:UPI00001BF01B,UniRef:UniRef100_B2RLW9,UniRef:UniRef50_B3EUK0,UniRef:UniRef90_B2RLW9		.	.	.	.	.	.	.	>mmseq.000837.22272.0165-KCOM2801-FFHFOF_01020@MKVRASVKKRTPECKIVRRKGRLYVINKKNPKYKQRQG	.
.	GCA_001297745	Ando	1	FHNEMO_07865	BCBV01000091.1	14113	14229	-	mmseq.000837.22272.0165	persistent	type B 50S ribosomal protein L36	.	type B 50S ribosomal protein L36	GO:0003735,GO:0005840,GO:0006412	COG:COG0257,COG:J,RefSeq:WP_004583576.1,SO:0001217,UniParc:UPI00001BF01B,UniRef:UniRef100_B2RLW9,UniRef:UniRef50_B3EUK0,UniRef:UniRef90_B2RLW9		.	.	.	.	.	.	.	>mmseq.000837.22272.0165-Ando-FHNEMO_07865@MKVRASVKKRTPECKIVRRKGRLYVINKKNPKYKQRQG	.
.	GCA_000007585	W83	0.W83	FKAIPG_08840	AE015924.1	2013441	2013557	-	mmseq.000837.22272.0165	persistent	type B 50S ribosomal protein L36	.	type B 50S ribosomal protein L36	GO:0003735,GO:0005840,GO:0006412	COG:COG0257,COG:J,RefSeq:WP_004583576.1,SO:0001217,UniParc:UPI00001BF01B,UniRef:UniRef100_B2RLW9,UniRef:UniRef50_B3EUK0,UniRef:UniRef90_B2RLW9		.	.	.	.	.	.	.	>mmseq.000837.22272.0165-W83-FKAIPG_08840@MKVRASVKKRTPECKIVRRKGRLYVINKKNPKYKQRQG	.
.	GCA_002754015	KCOM2802	1	GHBHDG_07230	CP024591.1	1640535	1640651	+	mmseq.000837.22272.0165	persistent	type B 50S ribosomal protein L36	.	type B 50S ribosomal protein L36	GO:0003735,GO:0005840,GO:0006412	COG:COG0257,COG:J,RefSeq:WP_004583576.1,SO:0001217,UniParc:UPI00001BF01B,UniRef:UniRef100_B2RLW9,UniRef:UniRef50_B3EUK0,UniRef:UniRef90_B2RLW9		.	.	.	.	.	.	.	>mmseq.000837.22272.0165-KCOM2802-GHBHDG_07230@MKVRASVKKRTPECKIVRRKGRLYVINKKNPKYKQRQG	.
.	GCA_900157225	7BTORR	1	GHFIEJ_00275	FUFD01000071.1	47790	47906	+	mmseq.000837.22272.0165	persistent	type B 50S ribosomal protein L36	.	type B 50S ribosomal protein L36	GO:0003735,GO:0005840,GO:0006412	COG:COG0257,COG:J,RefSeq:WP_004583576.1,SO:0001217,UniParc:UPI00001BF01B,UniRef:UniRef100_B2RLW9,UniRef:UniRef50_B3EUK0,UniRef:UniRef90_B2RLW9		.	.	.	.	.	.	.	>mmseq.000837.22272.0165-7BTORR-GHFIEJ_00275@MKVRASVKKRTPECKIVRRKGRLYVINKKNPKYKQRQG	.
.	GCA_900157275	84_3	1	GKIMDO_08995	FUFG01000040.1	16652	16768	+	mmseq.000837.22272.0165	persistent	type B 50S ribosomal protein L36	.	type B 50S ribosomal protein L36	GO:0003735,GO:0005840,GO:0006412	COG:COG0257,COG:J,RefSeq:WP_004583576.1,SO:0001217,UniParc:UPI00001BF01B,UniRef:UniRef100_B2RLW9,UniRef:UniRef50_B3EUK0,UniRef:UniRef90_B2RLW9		.	.	.	.	.	.	.	>mmseq.000837.22272.0165-84_3-GKIMDO_08995@MKVRASVKKRTPECKIVRRKGRLYVINKKNPKYKQRQG	.
.	GCA_002754135	KCOM2798	1	GKKCCH_05535	CP024598.1	1220218	1220334	+	mmseq.000837.22272.0165	persistent	type B 50S ribosomal protein L36	.	type B 50S ribosomal protein L36	GO:0003735,GO:0005840,GO:0006412	COG:COG0257,COG:J,RefSeq:WP_004583576.1,SO:0001217,UniParc:UPI00001BF01B,UniRef:UniRef100_B2RLW9,UniRef:UniRef50_B3EUK0,UniRef:UniRef90_B2RLW9		.	.	.	.	.	.	.	>mmseq.000837.22272.0165-KCOM2798-GKKCCH_05535@MKVRASVKKRTPECKIVRRKGRLYVINKKNPKYKQRQG	.
.	GCA_002529125	WW5127	1	HAJPHA_05905	NSLL01000033.1	3307	3423	-	mmseq.000837.22272.0165	persistent	type B 50S ribosomal protein L36	.	type B 50S ribosomal protein L36	GO:0003735,GO:0005840,GO:0006412	COG:COG0257,COG:J,RefSeq:WP_004583576.1,SO:0001217,UniParc:UPI00001BF01B,UniRef:UniRef100_B2RLW9,UniRef:UniRef50_B3EUK0,UniRef:UniRef90_B2RLW9		.	.	.	.	.	.	.	>mmseq.000837.22272.0165-WW5127-HAJPHA_05905@MKVRASVKKRTPECKIVRRKGRLYVINKKNPKYKQRQG	.
.	GCA_002892595	W83	1	HCNEGF_08840	CP025932.1	2013440	2013556	-	mmseq.000837.22272.0165	persistent	type B 50S ribosomal protein L36	.	type B 50S ribosomal protein L36	GO:0003735,GO:0005840,GO:0006412	COG:COG0257,COG:J,RefSeq:WP_004583576.1,SO:0001217,UniParc:UPI00001BF01B,UniRef:UniRef100_B2RLW9,UniRef:UniRef50_B3EUK0,UniRef:UniRef90_B2RLW9		.	.	.	.	.	.	.	>mmseq.000837.22272.0165-W83-HCNEGF_08840@MKVRASVKKRTPECKIVRRKGRLYVINKKNPKYKQRQG	.
.	GCA_002529145	WW3039	1	HHICDL_00350	NSLN01000011.1	3474	3590	-	mmseq.000837.22272.0165	persistent	type B 50S ribosomal protein L36	.	type B 50S ribosomal protein L36	GO:0003735,GO:0005840,GO:0006412	COG:COG0257,COG:J,RefSeq:WP_004583576.1,SO:0001217,UniParc:UPI00001BF01B,UniRef:UniRef100_B2RLW9,UniRef:UniRef50_B3EUK0,UniRef:UniRef90_B2RLW9		.	.	.	.	.	.	.	>mmseq.000837.22272.0165-WW3039-HHICDL_00350@MKVRASVKKRTPECKIVRRKGRLYVINKKNPKYKQRQG	.
.	GCA_002754075	KCOM2805	1	HKBPCJ_10795	CP024594.1	2468591	2468707	+	mmseq.000837.22272.0165	persistent	type B 50S ribosomal protein L36	.	type B 50S ribosomal protein L36	GO:0003735,GO:0005840,GO:0006412	COG:COG0257,COG:J,RefSeq:WP_004583576.1,SO:0001217,UniParc:UPI00001BF01B,UniRef:UniRef100_B2RLW9,UniRef:UniRef50_B3EUK0,UniRef:UniRef90_B2RLW9		.	.	.	.	.	.	.	>mmseq.000837.22272.0165-KCOM2805-HKBPCJ_10795@MKVRASVKKRTPECKIVRRKGRLYVINKKNPKYKQRQG	.
.	GCA_001314265	381	1	HKPNAE_09120	CP012889.1	2096576	2096692	-	mmseq.000837.22272.0165	persistent	type B 50S ribosomal protein L36	.	type B 50S ribosomal protein L36	GO:0003735,GO:0005840,GO:0006412	COG:COG0257,COG:J,RefSeq:WP_004583576.1,SO:0001217,UniParc:UPI00001BF01B,UniRef:UniRef100_B2RLW9,UniRef:UniRef50_B3EUK0,UniRef:UniRef90_B2RLW9		.	.	.	.	.	.	.	>mmseq.000837.22272.0165-381-HKPNAE_09120@MKVRASVKKRTPECKIVRRKGRLYVINKKNPKYKQRQG	.
.	GCA_002529215	WW2881	1	HLMMNC_04765	NSLU01000002.1	46091	46207	+	mmseq.000837.22272.0165	persistent	type B 50S ribosomal protein L36	.	type B 50S ribosomal protein L36	GO:0003735,GO:0005840,GO:0006412	COG:COG0257,COG:J,RefSeq:WP_004583576.1,SO:0001217,UniParc:UPI00001BF01B,UniRef:UniRef100_B2RLW9,UniRef:UniRef50_B3EUK0,UniRef:UniRef90_B2RLW9		.	.	.	.	.	.	.	>mmseq.000837.22272.0165-WW2881-HLMMNC_04765@MKVRASVKKRTPECKIVRRKGRLYVINKKNPKYKQRQG	.
.	GCA_023822425	W50	1	HPGNOF_08855	CP092048.1	2015441	2015557	-	mmseq.000837.22272.0165	persistent	type B 50S ribosomal protein L36	.	type B 50S ribosomal protein L36	GO:0003735,GO:0005840,GO:0006412	COG:COG0257,COG:J,RefSeq:WP_004583576.1,SO:0001217,UniParc:UPI00001BF01B,UniRef:UniRef100_B2RLW9,UniRef:UniRef50_B3EUK0,UniRef:UniRef90_B2RLW9		.	.	.	.	.	.	.	>mmseq.000837.22272.0165-W50-HPGNOF_08855@MKVRASVKKRTPECKIVRRKGRLYVINKKNPKYKQRQG	.
.	GCA_003862255	381OKJP	1	IBHOBD_10105	QPGS01000010.1	49172	49288	+	mmseq.000837.22272.0165	persistent	type B 50S ribosomal protein L36	.	type B 50S ribosomal protein L36	GO:0003735,GO:0005840,GO:0006412	COG:COG0257,COG:J,RefSeq:WP_004583576.1,SO:0001217,UniParc:UPI00001BF01B,UniRef:UniRef100_B2RLW9,UniRef:UniRef50_B3EUK0,UniRef:UniRef90_B2RLW9		.	.	.	.	.	.	.	>mmseq.000837.22272.0165-381OKJP-IBHOBD_10105@MKVRASVKKRTPECKIVRRKGRLYVINKKNPKYKQRQG	.
.	GCA_000380305	JCVISC001	1	IENACH_00880	CM001843.1	202287	202403	-	mmseq.000837.22272.0165	persistent	type B 50S ribosomal protein L36	.	type B 50S ribosomal protein L36	GO:0003735,GO:0005840,GO:0006412	COG:COG0257,COG:J,RefSeq:WP_004583576.1,SO:0001217,UniParc:UPI00001BF01B,UniRef:UniRef100_B2RLW9,UniRef:UniRef50_B3EUK0,UniRef:UniRef90_B2RLW9		.	.	.	.	.	.	.	>mmseq.000837.22272.0165-JCVISC001-IENACH_00880@MKVRASVKKRTPECKIVRRKGRLYVINKKNPKYKQRQG	.
.	GCA_001444325	A7A1_28	1	IHNDJA_09135	CP013131.1	2051894	2052010	+	mmseq.000837.22272.0165	persistent	type B 50S ribosomal protein L36	.	type B 50S ribosomal protein L36	GO:0003735,GO:0005840,GO:0006412	COG:COG0257,COG:J,RefSeq:WP_004583576.1,SO:0001217,UniParc:UPI00001BF01B,UniRef:UniRef100_B2RLW9,UniRef:UniRef50_B3EUK0,UniRef:UniRef90_B2RLW9		.	.	.	.	.	.	.	>mmseq.000837.22272.0165-A7A1_28-IHNDJA_09135@MKVRASVKKRTPECKIVRRKGRLYVINKKNPKYKQRQG	.
.	GCA_002529205	WW5019	1	IJHBOL_05420	NSLM01000002.1	182878	182994	-	mmseq.000837.22272.0165	persistent	type B 50S ribosomal protein L36	.	type B 50S ribosomal protein L36	GO:0003735,GO:0005840,GO:0006412	COG:COG0257,COG:J,RefSeq:WP_004583576.1,SO:0001217,UniParc:UPI00001BF01B,UniRef:UniRef100_B2RLW9,UniRef:UniRef50_B3EUK0,UniRef:UniRef90_B2RLW9		.	.	.	.	.	.	.	>mmseq.000837.22272.0165-WW5019-IJHBOL_05420@MKVRASVKKRTPECKIVRRKGRLYVINKKNPKYKQRQG	.
.	GCA_002754155	KCOM2800	1	IONLBC_05900	CP024599.1	1352226	1352342	+	mmseq.000837.22272.0165	persistent	type B 50S ribosomal protein L36	.	type B 50S ribosomal protein L36	GO:0003735,GO:0005840,GO:0006412	COG:COG0257,COG:J,RefSeq:WP_004583576.1,SO:0001217,UniParc:UPI00001BF01B,UniRef:UniRef100_B2RLW9,UniRef:UniRef50_B3EUK0,UniRef:UniRef90_B2RLW9		.	.	.	.	.	.	.	>mmseq.000837.22272.0165-KCOM2800-IONLBC_05900@MKVRASVKKRTPECKIVRRKGRLYVINKKNPKYKQRQG	.
.	GCA_000271945	W50	0.W50	JFDOJN_02850	AJZS01000028.1	3441	3557	-	mmseq.000837.22272.0165	persistent	type B 50S ribosomal protein L36	.	type B 50S ribosomal protein L36	GO:0003735,GO:0005840,GO:0006412	COG:COG0257,COG:J,RefSeq:WP_004583576.1,SO:0001217,UniParc:UPI00001BF01B,UniRef:UniRef100_B2RLW9,UniRef:UniRef50_B3EUK0,UniRef:UniRef90_B2RLW9		.	.	.	.	.	.	.	>mmseq.000837.22272.0165-W50-JFDOJN_02850@MKVRASVKKRTPECKIVRRKGRLYVINKKNPKYKQRQG	.
.	GCA_900157325	3A1	1	JKJEKO_03950	FUFC01000017.1	88366	88482	+	mmseq.000837.22272.0165	persistent	type B 50S ribosomal protein L36	.	type B 50S ribosomal protein L36	GO:0003735,GO:0005840,GO:0006412	COG:COG0257,COG:J,RefSeq:WP_004583576.1,SO:0001217,UniParc:UPI00001BF01B,UniRef:UniRef100_B2RLW9,UniRef:UniRef50_B3EUK0,UniRef:UniRef90_B2RLW9		.	.	.	.	.	.	.	>mmseq.000837.22272.0165-3A1-JKJEKO_03950@MKVRASVKKRTPECKIVRRKGRLYVINKKNPKYKQRQG	.
.	GCA_021406735	Kyudai_4	1	JKJIFD_04400	JAEMBN010000024.1	15457	15573	+	mmseq.000837.22272.0165	persistent	type B 50S ribosomal protein L36	.	type B 50S ribosomal protein L36	GO:0003735,GO:0005840,GO:0006412	COG:COG0257,COG:J,RefSeq:WP_004583576.1,SO:0001217,UniParc:UPI00001BF01B,UniRef:UniRef100_B2RLW9,UniRef:UniRef50_B3EUK0,UniRef:UniRef90_B2RLW9		.	.	.	.	.	.	.	>mmseq.000837.22272.0165-Kyudai_4-JKJIFD_04400@MKVRASVKKRTPECKIVRRKGRLYVINKKNPKYKQRQG	.
.	GCA_000467975	F0566	1	KAMFML_07715	KI260120.1	15058	15174	+	mmseq.000837.22272.0165	persistent	type B 50S ribosomal protein L36	.	type B 50S ribosomal protein L36	GO:0003735,GO:0005840,GO:0006412	COG:COG0257,COG:J,RefSeq:WP_004583576.1,SO:0001217,UniParc:UPI00001BF01B,UniRef:UniRef100_B2RLW9,UniRef:UniRef50_B3EUK0,UniRef:UniRef90_B2RLW9		.	.	.	.	.	.	.	>mmseq.000837.22272.0165-F0566-KAMFML_07715@MKVRASVKKRTPECKIVRRKGRLYVINKKNPKYKQRQG	.
.	GCA_002754035	KCOM2803	1	KIHLGF_00940	CP024592.1	207298	207414	+	mmseq.000837.22272.0165	persistent	type B 50S ribosomal protein L36	.	type B 50S ribosomal protein L36	GO:0003735,GO:0005840,GO:0006412	COG:COG0257,COG:J,RefSeq:WP_004583576.1,SO:0001217,UniParc:UPI00001BF01B,UniRef:UniRef100_B2RLW9,UniRef:UniRef50_B3EUK0,UniRef:UniRef90_B2RLW9		.	.	.	.	.	.	.	>mmseq.000837.22272.0165-KCOM2803-KIHLGF_00940@MKVRASVKKRTPECKIVRRKGRLYVINKKNPKYKQRQG	.
.	GCA_021406655	JKG9	1	KLAEJH_01010	JAEMBH010000046.1	15482	15598	+	mmseq.000837.22272.0165	persistent	type B 50S ribosomal protein L36	.	type B 50S ribosomal protein L36	GO:0003735,GO:0005840,GO:0006412	COG:COG0257,COG:J,RefSeq:WP_004583576.1,SO:0001217,UniParc:UPI00001BF01B,UniRef:UniRef100_B2RLW9,UniRef:UniRef50_B3EUK0,UniRef:UniRef90_B2RLW9		.	.	.	.	.	.	.	>mmseq.000837.22272.0165-JKG9-KLAEJH_01010@MKVRASVKKRTPECKIVRRKGRLYVINKKNPKYKQRQG	.
.	GCA_905372065	SRR9217400_mag_bin_3	1	LGEDPH_01690	CAJPNQ010000005.1	48197	48313	+	mmseq.000837.22272.0165	persistent	type B 50S ribosomal protein L36	.	type B 50S ribosomal protein L36	GO:0003735,GO:0005840,GO:0006412	COG:COG0257,COG:J,RefSeq:WP_004583576.1,SO:0001217,UniParc:UPI00001BF01B,UniRef:UniRef100_B2RLW9,UniRef:UniRef50_B3EUK0,UniRef:UniRef90_B2RLW9		.	.	.	.	.	.	.	>mmseq.000837.22272.0165-SRR9217400_mag_bin_3-LGEDPH_01690@MKVRASVKKRTPECKIVRRKGRLYVINKKNPKYKQRQG	.
.	GCA_004214945	CP3	1	LGNDOI_03180	SGBA01000023.1	26254	26370	+	mmseq.000837.22272.0165	persistent	type B 50S ribosomal protein L36	.	type B 50S ribosomal protein L36	GO:0003735,GO:0005840,GO:0006412	COG:COG0257,COG:J,RefSeq:WP_004583576.1,SO:0001217,UniParc:UPI00001BF01B,UniRef:UniRef100_B2RLW9,UniRef:UniRef50_B3EUK0,UniRef:UniRef90_B2RLW9		.	.	.	.	.	.	.	>mmseq.000837.22272.0165-CP3-LGNDOI_03180@MKVRASVKKRTPECKIVRRKGRLYVINKKNPKYKQRQG	.
.	GCA_002529155	WW2903	1	LJNFOJ_05210	NSLS01000028.1	26041	26157	+	mmseq.000837.22272.0165	persistent	type B 50S ribosomal protein L36	.	type B 50S ribosomal protein L36	GO:0003735,GO:0005840,GO:0006412	COG:COG0257,COG:J,RefSeq:WP_004583576.1,SO:0001217,UniParc:UPI00001BF01B,UniRef:UniRef100_B2RLW9,UniRef:UniRef50_B3EUK0,UniRef:UniRef90_B2RLW9		.	.	.	.	.	.	.	>mmseq.000837.22272.0165-WW2903-LJNFOJ_05210@MKVRASVKKRTPECKIVRRKGRLYVINKKNPKYKQRQG	.
.	GCA_004214925	H3	1	LMBAAH_09095	SGAZ01000007.1	46261	46377	+	mmseq.000837.22272.0165	persistent	type B 50S ribosomal protein L36	.	type B 50S ribosomal protein L36	GO:0003735,GO:0005840,GO:0006412	COG:COG0257,COG:J,RefSeq:WP_004583576.1,SO:0001217,UniParc:UPI00001BF01B,UniRef:UniRef100_B2RLW9,UniRef:UniRef50_B3EUK0,UniRef:UniRef90_B2RLW9		.	.	.	.	.	.	.	>mmseq.000837.22272.0165-H3-LMBAAH_09095@MKVRASVKKRTPECKIVRRKGRLYVINKKNPKYKQRQG	.
.	GCA_002529355	WW2885	1	LOBPAA_04015	NSLT01000026.1	28531	28647	+	mmseq.000837.22272.0165	persistent	type B 50S ribosomal protein L36	.	type B 50S ribosomal protein L36	GO:0003735,GO:0005840,GO:0006412	COG:COG0257,COG:J,RefSeq:WP_004583576.1,SO:0001217,UniParc:UPI00001BF01B,UniRef:UniRef100_B2RLW9,UniRef:UniRef50_B3EUK0,UniRef:UniRef90_B2RLW9		.	.	.	.	.	.	.	>mmseq.000837.22272.0165-WW2885-LOBPAA_04015@MKVRASVKKRTPECKIVRRKGRLYVINKKNPKYKQRQG	.
.	GCA_018141745	LyG_2	1	MCAPDE_00735	CP073350.1	157784	157900	+	mmseq.000837.22272.0165	persistent	type B 50S ribosomal protein L36	.	type B 50S ribosomal protein L36	GO:0003735,GO:0005840,GO:0006412	COG:COG0257,COG:J,RefSeq:WP_004583576.1,SO:0001217,UniParc:UPI00001BF01B,UniRef:UniRef100_B2RLW9,UniRef:UniRef50_B3EUK0,UniRef:UniRef90_B2RLW9		.	.	.	.	.	.	.	>mmseq.000837.22272.0165-LyG_2-MCAPDE_00735@MKVRASVKKRTPECKIVRRKGRLYVINKKNPKYKQRQG	.
.	GCA_900157245	15_9	1	MENHHO_01465	FUGF01000052.1	25179	25295	+	mmseq.000837.22272.0165	persistent	type B 50S ribosomal protein L36	.	type B 50S ribosomal protein L36	GO:0003735,GO:0005840,GO:0006412	COG:COG0257,COG:J,RefSeq:WP_004583576.1,SO:0001217,UniParc:UPI00001BF01B,UniRef:UniRef100_B2RLW9,UniRef:UniRef50_B3EUK0,UniRef:UniRef90_B2RLW9		.	.	.	.	.	.	.	>mmseq.000837.22272.0165-15_9-MENHHO_01465@MKVRASVKKRTPECKIVRRKGRLYVINKKNPKYKQRQG	.
.	GCA_002206105	SJD11	1	MHCBJE_04605	KZ248408.1	3245	3361	-	mmseq.000837.22272.0165	persistent	type B 50S ribosomal protein L36	.	type B 50S ribosomal protein L36	GO:0003735,GO:0005840,GO:0006412	COG:COG0257,COG:J,RefSeq:WP_004583576.1,SO:0001217,UniParc:UPI00001BF01B,UniRef:UniRef100_B2RLW9,UniRef:UniRef50_B3EUK0,UniRef:UniRef90_B2RLW9		.	.	.	.	.	.	.	>mmseq.000837.22272.0165-SJD11-MHCBJE_04605@MKVRASVKKRTPECKIVRRKGRLYVINKKNPKYKQRQG	.
.	GCA_000467955	F0185	1	MLCHKK_06970	KI259953.1	3272	3388	-	mmseq.000837.22272.0165	persistent	type B 50S ribosomal protein L36	.	type B 50S ribosomal protein L36	GO:0003735,GO:0005840,GO:0006412	COG:COG0257,COG:J,RefSeq:WP_004583576.1,SO:0001217,UniParc:UPI00001BF01B,UniRef:UniRef100_B2RLW9,UniRef:UniRef50_B3EUK0,UniRef:UniRef90_B2RLW9		.	.	.	.	.	.	.	>mmseq.000837.22272.0165-F0185-MLCHKK_06970@MKVRASVKKRTPECKIVRRKGRLYVINKKNPKYKQRQG	.
.	GCA_900157265	A7A1_28	0.A741_28	MPDJFF_04180	FUFF01000012.1	3524	3640	-	mmseq.000837.22272.0165	persistent	type B 50S ribosomal protein L36	.	type B 50S ribosomal protein L36	GO:0003735,GO:0005840,GO:0006412	COG:COG0257,COG:J,RefSeq:WP_004583576.1,SO:0001217,UniParc:UPI00001BF01B,UniRef:UniRef100_B2RLW9,UniRef:UniRef50_B3EUK0,UniRef:UniRef90_B2RLW9		.	.	.	.	.	.	.	>mmseq.000837.22272.0165-A7A1_28-MPDJFF_04180@MKVRASVKKRTPECKIVRRKGRLYVINKKNPKYKQRQG	.
.	GCA_002754095	KCOM3001	1	NIDCDG_00155	CP024595.1	17766	17882	+	mmseq.000837.22272.0165	persistent	type B 50S ribosomal protein L36	.	type B 50S ribosomal protein L36	GO:0003735,GO:0005840,GO:0006412	COG:COG0257,COG:J,RefSeq:WP_004583576.1,SO:0001217,UniParc:UPI00001BF01B,UniRef:UniRef100_B2RLW9,UniRef:UniRef50_B3EUK0,UniRef:UniRef90_B2RLW9		.	.	.	.	.	.	.	>mmseq.000837.22272.0165-KCOM3001-NIDCDG_00155@MKVRASVKKRTPECKIVRRKGRLYVINKKNPKYKQRQG	.
.	GCA_002529235	WW3040	1	NNMEFJ_09280	NSLP01000008.1	53420	53536	+	mmseq.000837.22272.0165	persistent	type B 50S ribosomal protein L36	.	type B 50S ribosomal protein L36	GO:0003735,GO:0005840,GO:0006412	COG:COG0257,COG:J,RefSeq:WP_004583576.1,SO:0001217,UniParc:UPI00001BF01B,UniRef:UniRef100_B2RLW9,UniRef:UniRef50_B3EUK0,UniRef:UniRef90_B2RLW9		.	.	.	.	.	.	.	>mmseq.000837.22272.0165-WW3040-NNMEFJ_09280@MKVRASVKKRTPECKIVRRKGRLYVINKKNPKYKQRQG	.
.	GCA_002529375	WW2842	1	NPLLDI_00365	NSLW01000010.1	72721	72837	-	mmseq.000837.22272.0165	persistent	type B 50S ribosomal protein L36	.	type B 50S ribosomal protein L36	GO:0003735,GO:0005840,GO:0006412	COG:COG0257,COG:J,RefSeq:WP_004583576.1,SO:0001217,UniParc:UPI00001BF01B,UniRef:UniRef100_B2RLW9,UniRef:UniRef50_B3EUK0,UniRef:UniRef90_B2RLW9		.	.	.	.	.	.	.	>mmseq.000837.22272.0165-WW2842-NPLLDI_00365@MKVRASVKKRTPECKIVRRKGRLYVINKKNPKYKQRQG	.
.	GCA_111111111	Bg4	1	NY147_03310	GCA_111111111_contig_1	20475	20591	-	mmseq.000837.22272.0165	persistent	type B 50S ribosomal protein L36	.	type B 50S ribosomal protein L36	GO:0003735,GO:0005840,GO:0006412	COG:COG0257,COG:J,RefSeq:WP_004583576.1,SO:0001217,UniParc:UPI00001BF01B,UniRef:UniRef100_B2RLW9,UniRef:UniRef50_B3EUK0,UniRef:UniRef90_B2RLW9		.	.	.	.	.	.	.	>mmseq.000837.22272.0165-Bg4-NY147_03310@MKVRASVKKRTPECKIVRRKGRLYVINKKNPKYKQRQG	.
.	GCA_222222222	A7436C	0.A7436	NY148_08955	GCA_222222222_contig_1	2035867	2035983	-	mmseq.000837.22272.0165	persistent	type B 50S ribosomal protein L36	.	type B 50S ribosomal protein L36	GO:0003735,GO:0005840,GO:0006412	COG:COG0257,COG:J,RefSeq:WP_004583576.1,SO:0001217,UniParc:UPI00001BF01B,UniRef:UniRef100_B2RLW9,UniRef:UniRef50_B3EUK0,UniRef:UniRef90_B2RLW9		.	.	.	.	.	.	.	>mmseq.000837.22272.0165-A7436C-NY148_08955@MKVRASVKKRTPECKIVRRKGRLYVINKKNPKYKQRQG	.
.	GCA_333333333	HG1691old	1	NY149_10375	GCA_333333333_contig_1	2322777	2322893	+	mmseq.000837.22272.0165	persistent	type B 50S ribosomal protein L36	.	type B 50S ribosomal protein L36	GO:0003735,GO:0005840,GO:0006412	COG:COG0257,COG:J,RefSeq:WP_004583576.1,SO:0001217,UniParc:UPI00001BF01B,UniRef:UniRef100_B2RLW9,UniRef:UniRef50_B3EUK0,UniRef:UniRef90_B2RLW9		.	.	.	.	.	.	.	>mmseq.000837.22272.0165-HG1691old-NY149_10375@MKVRASVKKRTPECKIVRRKGRLYVINKKNPKYKQRQG	.
.	GCA_555555555	ATCC49417	1	NY151_01020	GCA_555555555_contig_1	235166	235282	+	mmseq.000837.22272.0165	persistent	type B 50S ribosomal protein L36	.	type B 50S ribosomal protein L36	GO:0003735,GO:0005840,GO:0006412	COG:COG0257,COG:J,RefSeq:WP_004583576.1,SO:0001217,UniParc:UPI00001BF01B,UniRef:UniRef100_B2RLW9,UniRef:UniRef50_B3EUK0,UniRef:UniRef90_B2RLW9		.	.	.	.	.	.	.	>mmseq.000837.22272.0165-ATCC49417-NY151_01020@MKVRASVKKRTPECKIVRRKGRLYVINKKNPKYKQRQG	.
.	GCA_021406625	EM3	1	OEAJIN_07675	JAEMBI010000005.1	16536	16652	-	mmseq.000837.22272.0165	persistent	type B 50S ribosomal protein L36	.	type B 50S ribosomal protein L36	GO:0003735,GO:0005840,GO:0006412	COG:COG0257,COG:J,RefSeq:WP_004583576.1,SO:0001217,UniParc:UPI00001BF01B,UniRef:UniRef100_B2RLW9,UniRef:UniRef50_B3EUK0,UniRef:UniRef90_B2RLW9		.	.	.	.	.	.	.	>mmseq.000837.22272.0165-EM3-OEAJIN_07675@MKVRASVKKRTPECKIVRRKGRLYVINKKNPKYKQRQG	.
.	GCA_000467795	F0568	1	OEKNOC_09975	KI258984.1	15368	15484	+	mmseq.000837.22272.0165	persistent	type B 50S ribosomal protein L36	.	type B 50S ribosomal protein L36	GO:0003735,GO:0005840,GO:0006412	COG:COG0257,COG:J,RefSeq:WP_004583576.1,SO:0001217,UniParc:UPI00001BF01B,UniRef:UniRef100_B2RLW9,UniRef:UniRef50_B3EUK0,UniRef:UniRef90_B2RLW9		.	.	.	.	.	.	.	>mmseq.000837.22272.0165-F0568-OEKNOC_09975@MKVRASVKKRTPECKIVRRKGRLYVINKKNPKYKQRQG	.
.	GCA_002206085	SJD4	1	OEMFNO_06825	KZ248288.1	3449	3565	-	mmseq.000837.22272.0165	persistent	type B 50S ribosomal protein L36	.	type B 50S ribosomal protein L36	GO:0003735,GO:0005840,GO:0006412	COG:COG0257,COG:J,RefSeq:WP_004583576.1,SO:0001217,UniParc:UPI00001BF01B,UniRef:UniRef100_B2RLW9,UniRef:UniRef50_B3EUK0,UniRef:UniRef90_B2RLW9		.	.	.	.	.	.	.	>mmseq.000837.22272.0165-SJD4-OEMFNO_06825@MKVRASVKKRTPECKIVRRKGRLYVINKKNPKYKQRQG	.
.	GCA_021406605	JKG10	1	OGMOID_01435	JAEMBG010000023.1	25969	26085	+	mmseq.000837.22272.0165	persistent	type B 50S ribosomal protein L36	.	type B 50S ribosomal protein L36	GO:0003735,GO:0005840,GO:0006412	COG:COG0257,COG:J,RefSeq:WP_004583576.1,SO:0001217,UniParc:UPI00001BF01B,UniRef:UniRef100_B2RLW9,UniRef:UniRef50_B3EUK0,UniRef:UniRef90_B2RLW9		.	.	.	.	.	.	.	>mmseq.000837.22272.0165-JKG10-OGMOID_01435@MKVRASVKKRTPECKIVRRKGRLYVINKKNPKYKQRQG	.
.	GCA_002892575	ATCC33277	1	OHKNAD_09095	CP025930.1	2098488	2098604	-	mmseq.000837.22272.0165	persistent	type B 50S ribosomal protein L36	.	type B 50S ribosomal protein L36	GO:0003735,GO:0005840,GO:0006412	COG:COG0257,COG:J,RefSeq:WP_004583576.1,SO:0001217,UniParc:UPI00001BF01B,UniRef:UniRef100_B2RLW9,UniRef:UniRef50_B3EUK0,UniRef:UniRef90_B2RLW9		.	.	.	.	.	.	.	>mmseq.000837.22272.0165-ATCC33277-OHKNAD_09095@MKVRASVKKRTPECKIVRRKGRLYVINKKNPKYKQRQG	.
.	GCA_000467835	F0570	1	OJLJEK_05840	KI259184.1	3206	3322	-	mmseq.000837.22272.0165	persistent	type B 50S ribosomal protein L36	.	type B 50S ribosomal protein L36	GO:0003735,GO:0005840,GO:0006412	COG:COG0257,COG:J,RefSeq:WP_004583576.1,SO:0001217,UniParc:UPI00001BF01B,UniRef:UniRef100_B2RLW9,UniRef:UniRef50_B3EUK0,UniRef:UniRef90_B2RLW9		.	.	.	.	.	.	.	>mmseq.000837.22272.0165-F0570-OJLJEK_05840@MKVRASVKKRTPECKIVRRKGRLYVINKKNPKYKQRQG	.
.	GCA_900157345	AFR5B1	1	OLFLLB_03970	FUFJ01000077.1	50160	50276	+	mmseq.000837.22272.0165	persistent	type B 50S ribosomal protein L36	.	type B 50S ribosomal protein L36	GO:0003735,GO:0005840,GO:0006412	COG:COG0257,COG:J,RefSeq:WP_004583576.1,SO:0001217,UniParc:UPI00001BF01B,UniRef:UniRef100_B2RLW9,UniRef:UniRef50_B3EUK0,UniRef:UniRef90_B2RLW9		.	.	.	.	.	.	.	>mmseq.000837.22272.0165-AFR5B1-OLFLLB_03970@MKVRASVKKRTPECKIVRRKGRLYVINKKNPKYKQRQG	.
.	GCA_000467815	F0569	1	PAAPDH_07900	KI259079.1	90772	90888	+	mmseq.000837.22272.0165	persistent	type B 50S ribosomal protein L36	.	type B 50S ribosomal protein L36	GO:0003735,GO:0005840,GO:0006412	COG:COG0257,COG:J,RefSeq:WP_004583576.1,SO:0001217,UniParc:UPI00001BF01B,UniRef:UniRef100_B2RLW9,UniRef:UniRef50_B3EUK0,UniRef:UniRef90_B2RLW9		.	.	.	.	.	.	.	>mmseq.000837.22272.0165-F0569-PAAPDH_07900@MKVRASVKKRTPECKIVRRKGRLYVINKKNPKYKQRQG	.
.	GCA_000467995	W4087	1	PDDLMP_01825	KI260205.1	3231	3347	-	mmseq.000837.22272.0165	persistent	type B 50S ribosomal protein L36	.	type B 50S ribosomal protein L36	GO:0003735,GO:0005840,GO:0006412	COG:COG0257,COG:J,RefSeq:WP_004583576.1,SO:0001217,UniParc:UPI00001BF01B,UniRef:UniRef100_B2RLW9,UniRef:UniRef50_B3EUK0,UniRef:UniRef90_B2RLW9		.	.	.	.	.	.	.	>mmseq.000837.22272.0165-W4087-PDDLMP_01825@MKVRASVKKRTPECKIVRRKGRLYVINKKNPKYKQRQG	.
.	GCA_002204455	KCOM2797	1	ABJICG_07235	NHRU01000003.1	209989	210132	+	mmseq.000837.22272.0166	cloud	hypothetical protein	.	hypothetical protein	.	.	.	.	.	.	.	.	.	.	>mmseq.000837.22272.0166-KCOM2797-ABJICG_07235@MMFFFVHVVXXXXXXXXXXXXXXXXXXXXXXXXXXXXXXXCILYIYI	.
.	GCA_002529345	WW2952	1	ABDNHC_07535	NSLQ01000056.1	3525	5198	+	mmseq.000837.22272.0167	persistent	long-chain fatty acid--CoA ligase	fAA1	long-chain fatty acid--CoA ligase	.	COG:COG1022,COG:I,RefSeq:WP_021677633.1,SO:0001217,UniParc:UPI0003AD64A7,UniRef:UniRef100_UPI0003AD64A7,UniRef:UniRef50_F4KJM5,UniRef:UniRef90_A0A0K2J735	.	.	.	.	.	.	.	.	>mmseq.000837.22272.0167-WW2952-ABDNHC_07535@MIEQNFIRLYQDSFREHWALPALTNYDTKESYTYGEMAADIARRHLLFERIGLKPGDKVALLGKDSAEWCMAFMSVITYGAIIVPVLPDFNAADAASIVTHSDAKYLFVSDKIWETMDPSQLLLLCGAVSIRDYTVFLDRTEGGLLSREVEGLSRSFSERYPSGFTAEDIRYAEVSNDDLILLNYTSGTTGFSKGVMLRANNLAGNVTYVKDRDIMFRGETILCFLPLAHTYSCAFNFLTPLTIGVHVYILGKIPSPLTLIKAFADVRPSFVIMVPLIIEKLYHKAIAPKTKTPLIKFLLRLPVLRKVIHKSIRSKLIESFGGNFRQIIIGGAALNDEVAHFLYRIGFPLTVGYGMTECGPLISYEDHSLWLPGSCGKSLSIMEVRIDHSGQERHSDSGDVGEIQVRGENVCLGYYKNAELTAELFTPDGWMRTGDLGTIDSLGNIFIKGRSKTMLLGSNGQNIYPEEIESKINNLSYVLESIVTERDGRLIALIVPDRQAIEHKGISPDQAWAYIERSRAELNGQVGAYEKITAFVRHDEEFEKTPKRSIKRFLYT	.
.	GCA_002204455	KCOM2797	1	ABJICG_07275	NHRU01000003.1	216198	217874	-	mmseq.000837.22272.0167	persistent	long-chain fatty acid--CoA ligase	fAA1	long-chain fatty acid--CoA ligase	.	COG:COG1022,COG:I,RefSeq:WP_088443087.1,SO:0001217,UniParc:UPI000B4C7F1C,UniRef:UniRef100_UPI000B4C7F1C,UniRef:UniRef50_F4KJM5,UniRef:UniRef90_A0A0K2J735	.	.	.	.	.	.	.	.	>mmseq.000837.22272.0167-KCOM2797-ABJICG_07275@MIEQNFIRLYQDSFREHWALPALTNYDTKESYTYGEMAADIARRHLLFERIGLKPGDKVALLGKDSAEWCMAFMSVITYGAIIVPVLPDFNAADAASIVTHSDAKYLFVSDKIWETMDPSQLLLLCGAVSIRDYTVFLDRTEGGLLSREVEGLSRSFSERYPSGFTAEDIRYAEVSNDDLILLNYTSGTTGFSKGVMLRANNLAGNVTYVKDRDIMFRGETILCFLPLAHTYSCAFNFLTPLTIGVHVYILGKIPSPLTLIKAFADVRPSFVIMVPLIIEKLYHKAIAPKIKTPLIKFLLRLPVLKKVIHKSIRSKLIQSFGGNFRQIIIGGAALNDEVAHFLYRIGFPLTVGYGMTECGPLISYEDHSLWLPGSCGKSLSIMEVRIDHSGQERHSDSGNVGEIQVRGENVCLGYYKNAELTAELFTPDGGWMRTGDLGTIDSLGNIFIKGRSKTMLLGSNGQNIYPEEIESKINNLPYVLESIVTERDGRLIALIVPDRQAIEHKGISPDQAWAYIERSRAELNGQVGSYEKITAFVRHDEEFEKTPKRSIKRFLYT	.
.	GCA_002529365	WW3102	1	ACILLP_04175	NSLO01000029.1	2927	4600	+	mmseq.000837.22272.0167	persistent	long-chain fatty acid--CoA ligase	fAA1	long-chain fatty acid--CoA ligase	.	COG:COG1022,COG:I,RefSeq:WP_097633344.1,SO:0001217,UniParc:UPI000BE73783,UniRef:UniRef100_UPI000BE73783,UniRef:UniRef50_F4KJM5,UniRef:UniRef90_A0A0K2J735	.	.	.	.	.	.	.	.	>mmseq.000837.22272.0167-WW3102-ACILLP_04175@MIEQNFIRLYQDSFREHWALPALTNYDTKESYTYGEIAADIARRHLLFERIGLKPGDKVALLGKDSAEWCMAFMSVITYGAIIVPVLPDFNAADAASIVTHSDAKYLFVSDKIWETMDPSQLLLLCGAVSIRDYTVFLDRTEGGLLSQEVEGLSRSFFERYPSGFTAEDIRYAEVSNDDLILLNYTSGTTGFSKGVMLRANNLAGNVTYVKDRDIMFRGETILCFLPLAHTYSCAFNFLTPLTIGVHVYILGKIPSPLTLIKAFADVRPSFVIMVPLIIEKLYHKAIAPKIKTPLIKFLLRLPVLRKVIHRSIRSKLIESFGGNFRQIIIGGAALNDEVAHFLYRIGFPLTVGYGMTECGPLISYEDHSLWLPGSCGKSLSIMEVRIDHSGQERHSDSGDVGEIQVRGENVCLGYYKNAELTAELFTPDGWMRTGDLGTIDSLGNIFIKGRSKTMLLGSNGQNIYPEEIESKINNLSYVLESIVTERDGRLIALIVPDRQAIEHKGISPDQAWAYIGRCRAELNGQVGAYEKITAFVRHDEEFEKTPKRSIKRFLYT	.
.	GCA_023822445	W50_BE1	0.W50	AGAIJH_08410	CP092049.1	1919958	1921631	-	mmseq.000837.22272.0167	persistent	long-chain fatty acid--CoA ligase	fAA1	long-chain fatty acid--CoA ligase	.	COG:COG1022,COG:I,RefSeq:WP_010956419.1,SO:0001217,UniParc:UPI00001BEFD8,UniRef:UniRef100_Q7MTV3,UniRef:UniRef50_F4KJM5,UniRef:UniRef90_A0A0K2J735	.	.	.	.	.	.	.	.	>mmseq.000837.22272.0167-W50_BE1-AGAIJH_08410@MIEQNFIRLYQDSFREHWALPALTNYDTKESYTYGEMAADIARRHLLFERIGLKPGDKVALLGKDSAEWCMAFMSVITYGAIIVPVLPDFNAADAASIVTHSDAKYLFVSDKIWETMDPSQLLLLCGAVSIRDYTVFLDRTEGGLLSQEVEGLSRSFSEHYPSGFTAEDIRYAEVSNDDLILLNYTSGTTGFSKGVMLRANNLAGNVTYVKDRDIMFRGETILCFLPLAHTYSCAFNFLTPLTIGVHVYILGKIPSPLTLIKAFADVRPSFVIMVPLIIEKLYHKAIAPKIKTPLIKFLLRLPVLKKVIHKSIRSKLIESFGGNFRQIIIGGAALNDEVAHFLYRIGFPLTVGYGMTECGPLISYEDHSLWLPGSCGKSLSIMEVRIDHSGQERHSDSGDVGEIQVRGENVCLGYYKNAELTAELFTPDGWMRTGDLGTIDSLGNIFIKGRSKTMLLGSNGQNIYPEEIESKINNLSYVLESIVTERDGRLIALIVPDRQAIEHKGISPDQAWAYIERSRAELNGQVGAYEKITAFVRHDEEFEKTPKHSIKRFLYT	.
.	GCA_021406845	222	1	ALKNHL_10015	JAEMBR010000012.1	8715	10388	+	mmseq.000837.22272.0167	persistent	long-chain fatty acid--CoA ligase	fAA1	long-chain fatty acid--CoA ligase	.	COG:COG1022,COG:I,RefSeq:WP_234231815.1,SO:0001217,UniParc:UPI001F311C9C,UniRef:UniRef100_UPI001F311C9C,UniRef:UniRef50_F4KJM5,UniRef:UniRef90_A0A0K2J735	.	.	.	.	.	.	.	.	>mmseq.000837.22272.0167-222-ALKNHL_10015@MIEQNFIRLYQDSFREHWALPALTNYDTKESYTYGEIAADIARRHLLFERIGLKPGDKVALLGKDSAEWCMAFMSVITYGAIIVPVLPDFNAADAASIVTHSDAKYLFVSDKIWETMDPSQLLLLCGAVSIRDYTVFLDRTEGGLLSREVEGLSRSFSERYPSGFTAEDIRYAEVSNDDLILLNYTSGTTGFSKGVMLRANNLAGNVTYVKDRDIMFRGETILCFLPLAHTYSCAFNFLTPLTIGVHVYILGKIPSPLTLIKAFADVRPSFVIMVPLIIEKLYHKAIAPKIKTPLIKFLLRLPVLRKVIHKSIRSKLIESFGGNFRQIIIGGAALNDEVAHFLYRIGFPLTVGYGMTECGPLISYEDHSLWLPGSCGKSLSIMEVRIDHSGQERHSGSGDVGEIQVRGENVCLGYYKNAELTAELFTPDGWMRTGDLGTIDSLGNIFIKGRSKTMLLGSNGQNIYPEEIESKINNLSYVLESIVTERDGRLIALIVPDRQAIEHKGISPDQAWAYIERSRAELNGQVGAYEKITAFVRHDEEFEKTPKRSIKRFLYT	.
.	GCA_000503975	SJD2	1	ALOHMM_10085	KI629960.1	8808	10481	+	mmseq.000837.22272.0167	persistent	long-chain fatty acid--CoA ligase	fAA1	long-chain fatty acid--CoA ligase	.	COG:COG1022,COG:I,RefSeq:WP_023847755.1,SO:0001217,UniParc:UPI0003D1BE13,UniRef:UniRef100_A0A212FZ69,UniRef:UniRef50_F4KJM5,UniRef:UniRef90_A0A0K2J735	.	.	.	.	.	.	.	.	>mmseq.000837.22272.0167-SJD2-ALOHMM_10085@MIEQNFIRLYQDSFREHWALPALTNYDTKESYTYGEMAADIARRHLLFERIGLKPGDKVALLGKDSAEWCMAFMSVITYGAIIVPVLPDFNAADAASIVTHSDAKYLFVSDKIWETMDPSQLLLLCGAVSIRDYTVFLDRTEGGLLSQEVEGLSRSFSEHYPSGFTAEDIRYAEVSNDDLILLNYTSGTTGFSKGVMLRANNLAGNVTYVKDRDIMFRGETILCFLPLAHTYSCAFNFLTPLTIGVHVYILGKIPSPLTLIKAFADVRPSFVIMVPLIIEKLYHKAIAPKIKTPLIKFLLRLPVLKKVIHKSIRSKLIESFGGNFRQIIIGGAALNDEVAHFLYRIGFPLTVGYGMTECGPLISYEDHSLWLPGSCGKSLSIMEVRIDHSGQERHSDSGNVGEIQVRGENVCLGYYKNAELTAELFTPDGWMRTGDLGTIDSLGNIFIKGRSKTMLLGSNGQNIYPEEIESKINNLSYVLESIVTERDGRLIALIVPDRQAIEHKGISPDQAWAYIERSRAELNGQVGAYEKITAFVRHDEEFEKTPKRSIKRFLYT	.
.	GCA_002754055	KCOM2804	1	BAOJBJ_03945	CP024593.1	900854	902527	-	mmseq.000837.22272.0167	persistent	long-chain fatty acid--CoA ligase	fAA1	long-chain fatty acid--CoA ligase	.	COG:COG1022,COG:I,RefSeq:WP_099811765.1,SO:0001217,UniParc:UPI000C182C43,UniRef:UniRef100_A0A2D2N3T9,UniRef:UniRef50_F4KJM5,UniRef:UniRef90_A0A0K2J735	.	.	.	.	.	.	.	.	>mmseq.000837.22272.0167-KCOM2804-BAOJBJ_03945@MIEQNFIRLYQDSFREHWALPALTNYDTKESYTYGEMAADIARRHLLFERIGLKPGDKVALLGKDSAEWCMTFMSVITYGAIIVPVLPDFNAADAASIVTHSDAKYLFVSDKIWETMDPSQLLLLCGAVSIRDYTVFLDRTEGGLLSQEVEGLSRSFSERYPSGFTAEDIRYAEVSNDDLILLNYTSGTTGFSKGVMLRANNLAGNVTYVKDRDIMFRGETILCFLPLAHTYSCAFNFLTPLTIGVHVYILGKIPSPLTLIKAFADVRPSFVIMVPLIIEKLYHKAIAPKIKTPLIKFLLRLPVLRKVIHKSIRSKLIESFGGNFRQIIIGGAALNDEVAHFLYRIGFPLTVGYGMTECGPLISYEDHSLWLPGSCGKSLSIMGVRIDHSGQERHSDSGDVGEIQVRGENVCLGYYKNAELTAELFTPDGWMRTGDLGTIDSLGNIFIKGRSKTMLLGSNGQNIYPEEIESKINNLPYVLESIVTERDGRLIALIVPDRQAIEHKGISPDQAWAYIGRCRAELNGQVGAYEKITAFVRHDEEFEKTPKRSIKRFLYT	.
.	GCA_023822465	W50_BR1	0.W50	BENLHK_08410	CP092050.1	1920231	1921904	-	mmseq.000837.22272.0167	persistent	long-chain fatty acid--CoA ligase	fAA1	long-chain fatty acid--CoA ligase	.	COG:COG1022,COG:I,RefSeq:WP_010956419.1,SO:0001217,UniParc:UPI00001BEFD8,UniRef:UniRef100_Q7MTV3,UniRef:UniRef50_F4KJM5,UniRef:UniRef90_A0A0K2J735	.	.	.	.	.	.	.	.	>mmseq.000837.22272.0167-W50_BR1-BENLHK_08410@MIEQNFIRLYQDSFREHWALPALTNYDTKESYTYGEMAADIARRHLLFERIGLKPGDKVALLGKDSAEWCMAFMSVITYGAIIVPVLPDFNAADAASIVTHSDAKYLFVSDKIWETMDPSQLLLLCGAVSIRDYTVFLDRTEGGLLSQEVEGLSRSFSEHYPSGFTAEDIRYAEVSNDDLILLNYTSGTTGFSKGVMLRANNLAGNVTYVKDRDIMFRGETILCFLPLAHTYSCAFNFLTPLTIGVHVYILGKIPSPLTLIKAFADVRPSFVIMVPLIIEKLYHKAIAPKIKTPLIKFLLRLPVLKKVIHKSIRSKLIESFGGNFRQIIIGGAALNDEVAHFLYRIGFPLTVGYGMTECGPLISYEDHSLWLPGSCGKSLSIMEVRIDHSGQERHSDSGDVGEIQVRGENVCLGYYKNAELTAELFTPDGWMRTGDLGTIDSLGNIFIKGRSKTMLLGSNGQNIYPEEIESKINNLSYVLESIVTERDGRLIALIVPDRQAIEHKGISPDQAWAYIERSRAELNGQVGAYEKITAFVRHDEEFEKTPKHSIKRFLYT	.
.	GCA_021406645	B158	1	BIBBAP_01400	JAEMBJ010000017.1	112	1875	+	mmseq.000837.22272.0167	persistent	long-chain fatty acid--CoA ligase	fAA1	long-chain fatty acid--CoA ligase	.	COG:COG1022,COG:I,SO:0001217,UniRef:UniRef50_F4KJM5,UniRef:UniRef90_A0A0K2J735	.	.	.	.	.	.	.	.	>mmseq.000837.22272.0167-B158-BIBBAP_01400@MRLPCIVRVSFARFMAFCVFFAQKICFCAYMIEQNFIRLYQDSFREHWALPALTNYDTKESYTYGEIAADIARRHLLFERIGLKPGDKVALLGKDSAEWCMAFMSVITYGAIIVPVLPDFNAADAASIVTHSDAKYLFVSDKIWETMDPSQLLLLCGAVSIRDYTVFLDRTEGGLLSQEVEGLSRSFSERYPSGFTAEDIRYAEVSNDDLILLNYTSGTTGFSKGVMLRANNLAGNVTYVKDRDIMFRGETILCFLPLAHTYSCAFNFLTPLTIGVHVYILGKIPSPLTLIKAFADVRPSFVIMVPLIIEKLYHKAIAPKIKTPLIKFLLRLPVLRKVIHKSIRSKLIESFGGNFRQIIIGGAALNDEVAHFLYRIGFPLTVGYGMTECGPLISYEDHSLWLPGSCGKSLSIMEVRIDHSGQEKHSGSGDVGEIQVRGENVCLGYYKKAELTAELFTPDGWMRTGDLGTIDSLGNIFIKGRSKTMLLGSNGQNIYPEEIESKINNLPYVLESIVTERDGRLIALIVPDRQAIEHKGISPDQAWAYIERSRAELNGQVGAYEKITAFVRHDEEFEKTPKRSIKRFLYT	.
.	GCA_018141805	GMU202011	1	BPGMMO_08395	CP073348.1	1934263	1935936	+	mmseq.000837.22272.0167	persistent	long-chain fatty acid--CoA ligase	fAA1	long-chain fatty acid--CoA ligase	.	COG:COG1022,COG:I,RefSeq:WP_211604726.1,SO:0001217,UniParc:UPI001B8CC0B9,UniRef:UniRef100_UPI001B8CC0B9,UniRef:UniRef50_F4KJM5,UniRef:UniRef90_A0A0K2J735	.	.	.	.	.	.	.	.	>mmseq.000837.22272.0167-GMU202011-BPGMMO_08395@MIEQNFIRLYQDSFREHWALPALTNYDTKESYTYGEMAADIARRHLLFERIGLKPGDKVALLGKDSAEWCMAFMSVITYGAIIVPVLPDFNAADAASIVTHSDAKYLFVSDKIWETMDPSQLLLLCGAVSIRDYTVFLDRTEGGLLSREVEGLSRSFSEHYPSGFTAEDIRYAEVSNDDLILLNYTSGTTGFSKGVMLRANNLAGNVTYVKDRDIMFRGETILCFLPLAHTYSCAFNFLTPLTIGVHVYILGKIPSPLTLIKAFADVRPSFVIMVPLIIEKLYHKAIAPKIKTPLIKFLLRLPMLKKVIHKSIRSKLIESFGGNFRQIIIGGAALNDEVAHFLYRIGFPLTVGYGMTECGPLISYEDHSLWLPGSCGKSLSIMEVRIDHSGQERHSDSGNVGEIQVRGENVCLGYYKNAELTAELFTSDGWMRTGDLGTIDSLGNIFIKGRSKTMLLGSNGQNIYPEEIESKINNLSYVLESIVTERDGRLIALIVPDRQAIEHKGISPDQAWAYIERSRAELNGQVGAYEKITAFVRHDEEFEKTPKRSIKRFLYT	.
.	GCA_000010505	ATCC33277	0.ATCC33277	BPIAKI_08430	AP009380.1	1951864	1953537	+	mmseq.000837.22272.0167	persistent	long-chain fatty acid--CoA ligase	fAA1	long-chain fatty acid--CoA ligase	.	COG:COG1022,COG:I,RefSeq:WP_012458497.1,SO:0001217,UniParc:UPI000174FD07,UniRef:UniRef100_B2RLL2,UniRef:UniRef50_F4KJM5,UniRef:UniRef90_A0A0K2J735	.	.	.	.	.	.	.	.	>mmseq.000837.22272.0167-ATCC33277-BPIAKI_08430@MIEQNFIRLYQDSFREHWALPALTNYDTKESYTYGEMAADIARRHLLFERIGLKPGDKVALLGKDSAEWCMAFMSVITYGAIIVPVLPDFNAADAASIVTHSDAKYLFVSDKIWETMDPSQLLLLCGAVSIRDYTVFLDRTEGGLLSREVKGLSRSFSERYPSGFTAEDIRYAEVSNDDLILLNYTSGTTGFSKGVMLRANNLAGNVTYVKDRDIMFRGETILCFLPLAHTYSCAFNFLTPLTIGVHVYILGKIPSPLTLIKAFADVHPSFVIMVPLIIEKLYHKAIAPKIKTPLIKFLLRLPVLRKVIHKSIRSKLIESFGGNFRQIIIGGAALNDEVAHFLYRIGFPLTVGYGMTECGPLISYEDHSLWLPGSCGKSLSIMEARIDHSGQERHSDSGDVGEIQVRGENVCLGYYKNAELTAELFTPDGWMRTGDLGTIDSLGNIFIKGRSKTMLLGSNGQNIYPEEIESKINNLSYVLESIVTERDGRLIALIVPDRQAIEHKGISPDQAWAYIERSRAELNGQVGAYEKITAFVRHDEEFEKTPKRSIKRFLYT	.
.	GCA_900157285	13_1	1	CBJFEG_03215	FUGG01000012.1	31425	33098	-	mmseq.000837.22272.0167	persistent	long-chain fatty acid--CoA ligase	fAA1	long-chain fatty acid--CoA ligase	.	COG:COG1022,COG:I,RefSeq:WP_021664343.1,SO:0001217,UniParc:UPI0003AD3E85,UniRef:UniRef100_A0A829KQL8,UniRef:UniRef50_F4KJM5,UniRef:UniRef90_A0A0K2J735	.	.	.	.	.	.	.	.	>mmseq.000837.22272.0167-13_1-CBJFEG_03215@MIEQNFIRLYQDSFREHWALPALTNYDTKESYTYGEMAADIARRHLLFERIGLKPGDKVALLGKDSAEWCMAFMSVITYGAIIVPVLPDFNAADAASIVTHSDAKYLFVSDKIWETMDPSQLLLLCGAVSIRDYTVFLDRTEGGLLSQEVEGLSRSFSERYPSGFTAEDIRYAEVSNDDLILLNYTSGTTGFSKGVMLRANNLAGNVTYVKDRDIMFRGETILCFLPLAHTYSCAFNFLTPLTIGVHVYILGKIPSPLTLIKAFADVRPSFVIMVPLIIEKLYHKAIAPKIKTPLIKFLLRLPVLRKVIHKSIRSKLIESFGGNFRQIIIGGAALNDEVAHFLYRIGFPLTVGYGMTECGPLISYEDHSLWLPGSCGKSLSIMEVRIDHSGQERHSDSGNVGEIQVRGENVCLGYYKNAELTAELFTPDGWMRTGDLGTIDSLGNIFIKGRSKTMLLGSNGQNIYPEEIESKINNLSYVLESIVTERDGRLIALIVPDRQAIEHKGISPDQAWAYIERSRAELNGQVGAYEKITAFVRHDEEFEKTPKRSIKRFLYT	.
.	GCA_900157295	11A	1	CBNBBD_03260	FUFE01000017.1	2882	4555	+	mmseq.000837.22272.0167	persistent	long-chain fatty acid--CoA ligase	fAA1	long-chain fatty acid--CoA ligase	.	COG:COG1022,COG:I,RefSeq:WP_061156820.1,SO:0001217,UniParc:UPI0007722ECA,UniRef:UniRef100_UPI0007722ECA,UniRef:UniRef50_F4KJM5,UniRef:UniRef90_A0A0K2J735	.	.	.	.	.	.	.	.	>mmseq.000837.22272.0167-11A-CBNBBD_03260@MIEQNFIRLYQDSFREHWALPALTNYDTKESYTYGEIAADIARRHLLFERIGLKPGDKVALLGKDSAEWCMAFMSVITYGAIIVPVLPDFNAADAASIVTHSDAKYLFVSDKIWETMDPSQLLLLCGAVSIRDYTVFLDRTEGGLLSQEVEGLSRSFSERYPSGFTAEDIRYAEVSNDDLILLNYTSGTTGFSKGVMLRANNLAGNVTYVKDRDIMFRGETILCFLPLAHTYSCAFNFLTPLTIGVHVYILGKIPSPLTLIKAFADVRPSFVIMVPLIIEKLYHKAIAPKIKTPLIKFLLRLPVLRKVIHRSIRSKLIESFGGNFRQIIIGGAALNDEVAHFLYRIGFPLTVGYGMTECGPLISYEDHSLWLPGSCGKSLSIMEVRIDHSGQERHSDSGDVGEIQVRGENVCLGYYKNAELTAELFTPDGWMRTGDLGTIDSLGNIFIKGRSKTMLLGSNGQNIYPEEIESKINNLSYVLESIVTERDGRLIALIVPDRQAIEHKGISPDQAWAYIGRCRAELNGQVGAYEKITAFVRHDEEFEKTPKRSIKRFLYT	.
.	GCA_001274615	AJW4	1	CELAOB_08270	CP011996.1	1899365	1901038	-	mmseq.000837.22272.0167	persistent	long-chain fatty acid--CoA ligase	fAA1	long-chain fatty acid--CoA ligase	.	COG:COG1022,COG:I,RefSeq:WP_053444467.1,SO:0001217,UniParc:UPI0006AA29CC,UniRef:UniRef100_A0A0K2J735,UniRef:UniRef50_F4KJM5,UniRef:UniRef90_A0A0K2J735	.	.	.	.	.	.	.	.	>mmseq.000837.22272.0167-AJW4-CELAOB_08270@MIEQNFIRLYQDSFREHWALPALTNYDTKESYTYGEMAADIARRHLLFDRIGLKPGDKVALLGKDSAEWCMAFMSVITYGAIIVPVLPDFNAADAASIVTHSDAKYLFVSDKIWETMDPSQLLLLCGAVSIRDYTVFLDRTEGGLLSQEVEGLSRSFSERYPSGFTAEDIRYAEVSNDDLILLNYTSGTTGFSKGVMLRANNLAGNVTYVKDRDIMFRGETILCFLPLAHTYSCAFNFLTPLTIGVHVYILGKIPSPLTLIKAFADVRPSFVIMVPFIIEKLYHKAIAPKTKTPLIKFLLRLPVLRKVIHKSIRSKLIESFGGNFRQIIIGGAALNDEVAHFLYRIGFPLTVGYGMTECGPLISYEDHSLWLPGSCGKSLSIMEVRIDHSGQERHSDSGNVGEIQVRGENVCLGYYKNAELTAELFTPDGWMRTGDLGTIDSLGNIFIKGRSKTMLLGSNGQNIYPEEIESKINNLSYVLESIVTERDGRLIALIVPDRQAIEHKGISPDQAWAYIERSRAELNGQVGAYEKITAFVRHDEEFEKTPKRSIKRFLYT	.
.	GCA_900157255	ATCC49417	0.ATCC49417	CELFKG_07440	FUFH01000013.1	4575	6248	-	mmseq.000837.22272.0167	persistent	long-chain fatty acid--CoA ligase	fAA1	long-chain fatty acid--CoA ligase	.	COG:COG1022,COG:I,RefSeq:WP_077083496.1,SO:0001217,UniParc:UPI00097A520E,UniRef:UniRef100_UPI00097A520E,UniRef:UniRef50_F4KJM5,UniRef:UniRef90_A0A0K2J735	.	.	.	.	.	.	.	.	>mmseq.000837.22272.0167-ATCC49417-CELFKG_07440@MIEQNFIRLYQDSFREHWALPALTDYDTKESYTYGEIAADIARRHLLFERIGLKPGDKVALLGKDSAEWCMAFMSVITYGAIIVPVLPDFNAADAASIVTHSDAKYLFVSDKIWETMDPSQLLLLCGAVSIRDYTVFLDRTEGGLLSQEVEGLSRSFSERYPSGFTAEDIRYAEVSNDDLILLNYTSGTTGFSKGVMLRANNLAGNVTYVKDRDIMFRGETILCFLPLAHTYSCAFNFLTPLTIGVHVYILGKIPSPLTLIKAFADVRPSFVIMVPLIIEKLYHKAIAPKIKTPLIKFLLRLPVLRKVIHKSIRSKLIESFGGNFRQIIIGGAALNDEVAHFLYRIGFPLTVGYGMTECGPLISYEDHSLWLPGSCGKSLSIMEVRIDHSGQERHSDSGNVGEIQVRGENVCLGYYKNAELTAELFTPDGWMRTGDLGTIDSLGNIFIKGRSKTMLLGSNGQNIYPEEIESKINNLSYVLESIVTERDGRLIALIVPDRQAIEHKGISPDQAWAYIERSRAELNGQVGAYEKITAFVRHDEEFEKTPKRSIKRFLYT	.
.	GCA_001553795	MP4_504	1	CHHLLH_06170	LOEL01000029.1	2927	4600	+	mmseq.000837.22272.0167	persistent	long-chain fatty acid--CoA ligase	fAA1	long-chain fatty acid--CoA ligase	.	COG:COG1022,COG:I,RefSeq:WP_061156820.1,SO:0001217,UniParc:UPI0007722ECA,UniRef:UniRef100_UPI0007722ECA,UniRef:UniRef50_F4KJM5,UniRef:UniRef90_A0A0K2J735	.	.	.	.	.	.	.	.	>mmseq.000837.22272.0167-MP4_504-CHHLLH_06170@MIEQNFIRLYQDSFREHWALPALTNYDTKESYTYGEIAADIARRHLLFERIGLKPGDKVALLGKDSAEWCMAFMSVITYGAIIVPVLPDFNAADAASIVTHSDAKYLFVSDKIWETMDPSQLLLLCGAVSIRDYTVFLDRTEGGLLSQEVEGLSRSFSERYPSGFTAEDIRYAEVSNDDLILLNYTSGTTGFSKGVMLRANNLAGNVTYVKDRDIMFRGETILCFLPLAHTYSCAFNFLTPLTIGVHVYILGKIPSPLTLIKAFADVRPSFVIMVPLIIEKLYHKAIAPKIKTPLIKFLLRLPVLRKVIHRSIRSKLIESFGGNFRQIIIGGAALNDEVAHFLYRIGFPLTVGYGMTECGPLISYEDHSLWLPGSCGKSLSIMEVRIDHSGQERHSDSGDVGEIQVRGENVCLGYYKNAELTAELFTPDGWMRTGDLGTIDSLGNIFIKGRSKTMLLGSNGQNIYPEEIESKINNLSYVLESIVTERDGRLIALIVPDRQAIEHKGISPDQAWAYIGRCRAELNGQVGAYEKITAFVRHDEEFEKTPKRSIKRFLYT	.
.	GCA_002529285	WW2931	1	CPDFBG_01275	NSLR01000014.1	47340	49013	-	mmseq.000837.22272.0167	persistent	long-chain fatty acid--CoA ligase	fAA1	long-chain fatty acid--CoA ligase	.	COG:COG1022,COG:I,RefSeq:WP_010956419.1,SO:0001217,UniParc:UPI00001BEFD8,UniRef:UniRef100_Q7MTV3,UniRef:UniRef50_F4KJM5,UniRef:UniRef90_A0A0K2J735	.	.	.	.	.	.	.	.	>mmseq.000837.22272.0167-WW2931-CPDFBG_01275@MIEQNFIRLYQDSFREHWALPALTNYDTKESYTYGEMAADIARRHLLFERIGLKPGDKVALLGKDSAEWCMAFMSVITYGAIIVPVLPDFNAADAASIVTHSDAKYLFVSDKIWETMDPSQLLLLCGAVSIRDYTVFLDRTEGGLLSQEVEGLSRSFSEHYPSGFTAEDIRYAEVSNDDLILLNYTSGTTGFSKGVMLRANNLAGNVTYVKDRDIMFRGETILCFLPLAHTYSCAFNFLTPLTIGVHVYILGKIPSPLTLIKAFADVRPSFVIMVPLIIEKLYHKAIAPKIKTPLIKFLLRLPVLKKVIHKSIRSKLIESFGGNFRQIIIGGAALNDEVAHFLYRIGFPLTVGYGMTECGPLISYEDHSLWLPGSCGKSLSIMEVRIDHSGQERHSDSGDVGEIQVRGENVCLGYYKNAELTAELFTPDGWMRTGDLGTIDSLGNIFIKGRSKTMLLGSNGQNIYPEEIESKINNLSYVLESIVTERDGRLIALIVPDRQAIEHKGISPDQAWAYIERSRAELNGQVGAYEKITAFVRHDEEFEKTPKHSIKRFLYT	.
.	GCA_021406785	1436	1	DBINCG_08705	JAEMBQ010000051.1	12931	14604	-	mmseq.000837.22272.0167	persistent	long-chain fatty acid--CoA ligase	fAA1	long-chain fatty acid--CoA ligase	.	COG:COG1022,COG:I,RefSeq:WP_234215225.1,SO:0001217,UniParc:UPI001F2C0DA1,UniRef:UniRef100_UPI001F2C0DA1,UniRef:UniRef50_F4KJM5,UniRef:UniRef90_A0A0K2J735	.	.	.	.	.	.	.	.	>mmseq.000837.22272.0167-1436-DBINCG_08705@MIEQNFIRLYQDSFREHWALPALTNYDTKESYTYGEMAADIARRHLLFERIGLKPGDKVALLGKDSAEWCMAFMSVITYGAIIVPVLPDFNAADAASIVTHSDAKYLFVSDKIWETMDPSQLLLLCGAVSIRDYTVFLDRTEGGLLSREVEGLSRSFSEHYPSGFTAEDIRYAEVSNDDLILLNYTSGTTGFSKGVMLRANNLAGNVTYVKDRDIMFRGETILCFLPLAHTYSCAFNFLTPLTIGVHVYILGKIPSPLTLIKAFADVRPSFVIMVPLIIEKLYHKAIAPKIKTPLIKFLLRLPVLRKVIHKSIRSKLIESFGGNFRQIIIGGAALNDEVAHFLYRIGFPLTVGYGMTECGPLISYEDHSLWLPGSCGKSLSIMEVRIDHSGQERHSDSGDVGEIQVRGENVCLGYYKNAELTAELFTPDGWMRTGDLGTIDSLGNIFIKGRSKTMLLGSNGQNIYPEEIESKINNLSYVLESIVTERDGRLIALIVPDRQAIEHKGISPDQAWAYIERSRAELNGQVGAYEKITAFVRHDEEFEKTPKRSIKRFLYT	.
.	GCA_021406795	D83T3	1	DBKMMK_06440	JAEMBP010000034.1	2985	4658	+	mmseq.000837.22272.0167	persistent	long-chain fatty acid--CoA ligase	fAA1	long-chain fatty acid--CoA ligase	.	COG:COG1022,COG:I,RefSeq:WP_021662362.1,SO:0001217,UniParc:UPI0003AD1AA0,UniRef:UniRef100_UPI0003AD1AA0,UniRef:UniRef50_F4KJM5,UniRef:UniRef90_A0A0K2J735	.	.	.	.	.	.	.	.	>mmseq.000837.22272.0167-D83T3-DBKMMK_06440@MIEQNFIRLYQDSFREHWALPALTNYDTKESYTYGEMAADIARRHLLFERIGLKPGDKVALLGKDSAEWCMAFMSVITYGAIIVPVLPDFNAADAASIVTHSDAKYLFVSDKIWETMDPSQLLLLCGAVSIRDYTVFLDRTEGGLLSQEVEGLSRSFSERYPSGFTAEDIRYAEVSNDDLILLNYTSGTTGFSKGVMLRANNLAGNVTYVKDRDIMFRGETILCFLPLAHTYSCAFNFLTPLTIGVHVYILGKIPSPLTLIKAFADVRPSFVIMVPLIIEKLYHKAIAPKIKTPLIKFLLRLPVLRKVIHRSIRSKLIESFGGNFRQIIIGGAALNDEVAHFLYRIGFPLTVGYGMTECGPLISYEDHSLWLPGSCGKSLSIMEVRIDHSGQERHSDSGDVGEIQVRGENVCLGYYKNAELTAELFTPDGWMRTGDLGTIDSLGNIFIKGRSKTMLLGSNGQNIYPEEIESKINNLSYVLESIVTERDGRLIALIVPDRQAIEHKGISPDQAWAYIGRCRAELNGQVGAYEKITAFVRHDEEFEKTPKRSIKRFLYT	.
.	GCA_018141765	LyG_1	1	DDLCJE_01125	CP073349.1	247086	248759	+	mmseq.000837.22272.0167	persistent	long-chain fatty acid--CoA ligase	fAA1	long-chain fatty acid--CoA ligase	.	COG:COG1022,COG:I,RefSeq:WP_211600034.1,SO:0001217,UniParc:UPI001B8BFD4B,UniRef:UniRef100_UPI001B8BFD4B,UniRef:UniRef50_F4KJM5,UniRef:UniRef90_A0A0K2J735	.	.	.	.	.	.	.	.	>mmseq.000837.22272.0167-LyG_1-DDLCJE_01125@MIEQNFIRLYQDSFREHWALPALTNYDTKESYTYGEIAADIARRHLLFERIGLKPGDKVALLGKDSAEWCMAFMSVITYGAIIVPVLPDFNAADAASIVTHSDAKYLFVSDKIWETMDPSQLHLLCGAVSIRDYTVFLDRTEGGLLSREVEGLSRSFSERYPSGFTAEDIRYAEVSNDDLILLNYTSGTTGFSKGVMLRANNLAGNVTYVKDRDIMFRGETILCFLPLAHTYSCAFNFLTPLTIGVHVYILGKIPSPLTLIKAFADVRPSFVIMVPLIIEKLYHKAIAPKIKTPLIKFLLRLPVLRKVIHKSIRSKLIESFGGNFRQIIIGGAALNDEVAHFLYRIGFPLTVGYGMTECGPLISYEDHSLWLPGSCGKSLSIMGVRIDHSGQERHSDSGDVGEIQVRGENVCLGYYKNAELTAELFTPDGWMRTGDLGTIDSLGNIFIKGRSKTMLLGSNGQNIYPEEIESKINNLPYVLESIVTERDGRLIALIVPDRQAIEHKGISPDQAWAYIGRCRAELNGQVGAYEKITAFVRHDEEFEKTPKRSIKRFLYT	.
.	GCA_002529425	WW2096	1	DEBNHJ_00195	NSLX01000010.1	46257	47930	-	mmseq.000837.22272.0167	persistent	long-chain fatty acid--CoA ligase	fAA1	long-chain fatty acid--CoA ligase	.	COG:COG1022,COG:I,RefSeq:WP_097652493.1,SO:0001217,UniParc:UPI000BE71C10,UniRef:UniRef100_UPI000BE71C10,UniRef:UniRef50_F4KJM5,UniRef:UniRef90_A0A0K2J735	.	.	.	.	.	.	.	.	>mmseq.000837.22272.0167-WW2096-DEBNHJ_00195@MIEQNFIRLYQDSFREHWALPALTNYDTKESYTYGEMAADIARRHLLFERIGLKPGDKVALLGKDSAEWCMAFMSVITYGAIIVPVLPDFNAADAASIVTHSDAKYLFVSDKIWETMDPSQLLLLCGAVSIRDYTVFLDRTEGGLLSREVEGLSRSFSERYPSGFTAEDIRYAEVSNDDLILLNYTSGTTGFSKGVMLRANNLAGNVTYVKDRDIMFRGETILCFLPLAHTYSCAFNFLTPLTIGVHVYILGKIPSPLTLIKAFADVRPSFVIMVPLIIEKLYHKAIAPKIKTPLIKFLLRLPVLKKVIHKSIRSKLIESFGGNFRQIIIGGAALNDEVAHFLYRIGFPLTVGYGMTECGPLISYEDHSLWLPGSCGKSLSIMEVRIDHSGQERHSDSGDVGEIQVRGENVCLGYYKNAELTAELFTPDGWMRTGDLGTIDSLGNIFIKGRSKTMLLGSNGQNIYPEEIESKINNLSYVLESIVTERDGRLIALIVPDRQAIEHKGISPDQAWAYIERSRAELNGQVGAYEKITAFVRHDEEFEKTPKHSIKRFLYT	.
.	GCA_021406745	B42	1	DFHDII_08285	JAEMBK010000033.1	2925	4598	+	mmseq.000837.22272.0167	persistent	long-chain fatty acid--CoA ligase	fAA1	long-chain fatty acid--CoA ligase	.	COG:COG1022,COG:I,RefSeq:WP_061156820.1,SO:0001217,UniParc:UPI0007722ECA,UniRef:UniRef100_UPI0007722ECA,UniRef:UniRef50_F4KJM5,UniRef:UniRef90_A0A0K2J735	.	.	.	.	.	.	.	.	>mmseq.000837.22272.0167-B42-DFHDII_08285@MIEQNFIRLYQDSFREHWALPALTNYDTKESYTYGEIAADIARRHLLFERIGLKPGDKVALLGKDSAEWCMAFMSVITYGAIIVPVLPDFNAADAASIVTHSDAKYLFVSDKIWETMDPSQLLLLCGAVSIRDYTVFLDRTEGGLLSQEVEGLSRSFSERYPSGFTAEDIRYAEVSNDDLILLNYTSGTTGFSKGVMLRANNLAGNVTYVKDRDIMFRGETILCFLPLAHTYSCAFNFLTPLTIGVHVYILGKIPSPLTLIKAFADVRPSFVIMVPLIIEKLYHKAIAPKIKTPLIKFLLRLPVLRKVIHRSIRSKLIESFGGNFRQIIIGGAALNDEVAHFLYRIGFPLTVGYGMTECGPLISYEDHSLWLPGSCGKSLSIMEVRIDHSGQERHSDSGDVGEIQVRGENVCLGYYKNAELTAELFTPDGWMRTGDLGTIDSLGNIFIKGRSKTMLLGSNGQNIYPEEIESKINNLSYVLESIVTERDGRLIALIVPDRQAIEHKGISPDQAWAYIGRCRAELNGQVGAYEKITAFVRHDEEFEKTPKRSIKRFLYT	.
.	GCA_000739415	HG66	1	DKAHGB_00060	CP007756.1	21818	23491	+	mmseq.000837.22272.0167	persistent	long-chain fatty acid--CoA ligase	fAA1	long-chain fatty acid--CoA ligase	.	COG:COG1022,COG:I,RefSeq:WP_012458497.1,SO:0001217,UniParc:UPI000174FD07,UniRef:UniRef100_B2RLL2,UniRef:UniRef50_F4KJM5,UniRef:UniRef90_A0A0K2J735	.	.	.	.	.	.	.	.	>mmseq.000837.22272.0167-HG66-DKAHGB_00060@MIEQNFIRLYQDSFREHWALPALTNYDTKESYTYGEMAADIARRHLLFERIGLKPGDKVALLGKDSAEWCMAFMSVITYGAIIVPVLPDFNAADAASIVTHSDAKYLFVSDKIWETMDPSQLLLLCGAVSIRDYTVFLDRTEGGLLSREVKGLSRSFSERYPSGFTAEDIRYAEVSNDDLILLNYTSGTTGFSKGVMLRANNLAGNVTYVKDRDIMFRGETILCFLPLAHTYSCAFNFLTPLTIGVHVYILGKIPSPLTLIKAFADVHPSFVIMVPLIIEKLYHKAIAPKIKTPLIKFLLRLPVLRKVIHKSIRSKLIESFGGNFRQIIIGGAALNDEVAHFLYRIGFPLTVGYGMTECGPLISYEDHSLWLPGSCGKSLSIMEARIDHSGQERHSDSGDVGEIQVRGENVCLGYYKNAELTAELFTPDGWMRTGDLGTIDSLGNIFIKGRSKTMLLGSNGQNIYPEEIESKINNLSYVLESIVTERDGRLIALIVPDRQAIEHKGISPDQAWAYIERSRAELNGQVGAYEKITAFVRHDEEFEKTPKRSIKRFLYT	.
.	GCA_002208045	SJD12	1	DLMHKF_08210	KZ254037.1	8625	10298	+	mmseq.000837.22272.0167	persistent	long-chain fatty acid--CoA ligase	fAA1	long-chain fatty acid--CoA ligase	.	COG:COG1022,COG:I,RefSeq:WP_088529084.1,SO:0001217,UniParc:UPI000B506F20,UniRef:UniRef100_A0A212G7L3,UniRef:UniRef50_F4KJM5,UniRef:UniRef90_A0A0K2J735	.	.	.	.	.	.	.	.	>mmseq.000837.22272.0167-SJD12-DLMHKF_08210@MIEQNFIRLYQDSFREHWALPALTNYDTKESYTYGEMAADIARRHLLFERIGLKPGDKVALLGKDSAEWCMAFMSVITYGAIIVPVLPDFNAADAASIVTHSDAKYLFVSDKIWETMDPSQLFLLCGAVSIRDYTVFLDRTEGGLLSREVEGLSRSFSERYPSGFTAEDIRYAEVSNDDLILLNYTSGTTGFSKGVMLRANNLAGNVTYVKDRDIMFRGETILCFLPLAHTYSCAFNFLTPLTIGVHVYILGKIPSPLTLIKAFADVRPSFVIMVPLIIEKLYHKAIAPKIKTPLIKFLLRLPVLRKVIHKSIRSKLIESFGGNFRQIIIGGAALNDEVAHFLYRIGFPLTVGYGMTECGPLISYEDHSLWLPCSCGKSLSIMEVRIDHSGQERHSDSGDVGEIQVRGENVCLGYYKNAELTAELFTPDGWMRTGDLGTIDSLGNIFIKGRSKTMLLGSNGQNIYPEEIESKINNLSYVLESIVTERDGRLIALIVPDRQAIEHKGISPDQAWAYIERSRAELNGQVGAYEKITAFVRHDEEFEKTPKRSIKRFLYT	.
.	GCA_000270225	TDC60	0.TDC60	EBIEGD_00285	AP012203.1	80718	82391	+	mmseq.000837.22272.0167	persistent	long-chain fatty acid--CoA ligase	fAA1	long-chain fatty acid--CoA ligase	.	COG:COG1022,COG:I,RefSeq:WP_013815148.1,SO:0001217,UniParc:UPI00020EFDFD,UniRef:UniRef100_UPI00020EFDFD,UniRef:UniRef50_F4KJM5,UniRef:UniRef90_A0A0K2J735	.	.	.	.	.	.	.	.	>mmseq.000837.22272.0167-TDC60-EBIEGD_00285@MIEQNFIRLYQDSFREHWALPALTNYDTKESYTYGEIAADIARRHLLFERIGLKPGDKVALLGKDSAEWCMAFMSVITYGAIIVPVLPDFNAADAASIVTHSDAKYLFVSDKIWETMDPSQLLLLCGAVSIRDYTVFLDRTEGGLLSREVEGLSRSFSERYPSGFTAEDIRYAEVSNDDLILLNYTSGTTGFSKGVMLRANNLAGNVTYVKDRDIMFRGETILCFLPLAHTYSCAFNFLTPLTIGVHVYILGKIPSPLTLIKAFADVRPSFVIMVPLIIEKLYHKAIAPKTKTPLIKFLLRLPVLRKVIHKSIRSKLIESFGGNFRQIIIGGAALNDEVAHFLYRIGFPLTVGYGMTECGPLISYEDHSLWLPGSCGKSLSIMEVRIDHSGQERHSDSGDVGEIQVRGENVCLGYYKNAELTAELFTPDGWMRTGDLGTIDSLGNIFIKGRSKTMLLGSNGQNIYPEEIESKINNLSYVLESIVTERDGRLIALIVPDRQAIEHKGISPDQAWAYIERSRAELNGQVGAYEKITAFVRHDEEFEKTPKRSIKRFLYT	.
.	GCA_900157235	SU60	1	EBNECJ_01420	FUFI01000012.1	4622	6295	-	mmseq.000837.22272.0167	persistent	long-chain fatty acid--CoA ligase	fAA1	long-chain fatty acid--CoA ligase	.	COG:COG1022,COG:I,RefSeq:WP_077070396.1,SO:0001217,UniParc:UPI000974FF86,UniRef:UniRef100_A0A1R4ADC9,UniRef:UniRef50_F4KJM5,UniRef:UniRef90_A0A0K2J735	.	.	.	.	.	.	.	.	>mmseq.000837.22272.0167-SU60-EBNECJ_01420@MIEQNFIRLYQDSFREHWALPALTNYDTKESYTYGEMAADIARRHLLFERIGLKPGDKVALLGKDSAEWCMAFMSVITYGAIIVPVSPDFNAADAASIVTHSDAKYLFVSDKIWETMDPSQLLLLCGAVSIRDYTVFLDRTEGGLLSQEVEGLSRSFSERYPSGFTAEDIRYAEVSNDDLILLNYTSGTTGFSKGVMLRANNLAGNVTYVKDRDIMFRGETILCFLPLAHTYSCAFNFLTPLTIGVHVYILGKIPSPLTLIKAFADVRPSFVIMVPLIIEKLYHKAIAPKIKTPLIKFLLRLPVLRKVIHKSIRSKLIESFGGNFRQIIIGGAALNDEVAHFLYRIGFPLTVGYGMTECGPLISYEDHSLWLPGSCGKSLSIMEVRIDHSGQERHSDSGNVGEIQVRGENVCLGYYKNAELTAELFTPDGWMRTGDLGTIDSLGNIFIKGRSKTMLLGSNGQNIYPEEIESKINNLSYVLESIVTERDGRLIALIVPDRQAIEHKGISPDQAWAYIERSRAELNGQVGAYEKITAFVRHDEEFEKTPKRSIKRFLYT	.
.	GCA_021406705	TV14	1	ECNGJM_00375	JAEMBM010000015.1	200	1873	+	mmseq.000837.22272.0167	persistent	long-chain fatty acid--CoA ligase	fAA1	long-chain fatty acid--CoA ligase	.	COG:COG1022,COG:I,RefSeq:WP_234211557.1,SO:0001217,UniParc:UPI001F1EBF4C,UniRef:UniRef100_UPI001F1EBF4C,UniRef:UniRef50_F4KJM5,UniRef:UniRef90_A0A0K2J735	.	.	.	.	.	.	.	.	>mmseq.000837.22272.0167-TV14-ECNGJM_00375@MIEQNFIRLYQDSFREHWALPALTNYDTKESYTYGEIAADIARRHLLFERIGLKPGDKVALLGKDSAEWCMAFMSVITYGAIIVPVLPDFNAADAASIVTHSDAKYLFVSDKIWETMDPSQLLLLCGAVSIRDYTVFLDRTEGGLLSQEVEGLSRSFSERYPSGFTAEDIRYAEVSNDDLILLNYTSGTTGFSKGVMLRANNLAGNVTYVKDRDIMFRGETILCFLPLAHTYSCAFNFLTPLTIGVHVYILGKIPSPLTLIKAFADVRPSFVIMVPLIIEKLYHKAIAPKIKTPLIKFLLRLPVLRKVIHKSIRSKLIESFGGNFRQIIIGGAALNDEVAHFLYRIGFPLTVGYGMTECGPLISYEDHSLWLPGSCGKSLSIMEVRIDHSGQEKHSGSGDVGEIQVRGENVCLGYYKKAELTAELFTPDGWMRTGDLGTIDSLGNIFIKGRSKTMLLGSNGQNIYPEEIESKINNLPYVLESIVTERDGRLIALIVPDRQAIEHKGISPDQAWAYIERSRAELNGQVGAYEKITAFVRHDEEFEKTPKRSIKRFLYT	.
.	GCA_900157215	3_3	1	EDJJEK_06755	FUFB01000018.1	12070	13743	-	mmseq.000837.22272.0167	persistent	long-chain fatty acid--CoA ligase	fAA1	long-chain fatty acid--CoA ligase	.	COG:COG1022,COG:I,RefSeq:WP_012458497.1,SO:0001217,UniParc:UPI000174FD07,UniRef:UniRef100_B2RLL2,UniRef:UniRef50_F4KJM5,UniRef:UniRef90_A0A0K2J735	.	.	.	.	.	.	.	.	>mmseq.000837.22272.0167-3_3-EDJJEK_06755@MIEQNFIRLYQDSFREHWALPALTNYDTKESYTYGEMAADIARRHLLFERIGLKPGDKVALLGKDSAEWCMAFMSVITYGAIIVPVLPDFNAADAASIVTHSDAKYLFVSDKIWETMDPSQLLLLCGAVSIRDYTVFLDRTEGGLLSREVKGLSRSFSERYPSGFTAEDIRYAEVSNDDLILLNYTSGTTGFSKGVMLRANNLAGNVTYVKDRDIMFRGETILCFLPLAHTYSCAFNFLTPLTIGVHVYILGKIPSPLTLIKAFADVHPSFVIMVPLIIEKLYHKAIAPKIKTPLIKFLLRLPVLRKVIHKSIRSKLIESFGGNFRQIIIGGAALNDEVAHFLYRIGFPLTVGYGMTECGPLISYEDHSLWLPGSCGKSLSIMEARIDHSGQERHSDSGDVGEIQVRGENVCLGYYKNAELTAELFTPDGWMRTGDLGTIDSLGNIFIKGRSKTMLLGSNGQNIYPEEIESKINNLSYVLESIVTERDGRLIALIVPDRQAIEHKGISPDQAWAYIERSRAELNGQVGAYEKITAFVRHDEEFEKTPKRSIKRFLYT	.
.	GCA_002753935	KCOM3131	1	EEHLOA_03030	CP024596.1	727139	728812	+	mmseq.000837.22272.0167	persistent	long-chain fatty acid--CoA ligase	fAA1	long-chain fatty acid--CoA ligase	.	COG:COG1022,COG:I,RefSeq:WP_099837812.1,SO:0001217,UniParc:UPI000C1A40CD,UniRef:UniRef100_UPI000C1A40CD,UniRef:UniRef50_F4KJM5,UniRef:UniRef90_A0A0K2J735	.	.	.	.	.	.	.	.	>mmseq.000837.22272.0167-KCOM3131-EEHLOA_03030@MIEQNFIRLYQDSFREHWALPALTNYDTKESYTYGEIAADIARRHLLFERIGLKPGDKVALLGKDSAEWCMAFMSVITYGAIIVPVLPDFNAADAASIVTHSDAKYLFVSDKIWETMDPSQLLLLCGAVSIRDYTVFLDRTEGGLLSREVEGLSRSFSERYPSGFTAEDIRYAEVSNDDLILLNYTSGTTGFSKGVMLRANNLAGNVTYVKDRDIMFRGETILCFLPLAHTYSCAFNFLTPLTIGVHVYILGKIPSPLTLIKAFADVRPSFVIMVPLIIEKLYHKAIAPKIKTPLIKFLLRLPVLRKVIHKSIRSKLIESFGGNFRQIIIGGAALNDEVAHFLYRIGFPLTVGYGMTECGPLISYEDHSLWLPGSCGKSLSIMEVRIDHSGQERHSDSGDVGEIQVRGENVCLGYYKNAELTAELFTPDGWMRTGDLGTIDSLGNIFIKGRSKTMLLGSNGQNIYPEEIESKINNLPYVLESIVTERDGRLIALIVPDRQAIEHKGISPDQAWAYIERSRAELNGQVGAYEKITAFVRHDEEFEKTPKRSIKRFLYT	.
.	GCA_002892555	TDC60	1	EGHGLF_08495	CP025931.1	1954072	1955745	+	mmseq.000837.22272.0167	persistent	long-chain fatty acid--CoA ligase	fAA1	long-chain fatty acid--CoA ligase	.	COG:COG1022,COG:I,RefSeq:WP_013815148.1,SO:0001217,UniParc:UPI00020EFDFD,UniRef:UniRef100_UPI00020EFDFD,UniRef:UniRef50_F4KJM5,UniRef:UniRef90_A0A0K2J735	.	.	.	.	.	.	.	.	>mmseq.000837.22272.0167-TDC60-EGHGLF_08495@MIEQNFIRLYQDSFREHWALPALTNYDTKESYTYGEIAADIARRHLLFERIGLKPGDKVALLGKDSAEWCMAFMSVITYGAIIVPVLPDFNAADAASIVTHSDAKYLFVSDKIWETMDPSQLLLLCGAVSIRDYTVFLDRTEGGLLSREVEGLSRSFSERYPSGFTAEDIRYAEVSNDDLILLNYTSGTTGFSKGVMLRANNLAGNVTYVKDRDIMFRGETILCFLPLAHTYSCAFNFLTPLTIGVHVYILGKIPSPLTLIKAFADVRPSFVIMVPLIIEKLYHKAIAPKTKTPLIKFLLRLPVLRKVIHKSIRSKLIESFGGNFRQIIIGGAALNDEVAHFLYRIGFPLTVGYGMTECGPLISYEDHSLWLPGSCGKSLSIMEVRIDHSGQERHSDSGDVGEIQVRGENVCLGYYKNAELTAELFTPDGWMRTGDLGTIDSLGNIFIKGRSKTMLLGSNGQNIYPEEIESKINNLSYVLESIVTERDGRLIALIVPDRQAIEHKGISPDQAWAYIERSRAELNGQVGAYEKITAFVRHDEEFEKTPKRSIKRFLYT	.
.	GCA_002754115	KCOM2796	1	EIGBFJ_02515	CP024597.1	590691	592364	-	mmseq.000837.22272.0167	persistent	long-chain fatty acid--CoA ligase	fAA1	long-chain fatty acid--CoA ligase	.	COG:COG1022,COG:I,RefSeq:WP_004583455.1,SO:0001217,UniParc:UPI0003668A4D,UniRef:UniRef100_T2NDD3,UniRef:UniRef50_F4KJM5,UniRef:UniRef90_A0A0K2J735	.	.	.	.	.	.	.	.	>mmseq.000837.22272.0167-KCOM2796-EIGBFJ_02515@MIEQNFIRLYQDSFREHWALPALTNYDTKESYTYGEMAADIARRHLLFERIGLKPGDKVALLGKDSAEWCMAFMSVITYGAIIVPVLPDFNAADAASIVTHSDAKYLFVSDKIWETMDPSQLLLLCGAVSIRDYTVFLDRTEGGLLSQEVEGLSRSFSERYPSGFTAEDIRYAEVSNDDLILLNYTSGTTGFSKGVMLRANNLAGNVTYVKDRDIMFRGETILCFLPLAHTYSCAFNFLTPLTIGVHVYILGKIPSPLTLIKAFADVRPSFVIMVPLIIEKLYHKAIAPKIKTPLIKFLLRLPVLRKVIHKSIRSKLIESFGGNFRQIIIGGAALNDEVAHFLYRIGFPLTVGYGMTECGPLISYEDHSLWLPGSCGKSLSIMEVRIDHSGQERHSDSGDVGEIQVRGENVCLGYYKNAELTAELFTPDGWMRTGDFGTIDSLGNIFIKGRSKTMLLGSNGQNIYPEEIESKINNLSYVLESIVTERDGRLIALIVPDRQAIEHKGISPDQAWAYIERSRAELNGQVGAYEKITAFVRHDEEFEKTPKRSIKRFLYT	.
.	GCA_002753955	KCOM2799	1	EJDCDG_05990	CP024601.1	1337661	1339334	+	mmseq.000837.22272.0167	persistent	long-chain fatty acid--CoA ligase	fAA1	long-chain fatty acid--CoA ligase	.	COG:COG1022,COG:I,RefSeq:WP_097627455.1,SO:0001217,UniParc:UPI000BE75500,UniRef:UniRef100_UPI000BE75500,UniRef:UniRef50_F4KJM5,UniRef:UniRef90_A0A0K2J735	.	.	.	.	.	.	.	.	>mmseq.000837.22272.0167-KCOM2799-EJDCDG_05990@MIEQNFIRLYQDSFREHWALPALTNYDTKESYTYGEMAADIARRHLLFERIGLKPGDKVALLGKDSAEWCMAFMSVITYGAIIVPVLPDFNAADAASIVTHSDAKYLFVSDKIWETMDPSQLLLLCGAVSIRDYTVFLDRTEGGLLSQEVEGLSRSFSERYPSGFTAEDIRYAEVSNDDLILLNYTSGTTGFSKGVMLRANNLAGNVTYVKDRDIMFRGETILCFLPLAHTYSCAFNFLTPLTIGVHVYILGKIPSPLTLIKAFADVRPSFVIMVPLIIEKLYHKAIAPKIKTPLIKFLLRLPVLRKVIHKSIRSKLIESFGGNFRQIIIGGAALNDEVAHFLYRIGFPLTVGYGMTECGPLISYEDHSLWLPGSCGKSLSIMGVRIDHSGQERHSDSGDVGEIQVRGENVCLGYYKNAELTAELFTPDGWMRTGDLGTIDSLGNIFIKGRSKTMLLGSNGQNIYPEEIESKINNLSYVLESIVTERDGRLIALIVPDRQAIEHKGISPDQAWAYIERSRAELNGQVGAYEKITAFVRHDEEFEKTPKRSIKRFLYT	.
.	GCA_021406725	Kyudai_3	1	EKGNAF_09975	JAEMBO010000073.1	2922	4595	+	mmseq.000837.22272.0167	persistent	long-chain fatty acid--CoA ligase	fAA1	long-chain fatty acid--CoA ligase	.	COG:COG1022,COG:I,RefSeq:WP_021662362.1,SO:0001217,UniParc:UPI0003AD1AA0,UniRef:UniRef100_UPI0003AD1AA0,UniRef:UniRef50_F4KJM5,UniRef:UniRef90_A0A0K2J735	.	.	.	.	.	.	.	.	>mmseq.000837.22272.0167-Kyudai_3-EKGNAF_09975@MIEQNFIRLYQDSFREHWALPALTNYDTKESYTYGEMAADIARRHLLFERIGLKPGDKVALLGKDSAEWCMAFMSVITYGAIIVPVLPDFNAADAASIVTHSDAKYLFVSDKIWETMDPSQLLLLCGAVSIRDYTVFLDRTEGGLLSQEVEGLSRSFSERYPSGFTAEDIRYAEVSNDDLILLNYTSGTTGFSKGVMLRANNLAGNVTYVKDRDIMFRGETILCFLPLAHTYSCAFNFLTPLTIGVHVYILGKIPSPLTLIKAFADVRPSFVIMVPLIIEKLYHKAIAPKIKTPLIKFLLRLPVLRKVIHRSIRSKLIESFGGNFRQIIIGGAALNDEVAHFLYRIGFPLTVGYGMTECGPLISYEDHSLWLPGSCGKSLSIMEVRIDHSGQERHSDSGDVGEIQVRGENVCLGYYKNAELTAELFTPDGWMRTGDLGTIDSLGNIFIKGRSKTMLLGSNGQNIYPEEIESKINNLSYVLESIVTERDGRLIALIVPDRQAIEHKGISPDQAWAYIGRCRAELNGQVGAYEKITAFVRHDEEFEKTPKRSIKRFLYT	.
.	GCA_001263815	A7436	1	EMNIEE_08520	CP011995.1	1942579	1944252	-	mmseq.000837.22272.0167	persistent	long-chain fatty acid--CoA ligase	fAA1	long-chain fatty acid--CoA ligase	.	COG:COG1022,COG:I,RefSeq:WP_010956419.1,SO:0001217,UniParc:UPI00001BEFD8,UniRef:UniRef100_Q7MTV3,UniRef:UniRef50_F4KJM5,UniRef:UniRef90_A0A0K2J735	.	.	.	.	.	.	.	.	>mmseq.000837.22272.0167-A7436-EMNIEE_08520@MIEQNFIRLYQDSFREHWALPALTNYDTKESYTYGEMAADIARRHLLFERIGLKPGDKVALLGKDSAEWCMAFMSVITYGAIIVPVLPDFNAADAASIVTHSDAKYLFVSDKIWETMDPSQLLLLCGAVSIRDYTVFLDRTEGGLLSQEVEGLSRSFSEHYPSGFTAEDIRYAEVSNDDLILLNYTSGTTGFSKGVMLRANNLAGNVTYVKDRDIMFRGETILCFLPLAHTYSCAFNFLTPLTIGVHVYILGKIPSPLTLIKAFADVRPSFVIMVPLIIEKLYHKAIAPKIKTPLIKFLLRLPVLKKVIHKSIRSKLIESFGGNFRQIIIGGAALNDEVAHFLYRIGFPLTVGYGMTECGPLISYEDHSLWLPGSCGKSLSIMEVRIDHSGQERHSDSGDVGEIQVRGENVCLGYYKNAELTAELFTPDGWMRTGDLGTIDSLGNIFIKGRSKTMLLGSNGQNIYPEEIESKINNLSYVLESIVTERDGRLIALIVPDRQAIEHKGISPDQAWAYIERSRAELNGQVGAYEKITAFVRHDEEFEKTPKHSIKRFLYT	.
.	GCA_002206065	SJD5	1	EONHNM_04395	ASYN01000119.1	8636	10309	+	mmseq.000837.22272.0167	persistent	long-chain fatty acid--CoA ligase	fAA1	long-chain fatty acid--CoA ligase	.	COG:COG1022,COG:I,RefSeq:WP_023847755.1,SO:0001217,UniParc:UPI0003D1BE13,UniRef:UniRef100_A0A212FZ69,UniRef:UniRef50_F4KJM5,UniRef:UniRef90_A0A0K2J735	.	.	.	.	.	.	.	.	>mmseq.000837.22272.0167-SJD5-EONHNM_04395@MIEQNFIRLYQDSFREHWALPALTNYDTKESYTYGEMAADIARRHLLFERIGLKPGDKVALLGKDSAEWCMAFMSVITYGAIIVPVLPDFNAADAASIVTHSDAKYLFVSDKIWETMDPSQLLLLCGAVSIRDYTVFLDRTEGGLLSQEVEGLSRSFSEHYPSGFTAEDIRYAEVSNDDLILLNYTSGTTGFSKGVMLRANNLAGNVTYVKDRDIMFRGETILCFLPLAHTYSCAFNFLTPLTIGVHVYILGKIPSPLTLIKAFADVRPSFVIMVPLIIEKLYHKAIAPKIKTPLIKFLLRLPVLKKVIHKSIRSKLIESFGGNFRQIIIGGAALNDEVAHFLYRIGFPLTVGYGMTECGPLISYEDHSLWLPGSCGKSLSIMEVRIDHSGQERHSDSGNVGEIQVRGENVCLGYYKNAELTAELFTPDGWMRTGDLGTIDSLGNIFIKGRSKTMLLGSNGQNIYPEEIESKINNLSYVLESIVTERDGRLIALIVPDRQAIEHKGISPDQAWAYIERSRAELNGQVGAYEKITAFVRHDEEFEKTPKRSIKRFLYT	.
.	GCA_021406685	1439	1	FAOOGE_04980	JAEMBL010000032.1	2924	4597	+	mmseq.000837.22272.0167	persistent	long-chain fatty acid--CoA ligase	fAA1	long-chain fatty acid--CoA ligase	.	COG:COG1022,COG:I,RefSeq:WP_061156820.1,SO:0001217,UniParc:UPI0007722ECA,UniRef:UniRef100_UPI0007722ECA,UniRef:UniRef50_F4KJM5,UniRef:UniRef90_A0A0K2J735	.	.	.	.	.	.	.	.	>mmseq.000837.22272.0167-1439-FAOOGE_04980@MIEQNFIRLYQDSFREHWALPALTNYDTKESYTYGEIAADIARRHLLFERIGLKPGDKVALLGKDSAEWCMAFMSVITYGAIIVPVLPDFNAADAASIVTHSDAKYLFVSDKIWETMDPSQLLLLCGAVSIRDYTVFLDRTEGGLLSQEVEGLSRSFSERYPSGFTAEDIRYAEVSNDDLILLNYTSGTTGFSKGVMLRANNLAGNVTYVKDRDIMFRGETILCFLPLAHTYSCAFNFLTPLTIGVHVYILGKIPSPLTLIKAFADVRPSFVIMVPLIIEKLYHKAIAPKIKTPLIKFLLRLPVLRKVIHRSIRSKLIESFGGNFRQIIIGGAALNDEVAHFLYRIGFPLTVGYGMTECGPLISYEDHSLWLPGSCGKSLSIMEVRIDHSGQERHSDSGDVGEIQVRGENVCLGYYKNAELTAELFTPDGWMRTGDLGTIDSLGNIFIKGRSKTMLLGSNGQNIYPEEIESKINNLSYVLESIVTERDGRLIALIVPDRQAIEHKGISPDQAWAYIGRCRAELNGQVGAYEKITAFVRHDEEFEKTPKRSIKRFLYT	.
.	GCA_002529185	WW2866	1	FBOPMI_06390	NSLV01000003.1	77867	79540	-	mmseq.000837.22272.0167	persistent	long-chain fatty acid--CoA ligase	fAA1	long-chain fatty acid--CoA ligase	.	COG:COG1022,COG:I,RefSeq:WP_004583455.1,SO:0001217,UniParc:UPI0003668A4D,UniRef:UniRef100_T2NDD3,UniRef:UniRef50_F4KJM5,UniRef:UniRef90_A0A0K2J735	.	.	.	.	.	.	.	.	>mmseq.000837.22272.0167-WW2866-FBOPMI_06390@MIEQNFIRLYQDSFREHWALPALTNYDTKESYTYGEMAADIARRHLLFERIGLKPGDKVALLGKDSAEWCMAFMSVITYGAIIVPVLPDFNAADAASIVTHSDAKYLFVSDKIWETMDPSQLLLLCGAVSIRDYTVFLDRTEGGLLSQEVEGLSRSFSERYPSGFTAEDIRYAEVSNDDLILLNYTSGTTGFSKGVMLRANNLAGNVTYVKDRDIMFRGETILCFLPLAHTYSCAFNFLTPLTIGVHVYILGKIPSPLTLIKAFADVRPSFVIMVPLIIEKLYHKAIAPKIKTPLIKFLLRLPVLRKVIHKSIRSKLIESFGGNFRQIIIGGAALNDEVAHFLYRIGFPLTVGYGMTECGPLISYEDHSLWLPGSCGKSLSIMEVRIDHSGQERHSDSGDVGEIQVRGENVCLGYYKNAELTAELFTPDGWMRTGDFGTIDSLGNIFIKGRSKTMLLGSNGQNIYPEEIESKINNLSYVLESIVTERDGRLIALIVPDRQAIEHKGISPDQAWAYIERSRAELNGQVGAYEKITAFVRHDEEFEKTPKRSIKRFLYT	.
.	GCA_002753975	KCOM2801	1	FFHFOF_02445	CP024600.1	554554	556227	+	mmseq.000837.22272.0167	persistent	long-chain fatty acid--CoA ligase	fAA1	long-chain fatty acid--CoA ligase	.	COG:COG1022,COG:I,RefSeq:WP_077084322.1,SO:0001217,UniParc:UPI0009750659,UniRef:UniRef100_UPI0009750659,UniRef:UniRef50_F4KJM5,UniRef:UniRef90_A0A0K2J735	.	.	.	.	.	.	.	.	>mmseq.000837.22272.0167-KCOM2801-FFHFOF_02445@MIEQNFIRLYQDSFREHWALPALTNYDTKESYTYGEMAADIARRHLLFERIGLKPGDKVALLGKDSAEWCMAFMSVITYGAIIVPVLPDFNAADAASIVTHSDAKYLFVSDKIWETMDPSQLLLLCGAVSIRDYTVFLDRTEGGLLSREVEGLSRSFSERYPSGFTAEDIRYAEVSNDDLILLNYTSGTTGFSKGVMLRANNLAGNVTYVKDRDIMFRGETILCFLPLAHTYSCAFNFLTPLTIGVHVYILGKIPSPLTLIKAFADVRPSFVIMVPLIIEKLYHKAIAPKIKTPLIKFLLRLPVLRKVIHKSIRSKLIESFGGNFRQIIIGGAALNDEVAHFLYRIGFPLTVGYGMTECGPLISYEDHSLWLPGSCGKSLSIMEVRIDHSGQERHSDSGNVGEIQVRGENVCLGYYKNAELTAELFTPDGWMRTGDLGTIDSLGNIFIKGRSKTMLLGSNGQNIYPEEIESKINNLSYVLESIVTERDGRLIALIVPDRQAIEHKGISPDQAWAYIERSRAELNGQVGAYEKITAFVRHDEEFEKTPKRSIKRFLYT	.
.	GCA_001297745	Ando	1	FHNEMO_08970	BCBV01000106.1	46670	48343	-	mmseq.000837.22272.0167	persistent	long-chain fatty acid--CoA ligase	fAA1	long-chain fatty acid--CoA ligase	.	COG:COG1022,COG:I,RefSeq:WP_010956419.1,SO:0001217,UniParc:UPI00001BEFD8,UniRef:UniRef100_Q7MTV3,UniRef:UniRef50_F4KJM5,UniRef:UniRef90_A0A0K2J735	.	.	.	.	.	.	.	.	>mmseq.000837.22272.0167-Ando-FHNEMO_08970@MIEQNFIRLYQDSFREHWALPALTNYDTKESYTYGEMAADIARRHLLFERIGLKPGDKVALLGKDSAEWCMAFMSVITYGAIIVPVLPDFNAADAASIVTHSDAKYLFVSDKIWETMDPSQLLLLCGAVSIRDYTVFLDRTEGGLLSQEVEGLSRSFSEHYPSGFTAEDIRYAEVSNDDLILLNYTSGTTGFSKGVMLRANNLAGNVTYVKDRDIMFRGETILCFLPLAHTYSCAFNFLTPLTIGVHVYILGKIPSPLTLIKAFADVRPSFVIMVPLIIEKLYHKAIAPKIKTPLIKFLLRLPVLKKVIHKSIRSKLIESFGGNFRQIIIGGAALNDEVAHFLYRIGFPLTVGYGMTECGPLISYEDHSLWLPGSCGKSLSIMEVRIDHSGQERHSDSGDVGEIQVRGENVCLGYYKNAELTAELFTPDGWMRTGDLGTIDSLGNIFIKGRSKTMLLGSNGQNIYPEEIESKINNLSYVLESIVTERDGRLIALIVPDRQAIEHKGISPDQAWAYIERSRAELNGQVGAYEKITAFVRHDEEFEKTPKHSIKRFLYT	.
.	GCA_000007585	W83	0.W83	FKAIPG_08425	AE015924.1	1921397	1923070	-	mmseq.000837.22272.0167	persistent	long-chain fatty acid--CoA ligase	fAA1	long-chain fatty acid--CoA ligase	.	COG:COG1022,COG:I,RefSeq:WP_010956419.1,SO:0001217,UniParc:UPI00001BEFD8,UniRef:UniRef100_Q7MTV3,UniRef:UniRef50_F4KJM5,UniRef:UniRef90_A0A0K2J735	.	.	.	.	.	.	.	.	>mmseq.000837.22272.0167-W83-FKAIPG_08425@MIEQNFIRLYQDSFREHWALPALTNYDTKESYTYGEMAADIARRHLLFERIGLKPGDKVALLGKDSAEWCMAFMSVITYGAIIVPVLPDFNAADAASIVTHSDAKYLFVSDKIWETMDPSQLLLLCGAVSIRDYTVFLDRTEGGLLSQEVEGLSRSFSEHYPSGFTAEDIRYAEVSNDDLILLNYTSGTTGFSKGVMLRANNLAGNVTYVKDRDIMFRGETILCFLPLAHTYSCAFNFLTPLTIGVHVYILGKIPSPLTLIKAFADVRPSFVIMVPLIIEKLYHKAIAPKIKTPLIKFLLRLPVLKKVIHKSIRSKLIESFGGNFRQIIIGGAALNDEVAHFLYRIGFPLTVGYGMTECGPLISYEDHSLWLPGSCGKSLSIMEVRIDHSGQERHSDSGDVGEIQVRGENVCLGYYKNAELTAELFTPDGWMRTGDLGTIDSLGNIFIKGRSKTMLLGSNGQNIYPEEIESKINNLSYVLESIVTERDGRLIALIVPDRQAIEHKGISPDQAWAYIERSRAELNGQVGAYEKITAFVRHDEEFEKTPKHSIKRFLYT	.
.	GCA_002754015	KCOM2802	1	GHBHDG_07465	CP024591.1	1692722	1694395	-	mmseq.000837.22272.0167	persistent	long-chain fatty acid--CoA ligase	fAA1	long-chain fatty acid--CoA ligase	.	COG:COG1022,COG:I,RefSeq:WP_077084322.1,SO:0001217,UniParc:UPI0009750659,UniRef:UniRef100_UPI0009750659,UniRef:UniRef50_F4KJM5,UniRef:UniRef90_A0A0K2J735	.	.	.	.	.	.	.	.	>mmseq.000837.22272.0167-KCOM2802-GHBHDG_07465@MIEQNFIRLYQDSFREHWALPALTNYDTKESYTYGEMAADIARRHLLFERIGLKPGDKVALLGKDSAEWCMAFMSVITYGAIIVPVLPDFNAADAASIVTHSDAKYLFVSDKIWETMDPSQLLLLCGAVSIRDYTVFLDRTEGGLLSREVEGLSRSFSERYPSGFTAEDIRYAEVSNDDLILLNYTSGTTGFSKGVMLRANNLAGNVTYVKDRDIMFRGETILCFLPLAHTYSCAFNFLTPLTIGVHVYILGKIPSPLTLIKAFADVRPSFVIMVPLIIEKLYHKAIAPKIKTPLIKFLLRLPVLRKVIHKSIRSKLIESFGGNFRQIIIGGAALNDEVAHFLYRIGFPLTVGYGMTECGPLISYEDHSLWLPGSCGKSLSIMEVRIDHSGQERHSDSGNVGEIQVRGENVCLGYYKNAELTAELFTPDGWMRTGDLGTIDSLGNIFIKGRSKTMLLGSNGQNIYPEEIESKINNLSYVLESIVTERDGRLIALIVPDRQAIEHKGISPDQAWAYIERSRAELNGQVGAYEKITAFVRHDEEFEKTPKRSIKRFLYT	.
.	GCA_900157225	7BTORR	1	GHFIEJ_04315	FUFD01000035.1	2868	4541	+	mmseq.000837.22272.0167	persistent	long-chain fatty acid--CoA ligase	fAA1	long-chain fatty acid--CoA ligase	.	COG:COG1022,COG:I,RefSeq:WP_077112496.1,SO:0001217,UniParc:UPI00097507A6,UniRef:UniRef100_UPI00097507A6,UniRef:UniRef50_F4KJM5,UniRef:UniRef90_A0A0K2J735	.	.	.	.	.	.	.	.	>mmseq.000837.22272.0167-7BTORR-GHFIEJ_04315@MIEQNFIRLYQDSFREHWALPALTNYDTKESYTYGEMAADIARRHLLFERIGLKPGDKVALLGKDSAEWCMAFMSVITYGAIIVPVLPDFNAADAASIVTHSDAKYLFVSDKIWETMDPSQLLLLCGAVSIRDYTVFLDRTEGGLLSREVEGLSRSFSERYPSGFTAEDIRYAEVSNDDLILLNYTSGTTGFSKGVMLRANNLAGNVTYVKDRDIMFRGETILCFLPLAHTYSCAFNFLTPLTIGVHVYILGKIPSPLTLIKAFADVRPSFVIMVPLIIEKLYHKAIAPKTKTPLIKFLLRLPVLRKVIHKSIRSKLIESFGGNFRQIIIGGAALNDEVAHFLYRIGFPLTVGYGMTECGPLISYEDHSLWLPGSCGKSLSIMEVRIDHSGQERHSDSGDVGEIQVRGENVCLGYYKNAELTAELFTPDGWMRTGDLGTIDSLGNIFIKGRSKTMLLGSNGQNIYPEEIESKINNLSYVLESIVTERDGRLIALIVPDRQAIEHKGISPDQAWAYIERSRAELNGQVGTYEKITAFVRHDEEFEKTPKRSIKRFLYT	.
.	GCA_900157275	84_3	1	GKIMDO_06230	FUFG01000012.1	78447	80120	-	mmseq.000837.22272.0167	persistent	long-chain fatty acid--CoA ligase	fAA1	long-chain fatty acid--CoA ligase	.	COG:COG1022,COG:I,RefSeq:WP_077084322.1,SO:0001217,UniParc:UPI0009750659,UniRef:UniRef100_UPI0009750659,UniRef:UniRef50_F4KJM5,UniRef:UniRef90_A0A0K2J735	.	.	.	.	.	.	.	.	>mmseq.000837.22272.0167-84_3-GKIMDO_06230@MIEQNFIRLYQDSFREHWALPALTNYDTKESYTYGEMAADIARRHLLFERIGLKPGDKVALLGKDSAEWCMAFMSVITYGAIIVPVLPDFNAADAASIVTHSDAKYLFVSDKIWETMDPSQLLLLCGAVSIRDYTVFLDRTEGGLLSREVEGLSRSFSERYPSGFTAEDIRYAEVSNDDLILLNYTSGTTGFSKGVMLRANNLAGNVTYVKDRDIMFRGETILCFLPLAHTYSCAFNFLTPLTIGVHVYILGKIPSPLTLIKAFADVRPSFVIMVPLIIEKLYHKAIAPKIKTPLIKFLLRLPVLRKVIHKSIRSKLIESFGGNFRQIIIGGAALNDEVAHFLYRIGFPLTVGYGMTECGPLISYEDHSLWLPGSCGKSLSIMEVRIDHSGQERHSDSGNVGEIQVRGENVCLGYYKNAELTAELFTPDGWMRTGDLGTIDSLGNIFIKGRSKTMLLGSNGQNIYPEEIESKINNLSYVLESIVTERDGRLIALIVPDRQAIEHKGISPDQAWAYIERSRAELNGQVGAYEKITAFVRHDEEFEKTPKRSIKRFLYT	.
.	GCA_002754135	KCOM2798	1	GKKCCH_05920	CP024598.1	1304243	1305916	-	mmseq.000837.22272.0167	persistent	long-chain fatty acid--CoA ligase	fAA1	long-chain fatty acid--CoA ligase	.	COG:COG1022,COG:I,RefSeq:WP_099841375.1,SO:0001217,UniParc:UPI000C1A09AF,UniRef:UniRef100_UPI000C1A09AF,UniRef:UniRef50_F4KJM5,UniRef:UniRef90_A0A0K2J735	.	.	.	.	.	.	.	.	>mmseq.000837.22272.0167-KCOM2798-GKKCCH_05920@MIEQNFIRLYQDSFREHWALPALTNYDTKESYTYGEMAADIARRHLLFERIGLKPGDKVALLGKDSAEWCMAFMSVITYGAIIVPVLPDFNAADAASIVTHSDAKYLFVSDKIWETMDPSQLLLLCGAVSIRDYTVFLDRTEGGLLSREVEGLSRSFSERYPSGFTAEDIRYAEVSNDDLILLNYTSGTTGFSKGVMLRANNLAGNVTYVKDRDIMFRGETILCFLPLAHTYSCAFNFLTPLTIGVHVYILGKIPSPLTLIKAFADVRPSFVIMVPLIIEKLYHKAIAPKIKTPLIKFLLRLPVLKKVIHKSIRSKLIESFGGNFRQIIIGGAALNDEVAHFLYRIGFPLTVGYGMTECGPLISYEDHSLWLPGSCGKSLSIMEVRIDHSGQERHSDSGNVGEIQVRGENVCLGYYKNAELTAELFTPDGWMRTGDLGTIDSLGNIFIKGRSKTMLLGSNGQNIYPEEIESKINNLSYVLESIVTERDGRLIALIVPDRQAIEHKGISPDQAWAYIERSRAELNGQVGAYEKITAFVRHDEEFEKTPKRSIKRFLYT	.
.	GCA_002529125	WW5127	1	HAJPHA_01525	NSLL01000014.1	46470	48143	-	mmseq.000837.22272.0167	persistent	long-chain fatty acid--CoA ligase	fAA1	long-chain fatty acid--CoA ligase	.	COG:COG1022,COG:I,RefSeq:WP_097530356.1,SO:0001217,UniParc:UPI000BE7075F,UniRef:UniRef100_UPI000BE7075F,UniRef:UniRef50_F4KJM5,UniRef:UniRef90_A0A0K2J735	.	.	.	.	.	.	.	.	>mmseq.000837.22272.0167-WW5127-HAJPHA_01525@MIEQNFIRLYQDSFREHWALPALTNYDTKESYTYGEIAADIARRHLLFERIGLKPGDKVALLGKDSAEWCMAFMSVITYGAIIVPVLPDFNAADAASIVTHSDAKYLFVSDKIWETMDPSQLLLLCGAVSIRDYTVFLDRTEGGLLSREVEGLSRSFSERYPSGFTAEDIRYAEVSNDDLILLNYTSGTTGFSKGVMLRANNLAGNVTYVKDRDIMFRGETILCFLPLAHTYSCAFNFLTPLTIGVHVYILGKIPSPLTLIKAFADVRPSFVIMVPLIIEKLYHKAIAPKIKTPLIKFLLRLPVLRKVIHKSIRSKLIESFGGNFRQIIIGGAALNDEVAHFLYRIGFPLTVGYGMTECGPLISYEDHSLWLPGSCGKSLSIMEVRIDHSGQERHSDSGDVGEIQVRGENVCLGYYKNAELTAELFTPDGWMRTGDLGTIDSLGNIFIKGRSKTMLLGSNGQNIYPEEIESKINNLPYVLESIVTERDGRLIALIVPDRQAIEHKGISPDQAWAYIGRCRAGLNGQVGAYEKITAFVRHDEEFEKTPKRSIKRFLYT	.
.	GCA_002892595	W83	1	HCNEGF_08425	CP025932.1	1921396	1923069	-	mmseq.000837.22272.0167	persistent	long-chain fatty acid--CoA ligase	fAA1	long-chain fatty acid--CoA ligase	.	COG:COG1022,COG:I,RefSeq:WP_010956419.1,SO:0001217,UniParc:UPI00001BEFD8,UniRef:UniRef100_Q7MTV3,UniRef:UniRef50_F4KJM5,UniRef:UniRef90_A0A0K2J735	.	.	.	.	.	.	.	.	>mmseq.000837.22272.0167-W83-HCNEGF_08425@MIEQNFIRLYQDSFREHWALPALTNYDTKESYTYGEMAADIARRHLLFERIGLKPGDKVALLGKDSAEWCMAFMSVITYGAIIVPVLPDFNAADAASIVTHSDAKYLFVSDKIWETMDPSQLLLLCGAVSIRDYTVFLDRTEGGLLSQEVEGLSRSFSEHYPSGFTAEDIRYAEVSNDDLILLNYTSGTTGFSKGVMLRANNLAGNVTYVKDRDIMFRGETILCFLPLAHTYSCAFNFLTPLTIGVHVYILGKIPSPLTLIKAFADVRPSFVIMVPLIIEKLYHKAIAPKIKTPLIKFLLRLPVLKKVIHKSIRSKLIESFGGNFRQIIIGGAALNDEVAHFLYRIGFPLTVGYGMTECGPLISYEDHSLWLPGSCGKSLSIMEVRIDHSGQERHSDSGDVGEIQVRGENVCLGYYKNAELTAELFTPDGWMRTGDLGTIDSLGNIFIKGRSKTMLLGSNGQNIYPEEIESKINNLSYVLESIVTERDGRLIALIVPDRQAIEHKGISPDQAWAYIERSRAELNGQVGAYEKITAFVRHDEEFEKTPKHSIKRFLYT	.
.	GCA_002529145	WW3039	1	HHICDL_06905	NSLN01000045.1	9620	11293	+	mmseq.000837.22272.0167	persistent	long-chain fatty acid--CoA ligase	fAA1	long-chain fatty acid--CoA ligase	.	COG:COG1022,COG:I,RefSeq:WP_097627455.1,SO:0001217,UniParc:UPI000BE75500,UniRef:UniRef100_UPI000BE75500,UniRef:UniRef50_F4KJM5,UniRef:UniRef90_A0A0K2J735	.	.	.	.	.	.	.	.	>mmseq.000837.22272.0167-WW3039-HHICDL_06905@MIEQNFIRLYQDSFREHWALPALTNYDTKESYTYGEMAADIARRHLLFERIGLKPGDKVALLGKDSAEWCMAFMSVITYGAIIVPVLPDFNAADAASIVTHSDAKYLFVSDKIWETMDPSQLLLLCGAVSIRDYTVFLDRTEGGLLSQEVEGLSRSFSERYPSGFTAEDIRYAEVSNDDLILLNYTSGTTGFSKGVMLRANNLAGNVTYVKDRDIMFRGETILCFLPLAHTYSCAFNFLTPLTIGVHVYILGKIPSPLTLIKAFADVRPSFVIMVPLIIEKLYHKAIAPKIKTPLIKFLLRLPVLRKVIHKSIRSKLIESFGGNFRQIIIGGAALNDEVAHFLYRIGFPLTVGYGMTECGPLISYEDHSLWLPGSCGKSLSIMGVRIDHSGQERHSDSGDVGEIQVRGENVCLGYYKNAELTAELFTPDGWMRTGDLGTIDSLGNIFIKGRSKTMLLGSNGQNIYPEEIESKINNLSYVLESIVTERDGRLIALIVPDRQAIEHKGISPDQAWAYIERSRAELNGQVGAYEKITAFVRHDEEFEKTPKRSIKRFLYT	.
.	GCA_002754075	KCOM2805	1	HKBPCJ_10110	CP024594.1	2300495	2302168	-	mmseq.000837.22272.0167	persistent	long-chain fatty acid--CoA ligase	fAA1	long-chain fatty acid--CoA ligase	.	COG:COG1022,COG:I,RefSeq:WP_099811765.1,SO:0001217,UniParc:UPI000C182C43,UniRef:UniRef100_A0A2D2N3T9,UniRef:UniRef50_F4KJM5,UniRef:UniRef90_A0A0K2J735	.	.	.	.	.	.	.	.	>mmseq.000837.22272.0167-KCOM2805-HKBPCJ_10110@MIEQNFIRLYQDSFREHWALPALTNYDTKESYTYGEMAADIARRHLLFERIGLKPGDKVALLGKDSAEWCMTFMSVITYGAIIVPVLPDFNAADAASIVTHSDAKYLFVSDKIWETMDPSQLLLLCGAVSIRDYTVFLDRTEGGLLSQEVEGLSRSFSERYPSGFTAEDIRYAEVSNDDLILLNYTSGTTGFSKGVMLRANNLAGNVTYVKDRDIMFRGETILCFLPLAHTYSCAFNFLTPLTIGVHVYILGKIPSPLTLIKAFADVRPSFVIMVPLIIEKLYHKAIAPKIKTPLIKFLLRLPVLRKVIHKSIRSKLIESFGGNFRQIIIGGAALNDEVAHFLYRIGFPLTVGYGMTECGPLISYEDHSLWLPGSCGKSLSIMGVRIDHSGQERHSDSGDVGEIQVRGENVCLGYYKNAELTAELFTPDGWMRTGDLGTIDSLGNIFIKGRSKTMLLGSNGQNIYPEEIESKINNLPYVLESIVTERDGRLIALIVPDRQAIEHKGISPDQAWAYIGRCRAELNGQVGAYEKITAFVRHDEEFEKTPKRSIKRFLYT	.
.	GCA_001314265	381	1	HKPNAE_08600	CP012889.1	1975848	1977521	+	mmseq.000837.22272.0167	persistent	long-chain fatty acid--CoA ligase	fAA1	long-chain fatty acid--CoA ligase	.	COG:COG1022,COG:I,RefSeq:WP_012458497.1,SO:0001217,UniParc:UPI000174FD07,UniRef:UniRef100_B2RLL2,UniRef:UniRef50_F4KJM5,UniRef:UniRef90_A0A0K2J735	.	.	.	.	.	.	.	.	>mmseq.000837.22272.0167-381-HKPNAE_08600@MIEQNFIRLYQDSFREHWALPALTNYDTKESYTYGEMAADIARRHLLFERIGLKPGDKVALLGKDSAEWCMAFMSVITYGAIIVPVLPDFNAADAASIVTHSDAKYLFVSDKIWETMDPSQLLLLCGAVSIRDYTVFLDRTEGGLLSREVKGLSRSFSERYPSGFTAEDIRYAEVSNDDLILLNYTSGTTGFSKGVMLRANNLAGNVTYVKDRDIMFRGETILCFLPLAHTYSCAFNFLTPLTIGVHVYILGKIPSPLTLIKAFADVHPSFVIMVPLIIEKLYHKAIAPKIKTPLIKFLLRLPVLRKVIHKSIRSKLIESFGGNFRQIIIGGAALNDEVAHFLYRIGFPLTVGYGMTECGPLISYEDHSLWLPGSCGKSLSIMEARIDHSGQERHSDSGDVGEIQVRGENVCLGYYKNAELTAELFTPDGWMRTGDLGTIDSLGNIFIKGRSKTMLLGSNGQNIYPEEIESKINNLSYVLESIVTERDGRLIALIVPDRQAIEHKGISPDQAWAYIERSRAELNGQVGAYEKITAFVRHDEEFEKTPKRSIKRFLYT	.
.	GCA_002529215	WW2881	1	HLMMNC_09725	NSLU01000080.1	3730	5403	+	mmseq.000837.22272.0167	persistent	long-chain fatty acid--CoA ligase	fAA1	long-chain fatty acid--CoA ligase	.	COG:COG1022,COG:I,RefSeq:WP_097627455.1,SO:0001217,UniParc:UPI000BE75500,UniRef:UniRef100_UPI000BE75500,UniRef:UniRef50_F4KJM5,UniRef:UniRef90_A0A0K2J735	.	.	.	.	.	.	.	.	>mmseq.000837.22272.0167-WW2881-HLMMNC_09725@MIEQNFIRLYQDSFREHWALPALTNYDTKESYTYGEMAADIARRHLLFERIGLKPGDKVALLGKDSAEWCMAFMSVITYGAIIVPVLPDFNAADAASIVTHSDAKYLFVSDKIWETMDPSQLLLLCGAVSIRDYTVFLDRTEGGLLSQEVEGLSRSFSERYPSGFTAEDIRYAEVSNDDLILLNYTSGTTGFSKGVMLRANNLAGNVTYVKDRDIMFRGETILCFLPLAHTYSCAFNFLTPLTIGVHVYILGKIPSPLTLIKAFADVRPSFVIMVPLIIEKLYHKAIAPKIKTPLIKFLLRLPVLRKVIHKSIRSKLIESFGGNFRQIIIGGAALNDEVAHFLYRIGFPLTVGYGMTECGPLISYEDHSLWLPGSCGKSLSIMGVRIDHSGQERHSDSGDVGEIQVRGENVCLGYYKNAELTAELFTPDGWMRTGDLGTIDSLGNIFIKGRSKTMLLGSNGQNIYPEEIESKINNLSYVLESIVTERDGRLIALIVPDRQAIEHKGISPDQAWAYIERSRAELNGQVGAYEKITAFVRHDEEFEKTPKRSIKRFLYT	.
.	GCA_023822425	W50	1	HPGNOF_08440	CP092048.1	1921577	1923250	-	mmseq.000837.22272.0167	persistent	long-chain fatty acid--CoA ligase	fAA1	long-chain fatty acid--CoA ligase	.	COG:COG1022,COG:I,RefSeq:WP_010956419.1,SO:0001217,UniParc:UPI00001BEFD8,UniRef:UniRef100_Q7MTV3,UniRef:UniRef50_F4KJM5,UniRef:UniRef90_A0A0K2J735	.	.	.	.	.	.	.	.	>mmseq.000837.22272.0167-W50-HPGNOF_08440@MIEQNFIRLYQDSFREHWALPALTNYDTKESYTYGEMAADIARRHLLFERIGLKPGDKVALLGKDSAEWCMAFMSVITYGAIIVPVLPDFNAADAASIVTHSDAKYLFVSDKIWETMDPSQLLLLCGAVSIRDYTVFLDRTEGGLLSQEVEGLSRSFSEHYPSGFTAEDIRYAEVSNDDLILLNYTSGTTGFSKGVMLRANNLAGNVTYVKDRDIMFRGETILCFLPLAHTYSCAFNFLTPLTIGVHVYILGKIPSPLTLIKAFADVRPSFVIMVPLIIEKLYHKAIAPKIKTPLIKFLLRLPVLKKVIHKSIRSKLIESFGGNFRQIIIGGAALNDEVAHFLYRIGFPLTVGYGMTECGPLISYEDHSLWLPGSCGKSLSIMEVRIDHSGQERHSDSGDVGEIQVRGENVCLGYYKNAELTAELFTPDGWMRTGDLGTIDSLGNIFIKGRSKTMLLGSNGQNIYPEEIESKINNLSYVLESIVTERDGRLIALIVPDRQAIEHKGISPDQAWAYIERSRAELNGQVGAYEKITAFVRHDEEFEKTPKHSIKRFLYT	.
.	GCA_003862255	381OKJP	1	IBHOBD_09395	QPGS01000008.1	46693	48366	-	mmseq.000837.22272.0167	persistent	long-chain fatty acid--CoA ligase	fAA1	long-chain fatty acid--CoA ligase	.	COG:COG1022,COG:I,RefSeq:WP_097633344.1,SO:0001217,UniParc:UPI000BE73783,UniRef:UniRef100_UPI000BE73783,UniRef:UniRef50_F4KJM5,UniRef:UniRef90_A0A0K2J735	.	.	.	.	.	.	.	.	>mmseq.000837.22272.0167-381OKJP-IBHOBD_09395@MIEQNFIRLYQDSFREHWALPALTNYDTKESYTYGEIAADIARRHLLFERIGLKPGDKVALLGKDSAEWCMAFMSVITYGAIIVPVLPDFNAADAASIVTHSDAKYLFVSDKIWETMDPSQLLLLCGAVSIRDYTVFLDRTEGGLLSQEVEGLSRSFFERYPSGFTAEDIRYAEVSNDDLILLNYTSGTTGFSKGVMLRANNLAGNVTYVKDRDIMFRGETILCFLPLAHTYSCAFNFLTPLTIGVHVYILGKIPSPLTLIKAFADVRPSFVIMVPLIIEKLYHKAIAPKIKTPLIKFLLRLPVLRKVIHRSIRSKLIESFGGNFRQIIIGGAALNDEVAHFLYRIGFPLTVGYGMTECGPLISYEDHSLWLPGSCGKSLSIMEVRIDHSGQERHSDSGDVGEIQVRGENVCLGYYKNAELTAELFTPDGWMRTGDLGTIDSLGNIFIKGRSKTMLLGSNGQNIYPEEIESKINNLSYVLESIVTERDGRLIALIVPDRQAIEHKGISPDQAWAYIGRCRAELNGQVGAYEKITAFVRHDEEFEKTPKRSIKRFLYT	.
.	GCA_000380305	JCVISC001	1	IENACH_00300	CM001843.1	77165	78838	+	mmseq.000837.22272.0167	persistent	long-chain fatty acid--CoA ligase	fAA1	long-chain fatty acid--CoA ligase	.	COG:COG1022,COG:I,RefSeq:WP_004583455.1,SO:0001217,UniParc:UPI0003668A4D,UniRef:UniRef100_T2NDD3,UniRef:UniRef50_F4KJM5,UniRef:UniRef90_A0A0K2J735	.	.	.	.	.	.	.	.	>mmseq.000837.22272.0167-JCVISC001-IENACH_00300@MIEQNFIRLYQDSFREHWALPALTNYDTKESYTYGEMAADIARRHLLFERIGLKPGDKVALLGKDSAEWCMAFMSVITYGAIIVPVLPDFNAADAASIVTHSDAKYLFVSDKIWETMDPSQLLLLCGAVSIRDYTVFLDRTEGGLLSQEVEGLSRSFSERYPSGFTAEDIRYAEVSNDDLILLNYTSGTTGFSKGVMLRANNLAGNVTYVKDRDIMFRGETILCFLPLAHTYSCAFNFLTPLTIGVHVYILGKIPSPLTLIKAFADVRPSFVIMVPLIIEKLYHKAIAPKIKTPLIKFLLRLPVLRKVIHKSIRSKLIESFGGNFRQIIIGGAALNDEVAHFLYRIGFPLTVGYGMTECGPLISYEDHSLWLPGSCGKSLSIMEVRIDHSGQERHSDSGDVGEIQVRGENVCLGYYKNAELTAELFTPDGWMRTGDFGTIDSLGNIFIKGRSKTMLLGSNGQNIYPEEIESKINNLSYVLESIVTERDGRLIALIVPDRQAIEHKGISPDQAWAYIERSRAELNGQVGAYEKITAFVRHDEEFEKTPKRSIKRFLYT	.
.	GCA_001444325	A7A1_28	1	IHNDJA_08585	CP013131.1	1922275	1924014	-	mmseq.000837.22272.0167	persistent	long-chain fatty acid--CoA ligase	fAA1	long-chain fatty acid--CoA ligase	.	COG:COG1022,COG:I,RefSeq:WP_058019332.1,SO:0001217,UniParc:UPI0007175D0D,UniRef:UniRef100_UPI0007175D0D,UniRef:UniRef50_F4KJM5,UniRef:UniRef90_A0A0K2J735	.	.	.	.	.	.	.	.	>mmseq.000837.22272.0167-A7A1_28-IHNDJA_08585@MIEQNFIRLYQDSFREHWALPALTNYDTKESYTYGEMAADIARRHLLFERIGLKPGDKVALLGKDSAEWCMTFMSVITYGAIIVPVLLCVCVCVCVCVCAYGAIIVPVLPDFNAADAASIVTHSDAKYLFVSDKIWETMDPSQLLLLCGAVSIRDYTVFLDRTEGGLLSQEVEGLSRSFSERYPSGFTAEDIRYAEVSNDDLILLNYTSGTTGFSKGVMLRANNLAGNVTYVKDRDIMFRGETILCFLPLAHTYSCAFNFLTPLTIGVHVYILGKIPSPLTLIKAFADVRPSFVIMVPLIIEKLYHKAIAPKIKTPLIKFLLRLPVLRKVIHKSIRSKLIESFGGNFRQIIIGGAALNDEVAHFLYRIGFPLTVGYGMTECGPLISYEDHSLWLPGSCGKSLSIMEVRIDHSGQERHSDSGDVGEIQVRGENVCLGYYKNAELTAELFTPDGWMRTGDLGTIDSLGNIFIKGRSKTMLLGSNGQNIYPEEIESKINNLSYVLESIVTERDGRLIALIVPDRQAIEHKGISPDQAWAYIERSRAELNGQVGAYEKITAFVRHDEEFEKTPKRSIKRFLYT	.
.	GCA_002529205	WW5019	1	IJHBOL_04320	NSLM01000027.1	2928	4601	+	mmseq.000837.22272.0167	persistent	long-chain fatty acid--CoA ligase	fAA1	long-chain fatty acid--CoA ligase	.	COG:COG1022,COG:I,RefSeq:WP_021677633.1,SO:0001217,UniParc:UPI0003AD64A7,UniRef:UniRef100_UPI0003AD64A7,UniRef:UniRef50_F4KJM5,UniRef:UniRef90_A0A0K2J735	.	.	.	.	.	.	.	.	>mmseq.000837.22272.0167-WW5019-IJHBOL_04320@MIEQNFIRLYQDSFREHWALPALTNYDTKESYTYGEMAADIARRHLLFERIGLKPGDKVALLGKDSAEWCMAFMSVITYGAIIVPVLPDFNAADAASIVTHSDAKYLFVSDKIWETMDPSQLLLLCGAVSIRDYTVFLDRTEGGLLSREVEGLSRSFSERYPSGFTAEDIRYAEVSNDDLILLNYTSGTTGFSKGVMLRANNLAGNVTYVKDRDIMFRGETILCFLPLAHTYSCAFNFLTPLTIGVHVYILGKIPSPLTLIKAFADVRPSFVIMVPLIIEKLYHKAIAPKTKTPLIKFLLRLPVLRKVIHKSIRSKLIESFGGNFRQIIIGGAALNDEVAHFLYRIGFPLTVGYGMTECGPLISYEDHSLWLPGSCGKSLSIMEVRIDHSGQERHSDSGDVGEIQVRGENVCLGYYKNAELTAELFTPDGWMRTGDLGTIDSLGNIFIKGRSKTMLLGSNGQNIYPEEIESKINNLSYVLESIVTERDGRLIALIVPDRQAIEHKGISPDQAWAYIERSRAELNGQVGAYEKITAFVRHDEEFEKTPKRSIKRFLYT	.
.	GCA_002754155	KCOM2800	1	IONLBC_06370	CP024599.1	1463965	1465638	-	mmseq.000837.22272.0167	persistent	long-chain fatty acid--CoA ligase	fAA1	long-chain fatty acid--CoA ligase	.	COG:COG1022,COG:I,RefSeq:WP_021678533.1,SO:0001217,UniParc:UPI0003AD13EA,UniRef:UniRef100_U2LCK8,UniRef:UniRef50_F4KJM5,UniRef:UniRef90_A0A0K2J735	.	.	.	.	.	.	.	.	>mmseq.000837.22272.0167-KCOM2800-IONLBC_06370@MIEQNFIRLYQDSFREHWALPALTNYDTKESYTYGEIAADIARRHLLFERIGLKPGDKVALLGKDSAEWCMAFMSVITYGAIIVPVLPDFNAADAASIVTHSDAKYLFVSDKIWETMDPSQLLLLCGAVSIRDYTVFLDRTEGGLLSQEVEGLSRSFSERYPSGFTAEDIRYAEVSNDDLILLNYTSGTTGFSKGVMLRANNLAGNVTYVKDRDIMFRGETILCFLPLAHTYSCAFNFLTPLTIGVHVYILGKIPSPLTLIKAFADVRPSFVIMVPLIIEKLYHKAIAPKIKTPLIKFLLRLPVLRKVIHKSIRSKLIESFGGNFRQIIIGGAALNDEVAHFLYRIGFPLTVGYGMTECGPLISYEDHSLWLPGSCGKSLSIMEVRIDHSGQERHSDSGNVGEIQVRGENVCLGYYKNAELTAELFTPDGWMRTGDLGTIDSLGNIFIKGRSKTMLLGSNGQNIYPEEIESKINNLSYVLESIVTERDGRLIALIVPDRQAIEHKGISPDQAWAYIERSRAELNGQVGAYEKITAFVRHDEEFEKTPKRSIKRFLYT	.
.	GCA_000271945	W50	0.W50	JFDOJN_04375	AJZS01000050.1	8939	10612	+	mmseq.000837.22272.0167	persistent	long-chain fatty acid--CoA ligase	fAA1	long-chain fatty acid--CoA ligase	.	COG:COG1022,COG:I,RefSeq:WP_005874152.1,SO:0001217,UniParc:UPI00026968E4,UniRef:UniRef100_UPI00026968E4,UniRef:UniRef50_F4KJM5,UniRef:UniRef90_A0A0K2J735	.	.	.	.	.	.	.	.	>mmseq.000837.22272.0167-W50-JFDOJN_04375@MIEQNFIRLYQDSFREHWALPALTNYDTKESYTYGEMAADIARRHLLFERIGLKPGDKVALLGKDSAEWCMAFMSVITYGAIIVPVLPDFNAADAASIVTHSDAKYLFVSDKIWETMDPSQLLLLCGAVSIRDYTVFLDRTEGGLLSQEVEGLSRSFSEHYPSGFTAEDIRYAEVSNDDLILLNYTSGTTGFSKGGMLRANNLAGNVTYVKDRDIMFRGETILCFLPLAHTYSCAFNFLTPLTIGVHVYILGKIPSPLTLIKAFADVRPSFVIMVPLIIEKLYHKAIAPKIKTPLIKFLLRLPVLKKVIHKSIRSKLIESFGGNFRQIIIGGAALNDEVAHFLYRIGFPLTVGYGMTECGPLISYEDHSLWLPGSCGKSLSIMEVRIDHSGQERHSDSGDVGEIQVRGENVCLGYYKNAELTAELFTPDGWMRTGDLGTIDSLGNIFIKGRSKTMLLGSNGQNIYPEEIESKINNLSYVLESIVTERDGRLIALIVPDRQAIEHKGISPDQAWAYIERSRAELNGQVGAYEKITAFVRHDEEFEKTPKHSIKRFLYT	.
.	GCA_900157325	3A1	1	JKJEKO_02900	FUFC01000013.1	11555	13228	+	mmseq.000837.22272.0167	persistent	long-chain fatty acid--CoA ligase	fAA1	long-chain fatty acid--CoA ligase	.	COG:COG1022,COG:I,RefSeq:WP_021678533.1,SO:0001217,UniParc:UPI0003AD13EA,UniRef:UniRef100_U2LCK8,UniRef:UniRef50_F4KJM5,UniRef:UniRef90_A0A0K2J735	.	.	.	.	.	.	.	.	>mmseq.000837.22272.0167-3A1-JKJEKO_02900@MIEQNFIRLYQDSFREHWALPALTNYDTKESYTYGEIAADIARRHLLFERIGLKPGDKVALLGKDSAEWCMAFMSVITYGAIIVPVLPDFNAADAASIVTHSDAKYLFVSDKIWETMDPSQLLLLCGAVSIRDYTVFLDRTEGGLLSQEVEGLSRSFSERYPSGFTAEDIRYAEVSNDDLILLNYTSGTTGFSKGVMLRANNLAGNVTYVKDRDIMFRGETILCFLPLAHTYSCAFNFLTPLTIGVHVYILGKIPSPLTLIKAFADVRPSFVIMVPLIIEKLYHKAIAPKIKTPLIKFLLRLPVLRKVIHKSIRSKLIESFGGNFRQIIIGGAALNDEVAHFLYRIGFPLTVGYGMTECGPLISYEDHSLWLPGSCGKSLSIMEVRIDHSGQERHSDSGNVGEIQVRGENVCLGYYKNAELTAELFTPDGWMRTGDLGTIDSLGNIFIKGRSKTMLLGSNGQNIYPEEIESKINNLSYVLESIVTERDGRLIALIVPDRQAIEHKGISPDQAWAYIERSRAELNGQVGAYEKITAFVRHDEEFEKTPKRSIKRFLYT	.
.	GCA_021406735	Kyudai_4	1	JKJIFD_08730	JAEMBN010000012.1	279	1952	+	mmseq.000837.22272.0167	persistent	long-chain fatty acid--CoA ligase	fAA1	long-chain fatty acid--CoA ligase	.	COG:COG1022,COG:I,RefSeq:WP_234241793.1,SO:0001217,UniParc:UPI001F39CB91,UniRef:UniRef100_UPI001F39CB91,UniRef:UniRef50_F4KJM5,UniRef:UniRef90_A0A0K2J735	.	.	.	.	.	.	.	.	>mmseq.000837.22272.0167-Kyudai_4-JKJIFD_08730@MIEQNFIRLYQDSFREHWALPALTNYDTKESYTYGEIAADIARRHLLFERIGLKPGDKVALLGKDSAEWCMAFMSVITYGAIIVPVLPDFNAADAASIVTHSDAKYLFVSDKIWETMNPSQLLLLCGAVSIRDYTVFLDRTEGGLLSREVEGLSRSFSERYPSGFTAEDIRYAEVSNDDLILLNYTSGTTGFSKGVMLRANNLAGNVTYVKDRDIMFRGETILCFLPLAHTYSCAFNFLTPLTIGVHVYILGKIPSPLTLIKAFADVRPSFVIMVPLIIEKLYHKAIAPKIKTPLIKFLLRLPVLRKVIHKSIRSKLIESFGGNFRQIIIGGAALNDEVAHFLYRIGFPLTVGYGMTECGPLISYEDHSLWLPGSCGKSLSIMEVRIDHSGQERHSDSGNVGEIQVRGENVCLGYYKNAELTAELFTPDGWMRTGDLGTIDSLGNIFIKGRSKTMLLGSNGQNIYPEEIESKINNLSYVLESIVTERDGRLIALIVPDRQAIEHKGISPDQAWAYIERSRAELNGQVGAYEKITAFVRHDEEFEKTPKRSIKRFLYT	.
.	GCA_000467975	F0566	1	KAMFML_04015	KI260060.1	8614	10287	+	mmseq.000837.22272.0167	persistent	long-chain fatty acid--CoA ligase	fAA1	long-chain fatty acid--CoA ligase	.	COG:COG1022,COG:I,RefSeq:WP_021678533.1,SO:0001217,UniParc:UPI0003AD13EA,UniRef:UniRef100_U2LCK8,UniRef:UniRef50_F4KJM5,UniRef:UniRef90_A0A0K2J735	.	.	.	.	.	.	.	.	>mmseq.000837.22272.0167-F0566-KAMFML_04015@MIEQNFIRLYQDSFREHWALPALTNYDTKESYTYGEIAADIARRHLLFERIGLKPGDKVALLGKDSAEWCMAFMSVITYGAIIVPVLPDFNAADAASIVTHSDAKYLFVSDKIWETMDPSQLLLLCGAVSIRDYTVFLDRTEGGLLSQEVEGLSRSFSERYPSGFTAEDIRYAEVSNDDLILLNYTSGTTGFSKGVMLRANNLAGNVTYVKDRDIMFRGETILCFLPLAHTYSCAFNFLTPLTIGVHVYILGKIPSPLTLIKAFADVRPSFVIMVPLIIEKLYHKAIAPKIKTPLIKFLLRLPVLRKVIHKSIRSKLIESFGGNFRQIIIGGAALNDEVAHFLYRIGFPLTVGYGMTECGPLISYEDHSLWLPGSCGKSLSIMEVRIDHSGQERHSDSGNVGEIQVRGENVCLGYYKNAELTAELFTPDGWMRTGDLGTIDSLGNIFIKGRSKTMLLGSNGQNIYPEEIESKINNLSYVLESIVTERDGRLIALIVPDRQAIEHKGISPDQAWAYIERSRAELNGQVGAYEKITAFVRHDEEFEKTPKRSIKRFLYT	.
.	GCA_002754035	KCOM2803	1	KIHLGF_01410	CP024592.1	319037	320710	-	mmseq.000837.22272.0167	persistent	long-chain fatty acid--CoA ligase	fAA1	long-chain fatty acid--CoA ligase	.	COG:COG1022,COG:I,RefSeq:WP_021678533.1,SO:0001217,UniParc:UPI0003AD13EA,UniRef:UniRef100_U2LCK8,UniRef:UniRef50_F4KJM5,UniRef:UniRef90_A0A0K2J735	.	.	.	.	.	.	.	.	>mmseq.000837.22272.0167-KCOM2803-KIHLGF_01410@MIEQNFIRLYQDSFREHWALPALTNYDTKESYTYGEIAADIARRHLLFERIGLKPGDKVALLGKDSAEWCMAFMSVITYGAIIVPVLPDFNAADAASIVTHSDAKYLFVSDKIWETMDPSQLLLLCGAVSIRDYTVFLDRTEGGLLSQEVEGLSRSFSERYPSGFTAEDIRYAEVSNDDLILLNYTSGTTGFSKGVMLRANNLAGNVTYVKDRDIMFRGETILCFLPLAHTYSCAFNFLTPLTIGVHVYILGKIPSPLTLIKAFADVRPSFVIMVPLIIEKLYHKAIAPKIKTPLIKFLLRLPVLRKVIHKSIRSKLIESFGGNFRQIIIGGAALNDEVAHFLYRIGFPLTVGYGMTECGPLISYEDHSLWLPGSCGKSLSIMEVRIDHSGQERHSDSGNVGEIQVRGENVCLGYYKNAELTAELFTPDGWMRTGDLGTIDSLGNIFIKGRSKTMLLGSNGQNIYPEEIESKINNLSYVLESIVTERDGRLIALIVPDRQAIEHKGISPDQAWAYIERSRAELNGQVGAYEKITAFVRHDEEFEKTPKRSIKRFLYT	.
.	GCA_021406655	JKG9	1	KLAEJH_08665	JAEMBH010000032.1	19909	21582	-	mmseq.000837.22272.0167	persistent	long-chain fatty acid--CoA ligase	fAA1	long-chain fatty acid--CoA ligase	.	COG:COG1022,COG:I,RefSeq:WP_061156820.1,SO:0001217,UniParc:UPI0007722ECA,UniRef:UniRef100_UPI0007722ECA,UniRef:UniRef50_F4KJM5,UniRef:UniRef90_A0A0K2J735	.	.	.	.	.	.	.	.	>mmseq.000837.22272.0167-JKG9-KLAEJH_08665@MIEQNFIRLYQDSFREHWALPALTNYDTKESYTYGEIAADIARRHLLFERIGLKPGDKVALLGKDSAEWCMAFMSVITYGAIIVPVLPDFNAADAASIVTHSDAKYLFVSDKIWETMDPSQLLLLCGAVSIRDYTVFLDRTEGGLLSQEVEGLSRSFSERYPSGFTAEDIRYAEVSNDDLILLNYTSGTTGFSKGVMLRANNLAGNVTYVKDRDIMFRGETILCFLPLAHTYSCAFNFLTPLTIGVHVYILGKIPSPLTLIKAFADVRPSFVIMVPLIIEKLYHKAIAPKIKTPLIKFLLRLPVLRKVIHRSIRSKLIESFGGNFRQIIIGGAALNDEVAHFLYRIGFPLTVGYGMTECGPLISYEDHSLWLPGSCGKSLSIMEVRIDHSGQERHSDSGDVGEIQVRGENVCLGYYKNAELTAELFTPDGWMRTGDLGTIDSLGNIFIKGRSKTMLLGSNGQNIYPEEIESKINNLSYVLESIVTERDGRLIALIVPDRQAIEHKGISPDQAWAYIGRCRAELNGQVGAYEKITAFVRHDEEFEKTPKRSIKRFLYT	.
.	GCA_905372065	SRR9217400_mag_bin_3	1	LGEDPH_03360	CAJPNQ010000011.1	46079	47752	-	mmseq.000837.22272.0167	persistent	long-chain fatty acid--CoA ligase	fAA1	long-chain fatty acid--CoA ligase	.	COG:COG1022,COG:I,RefSeq:WP_097530356.1,SO:0001217,UniParc:UPI000BE7075F,UniRef:UniRef100_UPI000BE7075F,UniRef:UniRef50_F4KJM5,UniRef:UniRef90_A0A0K2J735	.	.	.	.	.	.	.	.	>mmseq.000837.22272.0167-SRR9217400_mag_bin_3-LGEDPH_03360@MIEQNFIRLYQDSFREHWALPALTNYDTKESYTYGEIAADIARRHLLFERIGLKPGDKVALLGKDSAEWCMAFMSVITYGAIIVPVLPDFNAADAASIVTHSDAKYLFVSDKIWETMDPSQLLLLCGAVSIRDYTVFLDRTEGGLLSREVEGLSRSFSERYPSGFTAEDIRYAEVSNDDLILLNYTSGTTGFSKGVMLRANNLAGNVTYVKDRDIMFRGETILCFLPLAHTYSCAFNFLTPLTIGVHVYILGKIPSPLTLIKAFADVRPSFVIMVPLIIEKLYHKAIAPKIKTPLIKFLLRLPVLRKVIHKSIRSKLIESFGGNFRQIIIGGAALNDEVAHFLYRIGFPLTVGYGMTECGPLISYEDHSLWLPGSCGKSLSIMEVRIDHSGQERHSDSGDVGEIQVRGENVCLGYYKNAELTAELFTPDGWMRTGDLGTIDSLGNIFIKGRSKTMLLGSNGQNIYPEEIESKINNLPYVLESIVTERDGRLIALIVPDRQAIEHKGISPDQAWAYIGRCRAGLNGQVGAYEKITAFVRHDEEFEKTPKRSIKRFLYT	.
.	GCA_004214945	CP3	1	LGNDOI_05075	SGBA01000036.1	3147	4820	+	mmseq.000837.22272.0167	persistent	long-chain fatty acid--CoA ligase	fAA1	long-chain fatty acid--CoA ligase	.	COG:COG1022,COG:I,RefSeq:WP_061156820.1,SO:0001217,UniParc:UPI0007722ECA,UniRef:UniRef100_UPI0007722ECA,UniRef:UniRef50_F4KJM5,UniRef:UniRef90_A0A0K2J735	.	.	.	.	.	.	.	.	>mmseq.000837.22272.0167-CP3-LGNDOI_05075@MIEQNFIRLYQDSFREHWALPALTNYDTKESYTYGEIAADIARRHLLFERIGLKPGDKVALLGKDSAEWCMAFMSVITYGAIIVPVLPDFNAADAASIVTHSDAKYLFVSDKIWETMDPSQLLLLCGAVSIRDYTVFLDRTEGGLLSQEVEGLSRSFSERYPSGFTAEDIRYAEVSNDDLILLNYTSGTTGFSKGVMLRANNLAGNVTYVKDRDIMFRGETILCFLPLAHTYSCAFNFLTPLTIGVHVYILGKIPSPLTLIKAFADVRPSFVIMVPLIIEKLYHKAIAPKIKTPLIKFLLRLPVLRKVIHRSIRSKLIESFGGNFRQIIIGGAALNDEVAHFLYRIGFPLTVGYGMTECGPLISYEDHSLWLPGSCGKSLSIMEVRIDHSGQERHSDSGDVGEIQVRGENVCLGYYKNAELTAELFTPDGWMRTGDLGTIDSLGNIFIKGRSKTMLLGSNGQNIYPEEIESKINNLSYVLESIVTERDGRLIALIVPDRQAIEHKGISPDQAWAYIGRCRAELNGQVGAYEKITAFVRHDEEFEKTPKRSIKRFLYT	.
.	GCA_002529155	WW2903	1	LJNFOJ_05790	NSLS01000030.1	1229	2794	-	mmseq.000837.22272.0167	persistent	long-chain fatty acid--CoA ligase	fAA1	long-chain fatty acid--CoA ligase	.	COG:COG1022,COG:I,SO:0001217,UniRef:UniRef50_F4KJM5,UniRef:UniRef90_A0A0K2J735	.	.	.	.	.	.	.	.	>mmseq.000837.22272.0167-WW2903-LJNFOJ_05790@MIEQNFIRLYQDSFREHWALPALTNYDTKESYTYGEMAADIARRHLLFERIGLKPGDKVALLGKDSAEWCMAFMSVITYGAIIVPVLPDFNAADAASIVTHSDAKYLFVSDKIWETMDPSQLLLLCGAVSIRDYTVFLDRTEGGLLSQEVEGLSRSFSERYPSGFTAEDIRYAEVSNDDLILLNYTSGTTGFSKGVMLRANNLAGNVTYVKDRDIMFRGETILCFLPLAHTYSCAFNFLTPLTIGVHVYILGKIPSPLTLIKAFADVRPSFVIMVPLIIEKLYHKAIAPKIKTPLIKFLLRLPVLRKVIHKSIRSKLIESFGGNFRQIIIGGAALNDEVAHFLYRIGFPLTVGYGMTECGPLISYEDHSLWLPGSCGKSLSIMEVRIDHSGQERHSDSGDVGEIQVRGENVCLGYYKNAELTAELFTPDGWMRTGDLGTIDSLGNIFIKGRSKTMLLGSNGQNIYPEEIESKINNLSYVLESIVTERDGRLIALIVPDRQAIEHKGDLCKIRRWREEEFLA	.
.	GCA_002529155	WW2903	1	LJNFOJ_06460	NSLS01000036.1	160	351	+	mmseq.000837.22272.0167	persistent	long-chain fatty acid--CoA ligase	.	hypothetical protein	.	RefSeq:WP_097561602.1,SO:0001217,UniParc:UPI000BE70A5D,UniRef:UniRef100_UPI000BE70A5D,UniRef:UniRef50_UPI000BE70A5D,UniRef:UniRef90_UPI000BE70A5D	.	.	.	.	.	.	.	.	>mmseq.000837.22272.0167-WW2903-LJNFOJ_06460@MQANCRAKVSKGISPDQAWAYIERSRAELNGQVGAYEKITAFVRHDEEFEKTPKRSIKRFLYT	.
.	GCA_004214925	H3	1	LMBAAH_01045	SGAZ01000013.1	45914	47587	-	mmseq.000837.22272.0167	persistent	long-chain fatty acid--CoA ligase	fAA1	long-chain fatty acid--CoA ligase	.	COG:COG1022,COG:I,RefSeq:WP_097627455.1,SO:0001217,UniParc:UPI000BE75500,UniRef:UniRef100_UPI000BE75500,UniRef:UniRef50_F4KJM5,UniRef:UniRef90_A0A0K2J735	.	.	.	.	.	.	.	.	>mmseq.000837.22272.0167-H3-LMBAAH_01045@MIEQNFIRLYQDSFREHWALPALTNYDTKESYTYGEMAADIARRHLLFERIGLKPGDKVALLGKDSAEWCMAFMSVITYGAIIVPVLPDFNAADAASIVTHSDAKYLFVSDKIWETMDPSQLLLLCGAVSIRDYTVFLDRTEGGLLSQEVEGLSRSFSERYPSGFTAEDIRYAEVSNDDLILLNYTSGTTGFSKGVMLRANNLAGNVTYVKDRDIMFRGETILCFLPLAHTYSCAFNFLTPLTIGVHVYILGKIPSPLTLIKAFADVRPSFVIMVPLIIEKLYHKAIAPKIKTPLIKFLLRLPVLRKVIHKSIRSKLIESFGGNFRQIIIGGAALNDEVAHFLYRIGFPLTVGYGMTECGPLISYEDHSLWLPGSCGKSLSIMGVRIDHSGQERHSDSGDVGEIQVRGENVCLGYYKNAELTAELFTPDGWMRTGDLGTIDSLGNIFIKGRSKTMLLGSNGQNIYPEEIESKINNLSYVLESIVTERDGRLIALIVPDRQAIEHKGISPDQAWAYIERSRAELNGQVGAYEKITAFVRHDEEFEKTPKRSIKRFLYT	.
.	GCA_002529355	WW2885	1	LOBPAA_01665	NSLT01000016.1	3207	4880	+	mmseq.000837.22272.0167	persistent	long-chain fatty acid--CoA ligase	fAA1	long-chain fatty acid--CoA ligase	.	COG:COG1022,COG:I,RefSeq:WP_097637724.1,SO:0001217,UniParc:UPI000BE761FC,UniRef:UniRef100_UPI000BE761FC,UniRef:UniRef50_F4KJM5,UniRef:UniRef90_A0A0K2J735	.	.	.	.	.	.	.	.	>mmseq.000837.22272.0167-WW2885-LOBPAA_01665@MIEQNFIRLYQDSFREHWALPALTNYDTKESYTYGEIAADIARRHLLFERIGLKPGDKVALLGKDSAEWCMAFMSVITYGAIIVPVLPDFNAADAASIVTHSDAKYLFVSDKIWETMDPSQLLLLCGAVSIRDYTVFLDRTEGGLLSQEVEGLSRSFSERYPSGFTAEDIRYAEVSNDDLILLNYTSGTTGFSKGVMLRANNLAGNVTYVKDRDIMFRGETILCFLPLAHTYSCAFNFLTPLTIGVHVYILGKIPSPLTLIKAFADVRPSFVIMVPLIIEKLYHKAIAPKIKTPLIKFLLRLPVLRKVIHKSIRSKLIESFGGNFRQIIIGGAALNDEVAHFLYRIGFPLTVGYGMTECGPLISYEDHSLWLPGSCGKSLSIMEVRIDHSGQERHSDSGDVGEIQVRGENVCLGYYKNAELTAELFTPDGWMRTGDLGTIDSLGNIFIKGRSKTMLLGSNGQNIYPEEIESKINNLSYVLESIVTERDGRLIALIVPDRQAIEHKGISPDQAWAYIGRCRAELNGQVGAYEKITAFVRHDEEFEKTPKRSIKRFLYT	.
.	GCA_018141745	LyG_2	1	MCAPDE_01125	CP073350.1	247086	248759	+	mmseq.000837.22272.0167	persistent	long-chain fatty acid--CoA ligase	fAA1	long-chain fatty acid--CoA ligase	.	COG:COG1022,COG:I,RefSeq:WP_211600034.1,SO:0001217,UniParc:UPI001B8BFD4B,UniRef:UniRef100_UPI001B8BFD4B,UniRef:UniRef50_F4KJM5,UniRef:UniRef90_A0A0K2J735	.	.	.	.	.	.	.	.	>mmseq.000837.22272.0167-LyG_2-MCAPDE_01125@MIEQNFIRLYQDSFREHWALPALTNYDTKESYTYGEIAADIARRHLLFERIGLKPGDKVALLGKDSAEWCMAFMSVITYGAIIVPVLPDFNAADAASIVTHSDAKYLFVSDKIWETMDPSQLHLLCGAVSIRDYTVFLDRTEGGLLSREVEGLSRSFSERYPSGFTAEDIRYAEVSNDDLILLNYTSGTTGFSKGVMLRANNLAGNVTYVKDRDIMFRGETILCFLPLAHTYSCAFNFLTPLTIGVHVYILGKIPSPLTLIKAFADVRPSFVIMVPLIIEKLYHKAIAPKIKTPLIKFLLRLPVLRKVIHKSIRSKLIESFGGNFRQIIIGGAALNDEVAHFLYRIGFPLTVGYGMTECGPLISYEDHSLWLPGSCGKSLSIMGVRIDHSGQERHSDSGDVGEIQVRGENVCLGYYKNAELTAELFTPDGWMRTGDLGTIDSLGNIFIKGRSKTMLLGSNGQNIYPEEIESKINNLPYVLESIVTERDGRLIALIVPDRQAIEHKGISPDQAWAYIGRCRAELNGQVGAYEKITAFVRHDEEFEKTPKRSIKRFLYT	.
.	GCA_900157245	15_9	1	MENHHO_09020	FUGF01000010.1	39802	41475	-	mmseq.000837.22272.0167	persistent	long-chain fatty acid--CoA ligase	fAA1	long-chain fatty acid--CoA ligase	.	COG:COG1022,COG:I,RefSeq:WP_088223849.1,SO:0001217,UniParc:UPI00097CDEAD,UniRef:UniRef100_UPI00097CDEAD,UniRef:UniRef50_F4KJM5,UniRef:UniRef90_A0A0K2J735	.	.	.	.	.	.	.	.	>mmseq.000837.22272.0167-15_9-MENHHO_09020@MIEQNFIRLYQDSFREHWALPALTNYDTKESYTYGEIAADIARRHLLFERIGLKPGDKVALLGKDSAEWCMAFMSVITYGAIIVPVLPDFNAADAASIVTHSDAKYLFVSDKIWETMDPSQLLLLCGAVSIRDYTVFLDRTEGGLLSREVEGLSRSFSERYPSGFTAEDIRYAEVSNDDLILLNYTSGTTGFSKGVMLRANNLAGNVTYVKDRDIMFRGETILCFLPLAHTYSCAFNFLTPLTIGVHVYILGKIPSPLTLIKAFADVRPSFVIMVPLIIEKLYHKAIAPKIKTPLIKFLLRLPVLRKVIHKSIRSKLIESFGGNFRQIIIGGAALNDEVAHFLYRIGFPLTVGYGMTECGPLISYEDHSLWLPGSCGKSLSIMEVRIDHSGQERHSDSGDVGEIQVRGENVCLGYYKNAELTAELFTPDGWMRTGDLGTIDSLGNIFIKGRSKTMLLGSNGQNIYPEEIESKINNLSYVLESIVTERDGRLIALIVPDRQAIEHKGISPDQAWAYIERSRAELNGQVGAYEKITAFVRHDEEFEKTPKHSIKRFLYT	.
.	GCA_002206105	SJD11	1	MHCBJE_02595	KZ248397.1	8622	10295	+	mmseq.000837.22272.0167	persistent	long-chain fatty acid--CoA ligase	fAA1	long-chain fatty acid--CoA ligase	.	COG:COG1022,COG:I,RefSeq:WP_021664343.1,SO:0001217,UniParc:UPI0003AD3E85,UniRef:UniRef100_A0A829KQL8,UniRef:UniRef50_F4KJM5,UniRef:UniRef90_A0A0K2J735	.	.	.	.	.	.	.	.	>mmseq.000837.22272.0167-SJD11-MHCBJE_02595@MIEQNFIRLYQDSFREHWALPALTNYDTKESYTYGEMAADIARRHLLFERIGLKPGDKVALLGKDSAEWCMAFMSVITYGAIIVPVLPDFNAADAASIVTHSDAKYLFVSDKIWETMDPSQLLLLCGAVSIRDYTVFLDRTEGGLLSQEVEGLSRSFSERYPSGFTAEDIRYAEVSNDDLILLNYTSGTTGFSKGVMLRANNLAGNVTYVKDRDIMFRGETILCFLPLAHTYSCAFNFLTPLTIGVHVYILGKIPSPLTLIKAFADVRPSFVIMVPLIIEKLYHKAIAPKIKTPLIKFLLRLPVLRKVIHKSIRSKLIESFGGNFRQIIIGGAALNDEVAHFLYRIGFPLTVGYGMTECGPLISYEDHSLWLPGSCGKSLSIMEVRIDHSGQERHSDSGNVGEIQVRGENVCLGYYKNAELTAELFTPDGWMRTGDLGTIDSLGNIFIKGRSKTMLLGSNGQNIYPEEIESKINNLSYVLESIVTERDGRLIALIVPDRQAIEHKGISPDQAWAYIERSRAELNGQVGAYEKITAFVRHDEEFEKTPKRSIKRFLYT	.
.	GCA_000467955	F0185	1	MLCHKK_08205	KI259959.1	188	1861	+	mmseq.000837.22272.0167	persistent	long-chain fatty acid--CoA ligase	fAA1	long-chain fatty acid--CoA ligase	.	COG:COG1022,COG:I,RefSeq:WP_021677633.1,SO:0001217,UniParc:UPI0003AD64A7,UniRef:UniRef100_UPI0003AD64A7,UniRef:UniRef50_F4KJM5,UniRef:UniRef90_A0A0K2J735	.	.	.	.	.	.	.	.	>mmseq.000837.22272.0167-F0185-MLCHKK_08205@MIEQNFIRLYQDSFREHWALPALTNYDTKESYTYGEMAADIARRHLLFERIGLKPGDKVALLGKDSAEWCMAFMSVITYGAIIVPVLPDFNAADAASIVTHSDAKYLFVSDKIWETMDPSQLLLLCGAVSIRDYTVFLDRTEGGLLSREVEGLSRSFSERYPSGFTAEDIRYAEVSNDDLILLNYTSGTTGFSKGVMLRANNLAGNVTYVKDRDIMFRGETILCFLPLAHTYSCAFNFLTPLTIGVHVYILGKIPSPLTLIKAFADVRPSFVIMVPLIIEKLYHKAIAPKTKTPLIKFLLRLPVLRKVIHKSIRSKLIESFGGNFRQIIIGGAALNDEVAHFLYRIGFPLTVGYGMTECGPLISYEDHSLWLPGSCGKSLSIMEVRIDHSGQERHSDSGDVGEIQVRGENVCLGYYKNAELTAELFTPDGWMRTGDLGTIDSLGNIFIKGRSKTMLLGSNGQNIYPEEIESKINNLSYVLESIVTERDGRLIALIVPDRQAIEHKGISPDQAWAYIERSRAELNGQVGAYEKITAFVRHDEEFEKTPKRSIKRFLYT	.
.	GCA_900157265	A7A1_28	0.A741_28	MPDJFF_06580	FUFF01000003.1	4128	5801	-	mmseq.000837.22272.0167	persistent	long-chain fatty acid--CoA ligase	fAA1	long-chain fatty acid--CoA ligase	.	COG:COG1022,COG:I,RefSeq:WP_077070142.1,SO:0001217,UniParc:UPI00097A7D36,UniRef:UniRef100_UPI00097A7D36,UniRef:UniRef50_F4KJM5,UniRef:UniRef90_A0A0K2J735	.	.	.	.	.	.	.	.	>mmseq.000837.22272.0167-A7A1_28-MPDJFF_06580@MIEQNFIRLYQDSFREHWALPALTNYDTKESYTYGEMAADIARRHLLFERIGLKPGDKVALLGKDSAEWCMTFMSVITYGAIIVPVLPDFNAADAASIVTHSDAKYLFVSDKIWETMDPSQLLLLCGAVSIRDYTVFLDRTEGGLLSQEVEGLSRSFSERYPSGFTAEDIRYAEVSNDDLILLNYTSGTTGFSKGVMLRANNLAGNVTYVKDRDIMFRGETILCFLPLAHTYSCAFNFLTPLTIGVHVYILGKIPSPLTLIKAFADVRPSFVIMVPLIIEKLYHKAIAPKIKTPLIKFLLRLPVLRKVIHKSIRSKLIESFGGNFRQIIIGGAALNDEVAHFLYRIGFPLTVGYGMTECGPLISYEDHSLWLPGSCGKSLSIMEVRIDHSGQERHSDSGDVGEIQVRGENVCLGYYKNAELTAELFTPDGWMRTGDLGTIDSLGNIFIKGRSKTMLLGSNGQNIYPEEIESKINNLSYVLESIVTERDGRLIALIVPDRQAIEHKGISPDQAWAYIERSRAELNGQVGAYEKITAFVRHDEEFEKTPKRSIKRFLYT	.
.	GCA_002754095	KCOM3001	1	NIDCDG_00620	CP024595.1	128209	129882	-	mmseq.000837.22272.0167	persistent	long-chain fatty acid--CoA ligase	fAA1	long-chain fatty acid--CoA ligase	.	COG:COG1022,COG:I,RefSeq:WP_021664343.1,SO:0001217,UniParc:UPI0003AD3E85,UniRef:UniRef100_A0A829KQL8,UniRef:UniRef50_F4KJM5,UniRef:UniRef90_A0A0K2J735	.	.	.	.	.	.	.	.	>mmseq.000837.22272.0167-KCOM3001-NIDCDG_00620@MIEQNFIRLYQDSFREHWALPALTNYDTKESYTYGEMAADIARRHLLFERIGLKPGDKVALLGKDSAEWCMAFMSVITYGAIIVPVLPDFNAADAASIVTHSDAKYLFVSDKIWETMDPSQLLLLCGAVSIRDYTVFLDRTEGGLLSQEVEGLSRSFSERYPSGFTAEDIRYAEVSNDDLILLNYTSGTTGFSKGVMLRANNLAGNVTYVKDRDIMFRGETILCFLPLAHTYSCAFNFLTPLTIGVHVYILGKIPSPLTLIKAFADVRPSFVIMVPLIIEKLYHKAIAPKIKTPLIKFLLRLPVLRKVIHKSIRSKLIESFGGNFRQIIIGGAALNDEVAHFLYRIGFPLTVGYGMTECGPLISYEDHSLWLPGSCGKSLSIMEVRIDHSGQERHSDSGNVGEIQVRGENVCLGYYKNAELTAELFTPDGWMRTGDLGTIDSLGNIFIKGRSKTMLLGSNGQNIYPEEIESKINNLSYVLESIVTERDGRLIALIVPDRQAIEHKGISPDQAWAYIERSRAELNGQVGAYEKITAFVRHDEEFEKTPKRSIKRFLYT	.
.	GCA_002529235	WW3040	1	NNMEFJ_01280	NSLP01000014.1	45777	47450	-	mmseq.000837.22272.0167	persistent	long-chain fatty acid--CoA ligase	fAA1	long-chain fatty acid--CoA ligase	.	COG:COG1022,COG:I,RefSeq:WP_021677633.1,SO:0001217,UniParc:UPI0003AD64A7,UniRef:UniRef100_UPI0003AD64A7,UniRef:UniRef50_F4KJM5,UniRef:UniRef90_A0A0K2J735	.	.	.	.	.	.	.	.	>mmseq.000837.22272.0167-WW3040-NNMEFJ_01280@MIEQNFIRLYQDSFREHWALPALTNYDTKESYTYGEMAADIARRHLLFERIGLKPGDKVALLGKDSAEWCMAFMSVITYGAIIVPVLPDFNAADAASIVTHSDAKYLFVSDKIWETMDPSQLLLLCGAVSIRDYTVFLDRTEGGLLSREVEGLSRSFSERYPSGFTAEDIRYAEVSNDDLILLNYTSGTTGFSKGVMLRANNLAGNVTYVKDRDIMFRGETILCFLPLAHTYSCAFNFLTPLTIGVHVYILGKIPSPLTLIKAFADVRPSFVIMVPLIIEKLYHKAIAPKTKTPLIKFLLRLPVLRKVIHKSIRSKLIESFGGNFRQIIIGGAALNDEVAHFLYRIGFPLTVGYGMTECGPLISYEDHSLWLPGSCGKSLSIMEVRIDHSGQERHSDSGDVGEIQVRGENVCLGYYKNAELTAELFTPDGWMRTGDLGTIDSLGNIFIKGRSKTMLLGSNGQNIYPEEIESKINNLSYVLESIVTERDGRLIALIVPDRQAIEHKGISPDQAWAYIERSRAELNGQVGAYEKITAFVRHDEEFEKTPKRSIKRFLYT	.
.	GCA_002529375	WW2842	1	NPLLDI_05705	NSLW01000033.1	4770	6443	-	mmseq.000837.22272.0167	persistent	long-chain fatty acid--CoA ligase	fAA1	long-chain fatty acid--CoA ligase	.	COG:COG1022,COG:I,RefSeq:WP_097552987.1,SO:0001217,UniParc:UPI000BE7295E,UniRef:UniRef100_UPI000BE7295E,UniRef:UniRef50_F4KJM5,UniRef:UniRef90_A0A0K2J735	.	.	.	.	.	.	.	.	>mmseq.000837.22272.0167-WW2842-NPLLDI_05705@MIEQNFIRLYQDSFREHWALPALTNYDTKESYTYGEIAADIARRHLLFERIGLKPGDKVALLGKDSAEWCMAFMSVITYGAIIVPVLPDFNAADAASIVTHSDAKYLFVSDKIWETMDPSQLLLLCGAVSIRDYTVFLDRTEGGLLSQEVEGLSRSFSERYPSGFTAEDIRYAEVSNDDLILLNYTSGTTGFSKGVMLRANNLAGNVTYVKDRDIMFRGETILCFLPLAHTYSCAFNFLTPLTIGVHVYILGKIPSPLTLIKAFADVRPSFVIMVPLIIEKLYHKAIAPKIKTPLIKFLLRLPVLKKVIHKSIRSKLIESFGGNFRQIIIGGAALNDEVAHFLYRIGFPLTVGYGMTECGPLISYEDHSLWLPGSCGKSLSIMEVRIDHSGQERHSDSGNVGEIQVRGENVCLGYYKNAELTAELFTPDGWMRTGDLGTIDSLGNIFIKGRSKTMLLGSNGQNIYPEEIESKINNLSYVLESIVTERDGRLIALIVPDRQAIEHKGISPDQAWAYIERSRAELNGQVGAYEKITAFVRHDEEFEKTPKRSIKRFLYT	.
.	GCA_111111111	Bg4	1	NY147_03135	GCA_111111111_contig_2	713368	715041	-	mmseq.000837.22272.0167	persistent	long-chain fatty acid--CoA ligase	fAA1	long-chain fatty acid--CoA ligase	.	COG:COG1022,COG:I,SO:0001217,UniRef:UniRef50_F4KJM5,UniRef:UniRef90_A0A0K2J735	.	.	.	.	.	.	.	.	>mmseq.000837.22272.0167-Bg4-NY147_03135@MIEQNFIRLYQDSFREHWALPALTNYDTKESYTYGEMAADIARRHLLFERIGLKPGDKVALLGKDSAEWCMAFMSVITYGAIIVPVLPDFNAADAASIVTHSDAKYLFVSDKIWETMDPSQLLLLCGAVSIRDYTVFLDRTEGGLLSQEVEGLSRSFSERYPSGFTAEDIRYAEVSNDDLILLNYTSGTTGFSKGVMLRANNLAGNVTYVKDRDIMFRGETILCFLPLAHTYSCAFNFLTPLTIGVHVYILGKIPSPLTLIKAFADVRPSFVIMVPLIIEKLYHKAIAPKIKTPLIKFLLRLPVLRKVIHKSIRSKLIESFGGNFRQIIIGGAALNDEVAHFLYRIGFPLTVGYGMTECGPLISYEDHSLWLPGSCGKSLSIMEVRIDHSGQERHSDSGDVGEIQVRGENVCLGYYKNAELTAELFTPDGWMRTGDLGTIDSLGNIFIKGRSKTMLLGSNGQNIYPEEIESKINNLSYVLESIVTERDGRLIALIVPDRQAIEHKGISPDQAWAYIERSRAELNGQVGAYEKITAFVRHDEEFEKTPKRSIKRFLYT	.
.	GCA_222222222	A7436C	0.A7436	NY148_08540	GCA_222222222_contig_1	1942547	1944220	-	mmseq.000837.22272.0167	persistent	long-chain fatty acid--CoA ligase	fAA1	long-chain fatty acid--CoA ligase	.	COG:COG1022,COG:I,RefSeq:WP_010956419.1,SO:0001217,UniParc:UPI00001BEFD8,UniRef:UniRef100_Q7MTV3,UniRef:UniRef50_F4KJM5,UniRef:UniRef90_A0A0K2J735	.	.	.	.	.	.	.	.	>mmseq.000837.22272.0167-A7436C-NY148_08540@MIEQNFIRLYQDSFREHWALPALTNYDTKESYTYGEMAADIARRHLLFERIGLKPGDKVALLGKDSAEWCMAFMSVITYGAIIVPVLPDFNAADAASIVTHSDAKYLFVSDKIWETMDPSQLLLLCGAVSIRDYTVFLDRTEGGLLSQEVEGLSRSFSEHYPSGFTAEDIRYAEVSNDDLILLNYTSGTTGFSKGVMLRANNLAGNVTYVKDRDIMFRGETILCFLPLAHTYSCAFNFLTPLTIGVHVYILGKIPSPLTLIKAFADVRPSFVIMVPLIIEKLYHKAIAPKIKTPLIKFLLRLPVLKKVIHKSIRSKLIESFGGNFRQIIIGGAALNDEVAHFLYRIGFPLTVGYGMTECGPLISYEDHSLWLPGSCGKSLSIMEVRIDHSGQERHSDSGDVGEIQVRGENVCLGYYKNAELTAELFTPDGWMRTGDLGTIDSLGNIFIKGRSKTMLLGSNGQNIYPEEIESKINNLSYVLESIVTERDGRLIALIVPDRQAIEHKGISPDQAWAYIERSRAELNGQVGAYEKITAFVRHDEEFEKTPKHSIKRFLYT	.
.	GCA_333333333	HG1691old	1	NY149_10035	GCA_333333333_contig_1	2259333	2261006	-	mmseq.000837.22272.0167	persistent	long-chain fatty acid--CoA ligase	fAA1	long-chain fatty acid--CoA ligase	.	COG:COG1022,COG:I,RefSeq:WP_021662362.1,SO:0001217,UniParc:UPI0003AD1AA0,UniRef:UniRef100_UPI0003AD1AA0,UniRef:UniRef50_F4KJM5,UniRef:UniRef90_A0A0K2J735	.	.	.	.	.	.	.	.	>mmseq.000837.22272.0167-HG1691old-NY149_10035@MIEQNFIRLYQDSFREHWALPALTNYDTKESYTYGEMAADIARRHLLFERIGLKPGDKVALLGKDSAEWCMAFMSVITYGAIIVPVLPDFNAADAASIVTHSDAKYLFVSDKIWETMDPSQLLLLCGAVSIRDYTVFLDRTEGGLLSQEVEGLSRSFSERYPSGFTAEDIRYAEVSNDDLILLNYTSGTTGFSKGVMLRANNLAGNVTYVKDRDIMFRGETILCFLPLAHTYSCAFNFLTPLTIGVHVYILGKIPSPLTLIKAFADVRPSFVIMVPLIIEKLYHKAIAPKIKTPLIKFLLRLPVLRKVIHRSIRSKLIESFGGNFRQIIIGGAALNDEVAHFLYRIGFPLTVGYGMTECGPLISYEDHSLWLPGSCGKSLSIMEVRIDHSGQERHSDSGDVGEIQVRGENVCLGYYKNAELTAELFTPDGWMRTGDLGTIDSLGNIFIKGRSKTMLLGSNGQNIYPEEIESKINNLSYVLESIVTERDGRLIALIVPDRQAIEHKGISPDQAWAYIGRCRAELNGQVGAYEKITAFVRHDEEFEKTPKRSIKRFLYT	.
.	GCA_555555555	ATCC49417	1	NY151_01410	GCA_555555555_contig_1	324707	326380	+	mmseq.000837.22272.0167	persistent	long-chain fatty acid--CoA ligase	fAA1	long-chain fatty acid--CoA ligase	.	COG:COG1022,COG:I,RefSeq:WP_077083496.1,SO:0001217,UniParc:UPI00097A520E,UniRef:UniRef100_UPI00097A520E,UniRef:UniRef50_F4KJM5,UniRef:UniRef90_A0A0K2J735	.	.	.	.	.	.	.	.	>mmseq.000837.22272.0167-ATCC49417-NY151_01410@MIEQNFIRLYQDSFREHWALPALTDYDTKESYTYGEIAADIARRHLLFERIGLKPGDKVALLGKDSAEWCMAFMSVITYGAIIVPVLPDFNAADAASIVTHSDAKYLFVSDKIWETMDPSQLLLLCGAVSIRDYTVFLDRTEGGLLSQEVEGLSRSFSERYPSGFTAEDIRYAEVSNDDLILLNYTSGTTGFSKGVMLRANNLAGNVTYVKDRDIMFRGETILCFLPLAHTYSCAFNFLTPLTIGVHVYILGKIPSPLTLIKAFADVRPSFVIMVPLIIEKLYHKAIAPKIKTPLIKFLLRLPVLRKVIHKSIRSKLIESFGGNFRQIIIGGAALNDEVAHFLYRIGFPLTVGYGMTECGPLISYEDHSLWLPGSCGKSLSIMEVRIDHSGQERHSDSGNVGEIQVRGENVCLGYYKNAELTAELFTPDGWMRTGDLGTIDSLGNIFIKGRSKTMLLGSNGQNIYPEEIESKINNLSYVLESIVTERDGRLIALIVPDRQAIEHKGISPDQAWAYIERSRAELNGQVGAYEKITAFVRHDEEFEKTPKRSIKRFLYT	.
.	GCA_021406625	EM3	1	OEAJIN_03115	JAEMBI010000057.1	4803	6476	-	mmseq.000837.22272.0167	persistent	long-chain fatty acid--CoA ligase	fAA1	long-chain fatty acid--CoA ligase	.	COG:COG1022,COG:I,RefSeq:WP_234234895.1,SO:0001217,UniParc:UPI001F3E6582,UniRef:UniRef100_UPI001F3E6582,UniRef:UniRef50_F4KJM5,UniRef:UniRef90_A0A0K2J735	.	.	.	.	.	.	.	.	>mmseq.000837.22272.0167-EM3-OEAJIN_03115@MIEQNFIRLYQDSFREHWALPALTNYDTKESYTYGEMAADIARRHLLFERIGLKPGDKVALLGKDSAEWCMAFMSVITYGAIIVPVLPDFNAADAASIVTHSDAKYLFVSDKIWETMDPSQLLLLCGAVSIRDYTVFLDRTEGGLLSQEVEGLSRSFSEHYPSGFTAEDIRYAEVSNDDLILLNYTSGTTGFSKGVMLRANNLAGNVTYVKDRDIMFRGETILCFLPLAHTYSCAFNFLTPLTIGVHVYILGKIPSPLTLIKAFADVRPSFVIMVPLIIEKLYHKAIAPKIKTPLIKFLLRLPVLRKVIHKSIRSKLIESFGGNFRQIIIGGAALNDEVAHFLYRIGFPLTVGYGMTECGPLISYEDHSLWLPGSCGKSLSIMEVRIDHSGQERHSDSGDVGEIQVRGENVCLGYYKNAELTAELFTLDGWMRTGDLGTIDSLGNIFIKGRSKTMLLGSNGQNIYPEEIESKINNLSYVLESIVTERDGRLIALIVPDRQAIEHKGISPDQAWAYIERSRAELNGQVGAYEKITAFVRHDEEFEKTPKHSIKRFLYT	.
.	GCA_000467795	F0568	1	OEKNOC_04720	KI258916.1	18512	20185	-	mmseq.000837.22272.0167	persistent	long-chain fatty acid--CoA ligase	fAA1	long-chain fatty acid--CoA ligase	.	COG:COG1022,COG:I,RefSeq:WP_021662362.1,SO:0001217,UniParc:UPI0003AD1AA0,UniRef:UniRef100_UPI0003AD1AA0,UniRef:UniRef50_F4KJM5,UniRef:UniRef90_A0A0K2J735	.	.	.	.	.	.	.	.	>mmseq.000837.22272.0167-F0568-OEKNOC_04720@MIEQNFIRLYQDSFREHWALPALTNYDTKESYTYGEMAADIARRHLLFERIGLKPGDKVALLGKDSAEWCMAFMSVITYGAIIVPVLPDFNAADAASIVTHSDAKYLFVSDKIWETMDPSQLLLLCGAVSIRDYTVFLDRTEGGLLSQEVEGLSRSFSERYPSGFTAEDIRYAEVSNDDLILLNYTSGTTGFSKGVMLRANNLAGNVTYVKDRDIMFRGETILCFLPLAHTYSCAFNFLTPLTIGVHVYILGKIPSPLTLIKAFADVRPSFVIMVPLIIEKLYHKAIAPKIKTPLIKFLLRLPVLRKVIHRSIRSKLIESFGGNFRQIIIGGAALNDEVAHFLYRIGFPLTVGYGMTECGPLISYEDHSLWLPGSCGKSLSIMEVRIDHSGQERHSDSGDVGEIQVRGENVCLGYYKNAELTAELFTPDGWMRTGDLGTIDSLGNIFIKGRSKTMLLGSNGQNIYPEEIESKINNLSYVLESIVTERDGRLIALIVPDRQAIEHKGISPDQAWAYIGRCRAELNGQVGAYEKITAFVRHDEEFEKTPKRSIKRFLYT	.
.	GCA_002206085	SJD4	1	OEMFNO_07395	KZ248295.1	8649	10322	+	mmseq.000837.22272.0167	persistent	long-chain fatty acid--CoA ligase	fAA1	long-chain fatty acid--CoA ligase	.	COG:COG1022,COG:I,RefSeq:WP_088492902.1,SO:0001217,UniParc:UPI000B4E57CD,UniRef:UniRef100_UPI000B4E57CD,UniRef:UniRef50_F4KJM5,UniRef:UniRef90_A0A0K2J735	.	.	.	.	.	.	.	.	>mmseq.000837.22272.0167-SJD4-OEMFNO_07395@MIEQNFIRLYQDSFREHWALPALTNYDTKESYTYGEMAADIARRHLLFERIGLKPGDKVALLGKDSAEWCMAFMSVITYGAIIVPVLPDFNAADAASIVTHSDAKYLFVSDKIWETLDPSQLLLLCGAVSIRDYTVFLDRTEGGLLSREVEGLSRSFSERYPSGFTAEDIRYAEVSNDDLILLNYTSGTTGFSKGVMLRANNLAGNVTYVKDRDIMFRGETILCFLPLAHTYSCAFNFLTPLTIGVHVYILGKIPSPLTLIKAFADVRPSFVIMVPLIIEKLYHKAIAPKIKTPLIKFLLRLPVLRKVIHKSIRSKLIESFGGNFRQIIIGGAALNEEVAHFLYRIGFPLTVGYGMTECGPLISYEDHSLWLPGSCGKSLSIMEVRIDHSGQERHSDSGDVGEIQVRGENVCLGYYKNAELTAELFTPDGWMRTGDLGTIDSLGNIFIKGRSKTMLLGSNGQNIYPEEIESKINNLPYVLESIVTERDGRLIALIVPDRQAIEHKGISPDQAWAYIGRCRAELNGQVGAYEKITAFVRHDEEFEKTPKRSIKRFLYT	.
.	GCA_021406605	JKG10	1	OGMOID_01865	JAEMBG010000050.1	4594	6267	-	mmseq.000837.22272.0167	persistent	long-chain fatty acid--CoA ligase	fAA1	long-chain fatty acid--CoA ligase	.	COG:COG1022,COG:I,RefSeq:WP_077084322.1,SO:0001217,UniParc:UPI0009750659,UniRef:UniRef100_UPI0009750659,UniRef:UniRef50_F4KJM5,UniRef:UniRef90_A0A0K2J735	.	.	.	.	.	.	.	.	>mmseq.000837.22272.0167-JKG10-OGMOID_01865@MIEQNFIRLYQDSFREHWALPALTNYDTKESYTYGEMAADIARRHLLFERIGLKPGDKVALLGKDSAEWCMAFMSVITYGAIIVPVLPDFNAADAASIVTHSDAKYLFVSDKIWETMDPSQLLLLCGAVSIRDYTVFLDRTEGGLLSREVEGLSRSFSERYPSGFTAEDIRYAEVSNDDLILLNYTSGTTGFSKGVMLRANNLAGNVTYVKDRDIMFRGETILCFLPLAHTYSCAFNFLTPLTIGVHVYILGKIPSPLTLIKAFADVRPSFVIMVPLIIEKLYHKAIAPKIKTPLIKFLLRLPVLRKVIHKSIRSKLIESFGGNFRQIIIGGAALNDEVAHFLYRIGFPLTVGYGMTECGPLISYEDHSLWLPGSCGKSLSIMEVRIDHSGQERHSDSGNVGEIQVRGENVCLGYYKNAELTAELFTPDGWMRTGDLGTIDSLGNIFIKGRSKTMLLGSNGQNIYPEEIESKINNLSYVLESIVTERDGRLIALIVPDRQAIEHKGISPDQAWAYIERSRAELNGQVGAYEKITAFVRHDEEFEKTPKRSIKRFLYT	.
.	GCA_002892575	ATCC33277	1	OHKNAD_08580	CP025930.1	1977761	1979434	+	mmseq.000837.22272.0167	persistent	long-chain fatty acid--CoA ligase	fAA1	long-chain fatty acid--CoA ligase	.	COG:COG1022,COG:I,RefSeq:WP_012458497.1,SO:0001217,UniParc:UPI000174FD07,UniRef:UniRef100_B2RLL2,UniRef:UniRef50_F4KJM5,UniRef:UniRef90_A0A0K2J735	.	.	.	.	.	.	.	.	>mmseq.000837.22272.0167-ATCC33277-OHKNAD_08580@MIEQNFIRLYQDSFREHWALPALTNYDTKESYTYGEMAADIARRHLLFERIGLKPGDKVALLGKDSAEWCMAFMSVITYGAIIVPVLPDFNAADAASIVTHSDAKYLFVSDKIWETMDPSQLLLLCGAVSIRDYTVFLDRTEGGLLSREVKGLSRSFSERYPSGFTAEDIRYAEVSNDDLILLNYTSGTTGFSKGVMLRANNLAGNVTYVKDRDIMFRGETILCFLPLAHTYSCAFNFLTPLTIGVHVYILGKIPSPLTLIKAFADVHPSFVIMVPLIIEKLYHKAIAPKIKTPLIKFLLRLPVLRKVIHKSIRSKLIESFGGNFRQIIIGGAALNDEVAHFLYRIGFPLTVGYGMTECGPLISYEDHSLWLPGSCGKSLSIMEARIDHSGQERHSDSGDVGEIQVRGENVCLGYYKNAELTAELFTPDGWMRTGDLGTIDSLGNIFIKGRSKTMLLGSNGQNIYPEEIESKINNLSYVLESIVTERDGRLIALIVPDRQAIEHKGISPDQAWAYIERSRAELNGQVGAYEKITAFVRHDEEFEKTPKRSIKRFLYT	.
.	GCA_000467835	F0570	1	OJLJEK_06565	KI259193.1	18769	20442	-	mmseq.000837.22272.0167	persistent	long-chain fatty acid--CoA ligase	fAA1	long-chain fatty acid--CoA ligase	.	COG:COG1022,COG:I,RefSeq:WP_021665625.1,SO:0001217,UniParc:UPI0003AD5C20,UniRef:UniRef100_A0A0E2LPT6,UniRef:UniRef50_F4KJM5,UniRef:UniRef90_A0A0K2J735	.	.	.	.	.	.	.	.	>mmseq.000837.22272.0167-F0570-OJLJEK_06565@MIEQNFIRLYQDSFREHWALPALTNYDTKESYTYGEIAADIARRHLLFERIGLKPGDKVALLGKDSAEWCMAFMSVITYGAIIVPVLPDFNAADAASIVTHSDAKYLFVSDKIWETMDPSQLLLLCGAVSIRDYTVFLDRTEGGLLSREVEGLSRSFSERYPSGFTAEDIRYAEVSNDDLILLNYTSGTTGFSKGVMLRANNLAGNVTYVKDRDIMFRGETILCFLPLAHTYSCAFNFLTPLTIGVHVYILGKIPSPLTLIKAFADVRPSFVIMVPLIIEKLYHKAIAPKIKTPLIKFLLRLPVLRKVIHKSIRSKLIESFGGNFRQIIIGGAALNDEVAHFLYRIGFPLTVGYGMTECGPLISYEDHSLWLPGSCGKSLSIMEVRIDHSGQERHSDSGDVGEIQVRGENVCLGYYKNAELTAELFTPDGWMRTGDLGTIDSLGNIFIKGRSKTMLLGSNGQNIYPEEIESKINNLSYVLESIVTERDGRLIALIVPDRQAIEHKGISPDQAWAYIERSRAELNGQVGAYEKITAFVRHDEEFEKTPKRSIKRFLYT	.
.	GCA_900157345	AFR5B1	1	OLFLLB_04125	FUFJ01000023.1	2879	4552	+	mmseq.000837.22272.0167	persistent	long-chain fatty acid--CoA ligase	fAA1	long-chain fatty acid--CoA ligase	.	COG:COG1022,COG:I,RefSeq:WP_077082688.1,SO:0001217,UniParc:UPI000974F788,UniRef:UniRef100_UPI000974F788,UniRef:UniRef50_F4KJM5,UniRef:UniRef90_A0A0K2J735	.	.	.	.	.	.	.	.	>mmseq.000837.22272.0167-AFR5B1-OLFLLB_04125@MIEQNFIRLYQDSFREHWALPALTNYDTKESYTYGEIAADIARRHLLFERIGLKPGDKVALLGKDSAEWCMAFMSVITYGAIIVPVLPDFNAADAASIVTHSDAKYLFVSDKIWETMDPSQLLLLCGAVSIRDYTVFLDRTEGGLLSREVEGLSRSFSERYPSGFTAEDIRYAEVSNDDLILLNYTSGTTGFSKGVMLRANNLAGNVTYVKDRDIMFRGETILCFLPLAHTYSCAFNFLTPLTIGVHVYILGKIPSPLTLIKAFADVRPSFVIMVPLIIEKLYHKAIAPKIKTPLIKFLLRLPVLRKVIHKSIRSKLIESFGGNFRQIIIGGAALNDEVAHFLYRIGFPLTVGYGMTECGPLISYEDHSLWLPCSCGKSLSIMEVRIDHSGQERHSDSGDVGEIQVRGENVCLGYYKNAELTAELFTPDGWMRTGDLGTIDSLGNIFIKGRSKTMLLGSNGQNIYPEEIESKINNLSYVLESIVTERDGRLIALIVPDRQAIEHKGISPDQAWAYIERSRAELNGQVGAYEKITAFVRHDEEFEKTPKRSIKRFLYT	.
.	GCA_000467815	F0569	1	PAAPDH_06540	KI259068.1	31420	33093	-	mmseq.000837.22272.0167	persistent	long-chain fatty acid--CoA ligase	fAA1	long-chain fatty acid--CoA ligase	.	COG:COG1022,COG:I,RefSeq:WP_021664343.1,SO:0001217,UniParc:UPI0003AD3E85,UniRef:UniRef100_A0A829KQL8,UniRef:UniRef50_F4KJM5,UniRef:UniRef90_A0A0K2J735	.	.	.	.	.	.	.	.	>mmseq.000837.22272.0167-F0569-PAAPDH_06540@MIEQNFIRLYQDSFREHWALPALTNYDTKESYTYGEMAADIARRHLLFERIGLKPGDKVALLGKDSAEWCMAFMSVITYGAIIVPVLPDFNAADAASIVTHSDAKYLFVSDKIWETMDPSQLLLLCGAVSIRDYTVFLDRTEGGLLSQEVEGLSRSFSERYPSGFTAEDIRYAEVSNDDLILLNYTSGTTGFSKGVMLRANNLAGNVTYVKDRDIMFRGETILCFLPLAHTYSCAFNFLTPLTIGVHVYILGKIPSPLTLIKAFADVRPSFVIMVPLIIEKLYHKAIAPKIKTPLIKFLLRLPVLRKVIHKSIRSKLIESFGGNFRQIIIGGAALNDEVAHFLYRIGFPLTVGYGMTECGPLISYEDHSLWLPGSCGKSLSIMEVRIDHSGQERHSDSGNVGEIQVRGENVCLGYYKNAELTAELFTPDGWMRTGDLGTIDSLGNIFIKGRSKTMLLGSNGQNIYPEEIESKINNLSYVLESIVTERDGRLIALIVPDRQAIEHKGISPDQAWAYIERSRAELNGQVGAYEKITAFVRHDEEFEKTPKRSIKRFLYT	.
.	GCA_000467995	W4087	1	PDDLMP_00100	KI260173.1	9240	10913	-	mmseq.000837.22272.0167	persistent	long-chain fatty acid--CoA ligase	fAA1	long-chain fatty acid--CoA ligase	.	COG:COG1022,COG:I,RefSeq:WP_021677633.1,SO:0001217,UniParc:UPI0003AD64A7,UniRef:UniRef100_UPI0003AD64A7,UniRef:UniRef50_F4KJM5,UniRef:UniRef90_A0A0K2J735	.	.	.	.	.	.	.	.	>mmseq.000837.22272.0167-W4087-PDDLMP_00100@MIEQNFIRLYQDSFREHWALPALTNYDTKESYTYGEMAADIARRHLLFERIGLKPGDKVALLGKDSAEWCMAFMSVITYGAIIVPVLPDFNAADAASIVTHSDAKYLFVSDKIWETMDPSQLLLLCGAVSIRDYTVFLDRTEGGLLSREVEGLSRSFSERYPSGFTAEDIRYAEVSNDDLILLNYTSGTTGFSKGVMLRANNLAGNVTYVKDRDIMFRGETILCFLPLAHTYSCAFNFLTPLTIGVHVYILGKIPSPLTLIKAFADVRPSFVIMVPLIIEKLYHKAIAPKTKTPLIKFLLRLPVLRKVIHKSIRSKLIESFGGNFRQIIIGGAALNDEVAHFLYRIGFPLTVGYGMTECGPLISYEDHSLWLPGSCGKSLSIMEVRIDHSGQERHSDSGDVGEIQVRGENVCLGYYKNAELTAELFTPDGWMRTGDLGTIDSLGNIFIKGRSKTMLLGSNGQNIYPEEIESKINNLSYVLESIVTERDGRLIALIVPDRQAIEHKGISPDQAWAYIERSRAELNGQVGAYEKITAFVRHDEEFEKTPKRSIKRFLYT	.
.	GCA_002529345	WW2952	1	ABDNHC_08300	NSLQ01000068.1	4987	5802	-	mmseq.000837.22272.0168	persistent	glycogen synthase	glgA	glycogen synthase	.	COG:COG0297,COG:G,RefSeq:WP_005874138.1,SO:0001217,UniParc:UPI00001BEFDA,UniRef:UniRef100_Q7MTV1,UniRef:UniRef50_F4KNJ4,UniRef:UniRef90_A0A0K2J763	.	.	.	.	.	.	.	.	>mmseq.000837.22272.0168-WW2952-ABDNHC_08300@MDSKKILYISQEIFPYLPETDISVVSRKLPQTIQERGNEVRIFMPRYGIINERRNQLHEVIRLSGINMIINDNDHPLIIKVASIQSARMQVYFIDNDDFFKRKTMYDIKPKQENDNDERAIFFVRGALEAIKKLRWIPDVIHCHGWFTALAALYLKKMYADDPCLQKAKVVYSVYDDAGQGVIPETLFGKLGFDKITPDDLSVMEQSSDYLALNRLAIRYADGVIQGSETIAPELTDYISSLEGKAFLPYQGKEDYEEAFDNFYSDLLTAN	.
.	GCA_002204455	KCOM2797	1	ABJICG_07285	NHRU01000003.1	221053	221916	+	mmseq.000837.22272.0168	persistent	glycogen synthase	glgA	glycogen synthase	.	COG:COG0297,COG:G,SO:0001217,UniParc:UPI00097CE071,UniRef:UniRef100_A0A1R4DUZ0,UniRef:UniRef50_F4KNJ4,UniRef:UniRef90_A0A0K2J763	.	.	.	.	.	.	.	.	>mmseq.000837.22272.0168-KCOM2797-ABJICG_07285@MSFFCTFARNVDDGKRMDSKKILYISQEIFPYLPETDISVVSRKLPQTIQERGNEVRIFMPRYGIINERRNQLHEVIRLSGINMIINDNDHPLIIKVASIQSARMQVYFIDNDDFFKRKTMYDIKPKQENDNDERAIFFVRGALEAIKKLRWIPDVIHCHGWFTALAALYLKKMYADDPCLQKAKVVYSIYDDAGQGVIPETLFGKLGFDKITADDLSVMEQSSDYLALNRLAIRYADGVIQGSETIAPELTDYISSLEGKAFLPYQGKENYEEAFDNFYTALLTAN	.
.	GCA_002529365	WW3102	1	ACILLP_07510	NSLO01000053.1	5187	6050	-	mmseq.000837.22272.0168	persistent	glycogen synthase	glgA	glycogen synthase	.	COG:COG0297,COG:G,SO:0001217,UniRef:UniRef50_F4KNJ4,UniRef:UniRef90_A0A0K2J763	.	.	.	.	.	.	.	.	>mmseq.000837.22272.0168-WW3102-ACILLP_07510@MSFFCTFARNVDDGKRMDSKKILYISQEIFPYLPETDISVVSRKLPQTIQERGNEVRIFMPRYGIINERRNQLHEVIRLSGINMIINDNDHPLIIKVASIQSARMQVYFIDNDDFFKRKTMYDIKPKQENDNDERAIFFVRGALEAIKKLRWIPDVIHCHGWFTALAALYLKKMYADDPCLQKAKVVYSVYDDAGQGVIPETLFGKLGFDKITPDDLSVMEQSSDYLALNRLAIRYADGVIQGSETIAPELTDYISSLEGKAFLPYQGKEDYEEAFDNFYSDLLTAN	.
.	GCA_023822445	W50_BE1	0.W50	AGAIJH_08420	CP092049.1	1924856	1925671	+	mmseq.000837.22272.0168	persistent	glycogen synthase	glgA	glycogen synthase	.	COG:COG0297,COG:G,RefSeq:WP_005874138.1,SO:0001217,UniParc:UPI00001BEFDA,UniRef:UniRef100_Q7MTV1,UniRef:UniRef50_F4KNJ4,UniRef:UniRef90_A0A0K2J763	.	.	.	.	.	.	.	.	>mmseq.000837.22272.0168-W50_BE1-AGAIJH_08420@MDSKKILYISQEIFPYLPETDISVVSRKLPQTIQERGNEVRIFMPRYGIINERRNQLHEVIRLSGINMIINDNDHPLIIKVASIQSARMQVYFIDNDDFFKRKTMYDIKPKQENDNDERAIFFVRGALEAIKKLRWIPDVIHCHGWFTALAALYLKKMYADDPCLQKAKVVYSVYDDAGQGVIPETLFGKLGFDKITPDDLSVMEQSSDYLALNRLAIRYADGVIQGSETIAPELTDYISSLEGKAFLPYQGKEDYEEAFDNFYSDLLTAN	.
.	GCA_021406845	222	1	ALKNHL_10005	JAEMBR010000012.1	4662	5477	-	mmseq.000837.22272.0168	persistent	glycogen synthase	glgA	glycogen synthase	.	COG:COG0297,COG:G,RefSeq:WP_234231813.1,SO:0001217,UniParc:UPI001F1E3AD2,UniRef:UniRef100_UPI001F1E3AD2,UniRef:UniRef50_F4KNJ4,UniRef:UniRef90_A0A0K2J763	.	.	.	.	.	.	.	.	>mmseq.000837.22272.0168-222-ALKNHL_10005@MDSKKILYISQEIFPYLPETDISVVSRKLPQTIQERGNEVRIFMPRYGIINERRNQLHEVIRLSGINMIINDNDHPLIIKVASIQSARMQVYFIDNDDFFKRKTMYDIKPKQENDNDERAIFFVRGALEAIKKLRWIPDVIHCHGWFTALAALYLKKMYADDPCLQKAKVVYSIYDDAGQGVIPETLFGKLGFDKITPDDLSVMEQSSDYLALNRLAIRYADGVIQGSETIAPELADYISSLEGKAFLPYQGKEDYEEAFDNFYSDLLTAN	.
.	GCA_000503975	SJD2	1	ALOHMM_10075	KI629960.1	4768	5583	-	mmseq.000837.22272.0168	persistent	glycogen synthase	glgA	glycogen synthase	.	COG:COG0297,COG:G,RefSeq:WP_023847753.1,SO:0001217,UniParc:UPI0003D1C687,UniRef:UniRef100_A0A212FZ35,UniRef:UniRef50_F4KNJ4,UniRef:UniRef90_A0A0K2J763	.	.	.	.	.	.	.	.	>mmseq.000837.22272.0168-SJD2-ALOHMM_10075@MDSKKVLYISQEIFPYLPETDISVVSRKLPQTIQERGNEVRIFMPRYGIINERRNQLHEVIRLSGINMIINDNDHPLIIKVASIQSARMQVYFIDNDDFFKRKTMYDIKPKQENDNDERAIFFVRGALEAIKKLRWIPDVIHCHGWFTALAALYLKKMYADDPCLQKAKVVYSVYDDAGQGVIPETLFGKLGFDKITPDDLSVMEQSSDYLALNRLAIRYADGVIQGSETIAPELTDYISSLEGKAFLPYQGKEDYEEAFDNFYSDLLTTN	.
.	GCA_002754055	KCOM2804	1	BAOJBJ_03955	CP024593.1	905720	906583	+	mmseq.000837.22272.0168	persistent	glycogen synthase	glgA	glycogen synthase	.	COG:COG0297,COG:G,SO:0001217,UniRef:UniRef50_F4KNJ4,UniRef:UniRef90_A0A0K2J763	.	.	.	.	.	.	.	.	>mmseq.000837.22272.0168-KCOM2804-BAOJBJ_03955@MSFFCTFARNVDDGKRMDSKKILYISQEIFPYLPETDISVVSRKLPQTIQERGNEVRIFMPRYGIINERRNQLHEVIRLSGINMIINDNDHPLIIKVASIQSARMQVYFIDNDDFFKRKTMYDIKPKQENDNDERAIFFVRGALEAIKKLRWIPDVIHCHGWFTALAALYLKKMYADDPCLQKAKVVYSVYDDAGQGVIPETLFGKLGFDKITADDLSVMEQSSDYLALNRLAIRYADGVIQGSETIAPELTDYISSLEGKAFLPYQGKEDYEEAFDNFYSDLLTTN	.
.	GCA_023822465	W50_BR1	0.W50	BENLHK_08420	CP092050.1	1925129	1925944	+	mmseq.000837.22272.0168	persistent	glycogen synthase	glgA	glycogen synthase	.	COG:COG0297,COG:G,RefSeq:WP_005874138.1,SO:0001217,UniParc:UPI00001BEFDA,UniRef:UniRef100_Q7MTV1,UniRef:UniRef50_F4KNJ4,UniRef:UniRef90_A0A0K2J763	.	.	.	.	.	.	.	.	>mmseq.000837.22272.0168-W50_BR1-BENLHK_08420@MDSKKILYISQEIFPYLPETDISVVSRKLPQTIQERGNEVRIFMPRYGIINERRNQLHEVIRLSGINMIINDNDHPLIIKVASIQSARMQVYFIDNDDFFKRKTMYDIKPKQENDNDERAIFFVRGALEAIKKLRWIPDVIHCHGWFTALAALYLKKMYADDPCLQKAKVVYSVYDDAGQGVIPETLFGKLGFDKITPDDLSVMEQSSDYLALNRLAIRYADGVIQGSETIAPELTDYISSLEGKAFLPYQGKEDYEEAFDNFYSDLLTAN	.
.	GCA_021406645	B158	1	BIBBAP_04030	JAEMBJ010000056.1	4789	5652	-	mmseq.000837.22272.0168	persistent	glycogen synthase	glgA	glycogen synthase	.	COG:COG0297,COG:G,SO:0001217,UniRef:UniRef50_F4KNJ4,UniRef:UniRef90_A0A0K2J763	.	.	.	.	.	.	.	.	>mmseq.000837.22272.0168-B158-BIBBAP_04030@MSFFCTFARNVDDGKRMDSKKILYISQEIFPYLPETDISVVSRKLPQTIQERGNEVRIFMPRYGIINERRNQLHEVIRLSGINMIINDNDHPLIIKVASIQSARMQVYFIDNDDFFKRKTMYDIKPKQENDNDERAIFFVRGALEAIKKLRWIPDVIHCHGWFTALAALYLKKMYADDPCLQKAKVVYSVYDDAGQGVIPETLFGKLGFDKITADDLSVMEQSSDYLALNRLAIRYADGVIQGSETIAPELTDYISSLEGKAFLPYQGKEDYEEAFDNFYSDLLTTN	.
.	GCA_018141805	GMU202011	1	BPGMMO_08385	CP073348.1	1930221	1931036	-	mmseq.000837.22272.0168	persistent	glycogen synthase	glgA	glycogen synthase	.	COG:COG0297,COG:G,RefSeq:WP_013815145.1,SO:0001217,UniParc:UPI00020EFDFA,UniRef:UniRef100_UPI00020EFDFA,UniRef:UniRef50_F4KNJ4,UniRef:UniRef90_A0A0K2J763	.	.	.	.	.	.	.	.	>mmseq.000837.22272.0168-GMU202011-BPGMMO_08385@MDSKKVLYISQEIFPYLPETDISVVSRKLPQTIQERGNEVRIFMPRYGIINERRNQLHEVIRLSGINMIINDNDHPLIIKVASIQSARMQVYFIDNDDFFKRKTMYDIKPKQENDNDERAIFFVRGALEAIKKLRWIPDVIHCHGWFTALAALYLKKMYADDPCLQKAKVVYSIYDDAGQGVIPETLFGKLGFDKITADDLSVMEQSSDYLALNRLAIRYADGVIQGSETIAPELTDYISSLEGKAFLPYQGKENYEEAFDNFYTALLTAN	.
.	GCA_000010505	ATCC33277	0.ATCC33277	BPIAKI_08420	AP009380.1	1947824	1948687	-	mmseq.000837.22272.0168	persistent	glycogen synthase	glgA	glycogen synthase	.	COG:COG0297,COG:G,SO:0001217,UniRef:UniRef50_F4KNJ4,UniRef:UniRef90_A0A0K2J763	.	.	.	.	.	.	.	.	>mmseq.000837.22272.0168-ATCC33277-BPIAKI_08420@MSFFCTFARNVDDGKRMDSKKILYISQEIFPYLPETDISVVSRKLPQTIQERGNEVRIFMPRYGIINERRNQLHEVIRLSGINMIINDNDHPLIIKVASIQSARMQVYFIDNDDFFKRKTMYDIKPKQENDNDERAIFFVRGALEAIKKLRWIPDVIHCHGWFTALAALYLKKMYADDPCLQKAKVVYSVYDDAGQGVIPETLFGKLGFDKITPDDLSVMEQSSDYLALNRLAIRYADGVIQGSETIAPELTDYISSLEGKAFLPYQGKEDYEEAFDNFYTALLTAN	.
.	GCA_900157285	13_1	1	CBJFEG_03225	FUGG01000012.1	36276	37139	+	mmseq.000837.22272.0168	persistent	glycogen synthase	glgA	glycogen synthase	.	COG:COG0297,COG:G,SO:0001217,UniParc:UPI00097CE071,UniRef:UniRef100_A0A1R4DUZ0,UniRef:UniRef50_F4KNJ4,UniRef:UniRef90_A0A0K2J763	.	.	.	.	.	.	.	.	>mmseq.000837.22272.0168-13_1-CBJFEG_03225@MSFFCTFARNVDDGKRMDSKKILYISQEIFPYLPETDISVVSRKLPQTIQERGNEVRIFMPRYGIINERRNQLHEVIRLSGINMIINDNDHPLIIKVASIQSARMQVYFIDNDDFFKRKTMYDIKPKQENDNDERAIFFVRGALEAIKKLRWIPDVIHCHGWFTALAALYLKKMYADDPCLQKAKVVYSIYDDAGQGVIPETLFGKLGFDKITADDLSVMEQSSDYLALNRLAIRYADGVIQGSETIAPELTDYISSLEGKAFLPYQGKENYEEAFDNFYTALLTAN	.
.	GCA_900157295	11A	1	CBNBBD_07410	FUFE01000073.1	522	1337	+	mmseq.000837.22272.0168	persistent	glycogen synthase	glgA	glycogen synthase	.	COG:COG0297,COG:G,RefSeq:WP_005874138.1,SO:0001217,UniParc:UPI00001BEFDA,UniRef:UniRef100_Q7MTV1,UniRef:UniRef50_F4KNJ4,UniRef:UniRef90_A0A0K2J763	.	.	.	.	.	.	.	.	>mmseq.000837.22272.0168-11A-CBNBBD_07410@MDSKKILYISQEIFPYLPETDISVVSRKLPQTIQERGNEVRIFMPRYGIINERRNQLHEVIRLSGINMIINDNDHPLIIKVASIQSARMQVYFIDNDDFFKRKTMYDIKPKQENDNDERAIFFVRGALEAIKKLRWIPDVIHCHGWFTALAALYLKKMYADDPCLQKAKVVYSVYDDAGQGVIPETLFGKLGFDKITPDDLSVMEQSSDYLALNRLAIRYADGVIQGSETIAPELTDYISSLEGKAFLPYQGKEDYEEAFDNFYSDLLTAN	.
.	GCA_001274615	AJW4	1	CELAOB_08295	CP011996.1	1905778	1906593	+	mmseq.000837.22272.0168	persistent	glycogen synthase	glgA	glycogen synthase	.	COG:COG0297,COG:G,RefSeq:WP_053444470.1,SO:0001217,UniParc:UPI0006AA1962,UniRef:UniRef100_A0A0K2J763,UniRef:UniRef50_F4KNJ4,UniRef:UniRef90_A0A0K2J763	.	.	.	.	.	.	.	.	>mmseq.000837.22272.0168-AJW4-CELAOB_08295@MDSKKILYISQEIFPYLPETDISVVSRKLPQTIQERGNEVRIFMPRYGIINERRNQLHEVIRLSGINMIINDNDHPLIIKVASIQSARMQVYFIDNDDFFKRKTMYDIKPKQENDNDERAIFFVRGALEAIKKLRWIPDVIHCHGWFTALAALYLKKMYADDPCLQKAKVVYSIYDDAGQGVIPETLFGKLGFDKITPDDLSVMEQSSDYLALNRLAIRYADGVIQGSETIAPELTDYISSLEGKAFLPYQGKEDYEEAFDNFYTALLTAN	.
.	GCA_900157255	ATCC49417	0.ATCC49417	CELFKG_07450	FUFH01000013.1	9485	10300	+	mmseq.000837.22272.0168	persistent	glycogen synthase	glgA	glycogen synthase	.	COG:COG0297,COG:G,RefSeq:WP_004583452.1,SO:0001217,UniParc:UPI00037F9DA2,UniRef:UniRef100_T2N911,UniRef:UniRef50_F4KNJ4,UniRef:UniRef90_A0A0K2J763	.	.	.	.	.	.	.	.	>mmseq.000837.22272.0168-ATCC49417-CELFKG_07450@MDSKKILYISQEIFPYLPETDISVVSRKLPQTIQERGNEVRIFMPRYGIINERRNQLHEVIRLSGINMIINDNDHPLIIKVASIQSARMQVYFIDNDDFFKRKTMYDIKPKQENDNDERAIFFVRGALEAIKKLRWIPDVIHCHGWFTALAALYLKKMYADDPCLQKAKVVYSVYDDAGQGVIPETLFGKLGFDKITADDLSVMEQSSDYLALNRLAIRYADGVIQGSETIAPELTDYISSLEGKAFLPYQGKEDYEEAFDNFYSDLLTTN	.
.	GCA_001553795	MP4_504	1	CHHLLH_09220	LOEL01000061.1	4987	5850	-	mmseq.000837.22272.0168	persistent	glycogen synthase	glgA	glycogen synthase	.	COG:COG0297,COG:G,SO:0001217,UniRef:UniRef50_F4KNJ4,UniRef:UniRef90_A0A0K2J763	.	.	.	.	.	.	.	.	>mmseq.000837.22272.0168-MP4_504-CHHLLH_09220@MSFFCTFARNVDDGKRMDSKKILYISQEIFPYLPETDISVVSRKLPQTIQERGNEVRIFMPRYGIINERRNQLHEVIRLSGINMIINDNDHPLIIKVASIQSARMQVYFIDNDDFFKRKTMYDIKPKQENDNDERAIFFVRGALEAIKKLRWIPDVIHCHGWFTALAALYLKKMYADDPCLQKAKVVYSVYDDAGQGVIPETLFGKLGFDKITPDDLSVMEQSSDYLALNRLAIRYADGVIQGSETIAPELTDYISSLEGKAFLPYQGKEDYEEAFDNFYSDLLTAN	.
.	GCA_002529285	WW2931	1	CPDFBG_01285	NSLR01000014.1	52251	53066	+	mmseq.000837.22272.0168	persistent	glycogen synthase	glgA	glycogen synthase	.	COG:COG0297,COG:G,RefSeq:WP_043894871.1,SO:0001217,UniParc:UPI00040B4323,UniRef:UniRef100_UPI00040B4323,UniRef:UniRef50_F4KNJ4,UniRef:UniRef90_A0A0K2J763	.	.	.	.	.	.	.	.	>mmseq.000837.22272.0168-WW2931-CPDFBG_01285@MDSKKILYISQEIFPYLPETDISVVSRKLPQTIQERGNEVRIFMPRYGIINERRNQLHEVIRLSGINMIINDNDHPLIIKVASIQSARMQVYFIDNDDFFKRKTMYDIKPKQENDNDERAIFFVRGALEAIKKLRWIPDVIHCHGWFTALAALYLKKMYADDPCLQKAKVVYSIYDDAGQGVIPETLFGKLGFDKITADDLSVMEQSSDYLALNRLAIRYADGVIQGSETIAPELTDYISSLEGKAFLPYQGKEDYEEAFDNFYTALLTAN	.
.	GCA_021406785	1436	1	DBINCG_10130	JAEMBQ010000083.1	515	1378	+	mmseq.000837.22272.0168	persistent	glycogen synthase	glgA	glycogen synthase	.	COG:COG0297,COG:G,SO:0001217,UniParc:UPI00097CE071,UniRef:UniRef100_A0A1R4DUZ0,UniRef:UniRef50_F4KNJ4,UniRef:UniRef90_A0A0K2J763	.	.	.	.	.	.	.	.	>mmseq.000837.22272.0168-1436-DBINCG_10130@MSFFCTFARNVDDGKRMDSKKILYISQEIFPYLPETDISVVSRKLPQTIQERGNEVRIFMPRYGIINERRNQLHEVIRLSGINMIINDNDHPLIIKVASIQSARMQVYFIDNDDFFKRKTMYDIKPKQENDNDERAIFFVRGALEAIKKLRWIPDVIHCHGWFTALAALYLKKMYADDPCLQKAKVVYSIYDDAGQGVIPETLFGKLGFDKITADDLSVMEQSSDYLALNRLAIRYADGVIQGSETIAPELTDYISSLEGKAFLPYQGKENYEEAFDNFYTALLTAN	.
.	GCA_021406795	D83T3	1	DBKMMK_08890	JAEMBP010000082.1	4939	5754	-	mmseq.000837.22272.0168	persistent	glycogen synthase	glgA	glycogen synthase	.	COG:COG0297,COG:G,RefSeq:WP_043895887.1,SO:0001217,UniParc:UPI000417BBD1,UniRef:UniRef100_UPI000417BBD1,UniRef:UniRef50_F4KNJ4,UniRef:UniRef90_A0A0K2J763	.	.	.	.	.	.	.	.	>mmseq.000837.22272.0168-D83T3-DBKMMK_08890@MDSKKILYISQEIFPYLPETDISVVSRKLPQTIQERGNEVRIFMPRYGIINERRNQLHEVIRLSGINMIINDNDHPLIIKVASIQSARMQVYFIDNDDFFKRKTMYDIKPKQENDNDERAIFFVRGALEAIKKLRWIPDVIHCHGWFTALAALYLKKMYADDPCLQKAKVVYSVYDDAGQGVIPETLFGKLGFDKITADDLSVMEQSSDYLALNRLAIRYADGVIQGSETIAPELTDYISSLEGKAFLPYQGKEDYEEAFDNFYSDLLTAN	.
.	GCA_018141765	LyG_1	1	DDLCJE_01105	CP073349.1	241529	242344	-	mmseq.000837.22272.0168	persistent	glycogen synthase	glgA	glycogen synthase	.	COG:COG0297,COG:G,RefSeq:WP_005874138.1,SO:0001217,UniParc:UPI00001BEFDA,UniRef:UniRef100_Q7MTV1,UniRef:UniRef50_F4KNJ4,UniRef:UniRef90_A0A0K2J763	.	.	.	.	.	.	.	.	>mmseq.000837.22272.0168-LyG_1-DDLCJE_01105@MDSKKILYISQEIFPYLPETDISVVSRKLPQTIQERGNEVRIFMPRYGIINERRNQLHEVIRLSGINMIINDNDHPLIIKVASIQSARMQVYFIDNDDFFKRKTMYDIKPKQENDNDERAIFFVRGALEAIKKLRWIPDVIHCHGWFTALAALYLKKMYADDPCLQKAKVVYSVYDDAGQGVIPETLFGKLGFDKITPDDLSVMEQSSDYLALNRLAIRYADGVIQGSETIAPELTDYISSLEGKAFLPYQGKEDYEEAFDNFYSDLLTAN	.
.	GCA_002529425	WW2096	1	DEBNHJ_00205	NSLX01000010.1	51107	51970	+	mmseq.000837.22272.0168	persistent	glycogen synthase	glgA	glycogen synthase	.	COG:COG0297,COG:G,SO:0001217,UniRef:UniRef50_F4KNJ4,UniRef:UniRef90_A0A0K2J763	.	.	.	.	.	.	.	.	>mmseq.000837.22272.0168-WW2096-DEBNHJ_00205@MSFFCTFARNVDDGKRMDSKKILFISQEIFPYLPETDISVVSRKLPQTIQERGNEVRIFMPRYGIINERRNQLHEVIRLSGINMIINDNDHPLIIKVASIQSARMQVYFIDNDDFFKRKTMYDIKPKQENDNDERAIFFVRGALEAIKKLRWIPDVIHCHGWFTALAALYLKKMYADDPCLQKAKVVYSVYDDAGQGVIPETLFGKLGFDKITPDDLSVMEQSSDYLALNRLAIRYADGVIQGSETIAPELTDYISSLEGKAFLPYQGKEDYEEAFDNFYSDLLTTN	.
.	GCA_021406745	B42	1	DFHDII_07325	JAEMBK010000067.1	566	1381	+	mmseq.000837.22272.0168	persistent	glycogen synthase	glgA	glycogen synthase	.	COG:COG0297,COG:G,RefSeq:WP_005874138.1,SO:0001217,UniParc:UPI00001BEFDA,UniRef:UniRef100_Q7MTV1,UniRef:UniRef50_F4KNJ4,UniRef:UniRef90_A0A0K2J763	.	.	.	.	.	.	.	.	>mmseq.000837.22272.0168-B42-DFHDII_07325@MDSKKILYISQEIFPYLPETDISVVSRKLPQTIQERGNEVRIFMPRYGIINERRNQLHEVIRLSGINMIINDNDHPLIIKVASIQSARMQVYFIDNDDFFKRKTMYDIKPKQENDNDERAIFFVRGALEAIKKLRWIPDVIHCHGWFTALAALYLKKMYADDPCLQKAKVVYSVYDDAGQGVIPETLFGKLGFDKITPDDLSVMEQSSDYLALNRLAIRYADGVIQGSETIAPELTDYISSLEGKAFLPYQGKEDYEEAFDNFYSDLLTAN	.
.	GCA_000739415	HG66	1	DKAHGB_00045	CP007756.1	17778	18641	-	mmseq.000837.22272.0168	persistent	glycogen synthase	glgA	glycogen synthase	.	COG:COG0297,COG:G,SO:0001217,UniRef:UniRef50_F4KNJ4,UniRef:UniRef90_A0A0K2J763	.	.	.	.	.	.	.	.	>mmseq.000837.22272.0168-HG66-DKAHGB_00045@MSFFCTFARNVDDGKRMDSKKILYISQEIFPYLPETDISVVSRKLPQTIQERGNEVRIFMPRYGIINERRNQLHEVIRLSGINMIINDNDHPLIIKVASIQSARMQVYFIDNDDFFKRKTMYDIKPKQENDNDERAIFFVRGALEAIKKLRWIPDVIHCHGWFTALAALYLKKMYADDPCLQKAKVVYSVYDDAGQGVIPETLFGKLGFDKITPDDLSVMEQSSDYLALNRLAIRYADGVIQGSETIAPELTDYISSLEGKAFLPYQGKEDYEEAFDNFYTALLTAN	.
.	GCA_002208045	SJD12	1	DLMHKF_08200	KZ254037.1	4573	5388	-	mmseq.000837.22272.0168	persistent	glycogen synthase	glgA	glycogen synthase	.	COG:COG0297,COG:G,RefSeq:WP_088529082.1,SO:0001217,UniParc:UPI000B510B72,UniRef:UniRef100_A0A212G7I1,UniRef:UniRef50_F4KNJ4,UniRef:UniRef90_A0A0K2J763	.	.	.	.	.	.	.	.	>mmseq.000837.22272.0168-SJD12-DLMHKF_08200@MDSKKILYISQEIFPYLPETDISVVSRKLPQTIQERGNEVRIFMPRYGIINERRNQLHEVIRLSGINMIINDNDHPLIIKVASIQSARMQVYFIDNDDFFKRKTMYDIKPKQENDNDERAIFFVRGALEAIKKLRWIPDVIHCHGWFTALATLYLKKMYADDPCLQKAKVVYSVYDDAGQGVIPETLFGKLGFDKITPDDLSVMEQSSDYLALNRLAIRYADGVIQGSETIAPELTDYISSLEGKAFLPYQGKEDYEEAFDNFYTALLTAN	.
.	GCA_000270225	TDC60	0.TDC60	EBIEGD_00275	AP012203.1	76664	77527	-	mmseq.000837.22272.0168	persistent	glycogen synthase	glgA	glycogen synthase	.	COG:COG0297,COG:G,SO:0001217,UniRef:UniRef50_F4KNJ4,UniRef:UniRef90_A0A0K2J763	.	.	.	.	.	.	.	.	>mmseq.000837.22272.0168-TDC60-EBIEGD_00275@MSFFCTFARNVDDGKRMDSKKVLYISQEIFPYLPETDISVVSRKLPQTIQERGNEVRIFMPRYGIINERRNQLHEVIRLSGINMIINDNDHPLIIKVASIQSARMQVYFIDNDDFFKRKTMYDIKPKQENDNDERAIFFVRGALEAIKKLRWIPDVIHCHGWFTALAALYLKKMYADDPCLQKAKVVYSIYDDAGQGVIPETLFGKLGFDKITADDLSVMEQSSDYLALNRLAIRYADGVIQGSETIAPELTDYISSLEGKAFLPYQGKENYEEAFDNFYTALLTAN	.
.	GCA_900157235	SU60	1	EBNECJ_01430	FUFI01000012.1	9532	10347	+	mmseq.000837.22272.0168	persistent	glycogen synthase	glgA	glycogen synthase	.	COG:COG0297,COG:G,RefSeq:WP_077070398.1,SO:0001217,UniParc:UPI00097D6D98,UniRef:UniRef100_A0A1R4AD74,UniRef:UniRef50_F4KNJ4,UniRef:UniRef90_A0A0K2J763	.	.	.	.	.	.	.	.	>mmseq.000837.22272.0168-SU60-EBNECJ_01430@MDSKKILYISQEIFPYLPETDISVVSRKLPQTIQERGNEVRIFMPRYGIINERRNQLHEVIRLSGINMIINDNDHPLIIKVASIQSARMQVYFIDNDDFFKRKTMYDIKPKQENDNDERAIFFVRGALEAIKKLRWIPDVIHCHGWFTALAALYLKKMYADDPCLQKAKVVYSIYDDAGQGVIPETLFGKLGFDKITADDLSVMEQSSDYLALNRLAIRYADGVIQGSETIAPELTDYISSLEGKAFLPYQGKEDYEEAFDNFYSDLLTAN	.
.	GCA_021406705	TV14	1	ECNGJM_06815	JAEMBM010000059.1	3494	4357	+	mmseq.000837.22272.0168	persistent	glycogen synthase	glgA	glycogen synthase	.	COG:COG0297,COG:G,SO:0001217,UniRef:UniRef50_F4KNJ4,UniRef:UniRef90_A0A0K2J763	.	.	.	.	.	.	.	.	>mmseq.000837.22272.0168-TV14-ECNGJM_06815@MSFFCTFARNVDDGKRMDSKKILYISQEIFPYLPETDISVVSRKLPQTIQERGNEVRIFMPRYGIINERRNQLHEVIRLSGINMIINDNDHPLIIKVASIQSARMQVYFIDNDDFFKRKTMYDIKPKQENDNDERAIFFVRGALEAIKKLRWIPDVIHCHGWFTALAALYLKKMYADDPCLQKAKVVYSVYDDAGQGVIPETLFGKLGFDKITADDLSVMEQSSDYLALNRLAIRYADGVIQGSETIAPELTDYISSLEGKAFLPYQGKEDYEEAFDNFYSDLLTTN	.
.	GCA_900157215	3_3	1	EDJJEK_06765	FUFB01000018.1	16920	17783	+	mmseq.000837.22272.0168	persistent	glycogen synthase	glgA	glycogen synthase	.	COG:COG0297,COG:G,SO:0001217,UniRef:UniRef50_F4KNJ4,UniRef:UniRef90_A0A0K2J763	.	.	.	.	.	.	.	.	>mmseq.000837.22272.0168-3_3-EDJJEK_06765@MSFFCTFARNVDDGKRMDSKKILYISQEIFPYLPETDISVVSRKLPQTIQERGNEVRIFMPRYGIINERRNQLHEVIRLSGINMIINDNDHPLIIKVASIQSARMQVYFIDNDDFFKRKTMYDIKPKQENDNDERAIFFVRGALEAIKKLRWIPDVIHCHGWFTALAALYLKKMYADDPCLQKAKVVYSVYDDAGQGVIPETLFGKLGFDKITPDDLSVMEQSSDYWALNRLAIRYADGVIQGSETIAPELTDYISSLEGKAFLPYQGKEDYEEAFDNFYTALLTAN	.
.	GCA_002753935	KCOM3131	1	EEHLOA_03220	CP024596.1	776597	777460	+	mmseq.000837.22272.0168	persistent	glycogen synthase	glgA	glycogen synthase	.	COG:COG0297,COG:G,SO:0001217,UniRef:UniRef50_F4KNJ4,UniRef:UniRef90_A0A0K2J763	.	.	.	.	.	.	.	.	>mmseq.000837.22272.0168-KCOM3131-EEHLOA_03220@MSFFCTFARNVDDGKRMDSKKVLYISQEIFPYLPETDISVVSRKLPQTIQERGNEVRIFMPRYGIINERRNQLHEVIRLSGINMIINDNDHPLIIKVASIQSARMQVYFIDNDDFFKRKTMYDIKPKQENDNDERAIFFVRGALEAIKKLRWIPDVIHCHGWFTALAALYLKKMYADDPCLQKAKVVYSIYDDAGQGVIPETLFGKLGFDKITADDLSVMEQSSDYLALNRLAIRYADGVIQGSETIAPELTDYISSLEGKAFLPYQGKENYEEAFDNFYTALLTAN	.
.	GCA_002892555	TDC60	1	EGHGLF_08485	CP025931.1	1950018	1950881	-	mmseq.000837.22272.0168	persistent	glycogen synthase	glgA	glycogen synthase	.	COG:COG0297,COG:G,SO:0001217,UniRef:UniRef50_F4KNJ4,UniRef:UniRef90_A0A0K2J763	.	.	.	.	.	.	.	.	>mmseq.000837.22272.0168-TDC60-EGHGLF_08485@MSFFCTFARNVDDGKRMDSKKVLYISQEIFPYLPETDISVVSRKLPQTIQERGNEVRIFMPRYGIINERRNQLHEVIRLSGINMIINDNDHPLIIKVASIQSARMQVYFIDNDDFFKRKTMYDIKPKQENDNDERAIFFVRGALEAIKKLRWIPDVIHCHGWFTALAALYLKKMYADDPCLQKAKVVYSIYDDAGQGVIPETLFGKLGFDKITADDLSVMEQSSDYLALNRLAIRYADGVIQGSETIAPELTDYISSLEGKAFLPYQGKENYEEAFDNFYTALLTAN	.
.	GCA_002754115	KCOM2796	1	EIGBFJ_02525	CP024597.1	595541	596404	+	mmseq.000837.22272.0168	persistent	glycogen synthase	glgA	glycogen synthase	.	COG:COG0297,COG:G,SO:0001217,UniRef:UniRef50_F4KNJ4,UniRef:UniRef90_A0A0K2J763	.	.	.	.	.	.	.	.	>mmseq.000837.22272.0168-KCOM2796-EIGBFJ_02525@MSFFCTFARNVDDGKRMDSKKILYISQEIFPYLPETDISVVSRKLPQTIQERGNEVRIFMPRYGIINERRNQLHEVIRLSGINMIINDNDHPLIIKVASIQSARMQVYFIDNDDFFKRKTMYDIKPKQENDNDERAIFFVRGALEAIKKLRWIPDVIHCHGWFTALAALYLKKMYADDPCLQKAKVVYSVYDDAGQGVIPETLFGKLGFDKITADDLSVMEQSSDYLALNRLAIRYADGVIQGSETIAPELTDYISSLEGKAFLPYQGKEDYEEAFDNFYSDLLTTN	.
.	GCA_002753955	KCOM2799	1	EJDCDG_05970	CP024601.1	1332460	1333323	-	mmseq.000837.22272.0168	persistent	glycogen synthase	glgA	glycogen synthase	.	COG:COG0297,COG:G,SO:0001217,UniRef:UniRef50_F4KNJ4,UniRef:UniRef90_A0A0K2J763	.	.	.	.	.	.	.	.	>mmseq.000837.22272.0168-KCOM2799-EJDCDG_05970@MSFFCTFARNVDDGKRMDSKKILYISQEIFPYLPETDISVVSRKLPQTIQERGNEVRIFMPRYGIINERRNQLHEVIRLSGINMIINDNDHPLIIKVASIQSARMQVYFIDNDDFFKRKTMYDIKPKQENDNDERAIFFVRGALEAIKKLRWIPDVIHCHGWFTALAALYLKKMYADDPCLQKAKVVYSVYDDAGQGVIPETLFGKLGFDKITADDLSVMEQSSDYLALNRLAIRYADGVIQGSETIAPELTDYISSLEGKAFLPYQGKEDYEEAFDNFYSDLLTTN	.
.	GCA_021406725	Kyudai_3	1	EKGNAF_10725	JAEMBO010000084.1	559	1374	+	mmseq.000837.22272.0168	persistent	glycogen synthase	glgA	glycogen synthase	.	COG:COG0297,COG:G,RefSeq:WP_043895356.1,SO:0001217,UniParc:UPI00042A11F0,UniRef:UniRef100_A0A1R4DUZ0,UniRef:UniRef50_F4KNJ4,UniRef:UniRef90_A0A0K2J763	.	.	.	.	.	.	.	.	>mmseq.000837.22272.0168-Kyudai_3-EKGNAF_10725@MDSKKILYISQEIFPYLPETDISVVSRKLPQTIQERGNEVRIFMPRYGIINERRNQLHEVIRLSGINMIINDNDHPLIIKVASIQSARMQVYFIDNDDFFKRKTMYDIKPKQENDNDERAIFFVRGALEAIKKLRWIPDVIHCHGWFTALAALYLKKMYADDPCLQKAKVVYSIYDDAGQGVIPETLFGKLGFDKITADDLSVMEQSSDYLALNRLAIRYADGVIQGSETIAPELTDYISSLEGKAFLPYQGKENYEEAFDNFYTALLTAN	.
.	GCA_001263815	A7436	1	EMNIEE_08530	CP011995.1	1947477	1948292	+	mmseq.000837.22272.0168	persistent	glycogen synthase	glgA	glycogen synthase	.	COG:COG0297,COG:G,RefSeq:WP_005874138.1,SO:0001217,UniParc:UPI00001BEFDA,UniRef:UniRef100_Q7MTV1,UniRef:UniRef50_F4KNJ4,UniRef:UniRef90_A0A0K2J763	.	.	.	.	.	.	.	.	>mmseq.000837.22272.0168-A7436-EMNIEE_08530@MDSKKILYISQEIFPYLPETDISVVSRKLPQTIQERGNEVRIFMPRYGIINERRNQLHEVIRLSGINMIINDNDHPLIIKVASIQSARMQVYFIDNDDFFKRKTMYDIKPKQENDNDERAIFFVRGALEAIKKLRWIPDVIHCHGWFTALAALYLKKMYADDPCLQKAKVVYSVYDDAGQGVIPETLFGKLGFDKITPDDLSVMEQSSDYLALNRLAIRYADGVIQGSETIAPELTDYISSLEGKAFLPYQGKEDYEEAFDNFYSDLLTAN	.
.	GCA_002206065	SJD5	1	EONHNM_04385	ASYN01000119.1	4596	5411	-	mmseq.000837.22272.0168	persistent	glycogen synthase	glgA	glycogen synthase	.	COG:COG0297,COG:G,RefSeq:WP_023847753.1,SO:0001217,UniParc:UPI0003D1C687,UniRef:UniRef100_A0A212FZ35,UniRef:UniRef50_F4KNJ4,UniRef:UniRef90_A0A0K2J763	.	.	.	.	.	.	.	.	>mmseq.000837.22272.0168-SJD5-EONHNM_04385@MDSKKVLYISQEIFPYLPETDISVVSRKLPQTIQERGNEVRIFMPRYGIINERRNQLHEVIRLSGINMIINDNDHPLIIKVASIQSARMQVYFIDNDDFFKRKTMYDIKPKQENDNDERAIFFVRGALEAIKKLRWIPDVIHCHGWFTALAALYLKKMYADDPCLQKAKVVYSVYDDAGQGVIPETLFGKLGFDKITPDDLSVMEQSSDYLALNRLAIRYADGVIQGSETIAPELTDYISSLEGKAFLPYQGKEDYEEAFDNFYSDLLTTN	.
.	GCA_021406685	1439	1	FAOOGE_01930	JAEMBL010000066.1	517	1380	+	mmseq.000837.22272.0168	persistent	glycogen synthase	glgA	glycogen synthase	.	COG:COG0297,COG:G,SO:0001217,UniRef:UniRef50_F4KNJ4,UniRef:UniRef90_A0A0K2J763	.	.	.	.	.	.	.	.	>mmseq.000837.22272.0168-1439-FAOOGE_01930@MSFFCTFARNVDDGKRMDSKKILYISQEIFPYLPETDISVVSRKLPQTIQERGNEVRIFMPRYGIINERRNQLHEVIRLSGINMIINDNDHPLIIKVASIQSARMQVYFIDNDDFFKRKTMYDIKPKQENDNDERAIFFVRGALEAIKKLRWIPDVIHCHGWFTALAALYLKKMYADDPCLQKAKVVYSVYDDAGQGVIPETLFGKLGFDKITPDDLSVMEQSSDYLALNRLAIRYADGVIQGSETIAPELTDYISSLEGKAFLPYQGKEDYEEAFDNFYSDLLTAN	.
.	GCA_002529185	WW2866	1	FBOPMI_06400	NSLV01000003.1	82765	83580	+	mmseq.000837.22272.0168	persistent	glycogen synthase	glgA	glycogen synthase	.	COG:COG0297,COG:G,RefSeq:WP_004583452.1,SO:0001217,UniParc:UPI00037F9DA2,UniRef:UniRef100_T2N911,UniRef:UniRef50_F4KNJ4,UniRef:UniRef90_A0A0K2J763	.	.	.	.	.	.	.	.	>mmseq.000837.22272.0168-WW2866-FBOPMI_06400@MDSKKILYISQEIFPYLPETDISVVSRKLPQTIQERGNEVRIFMPRYGIINERRNQLHEVIRLSGINMIINDNDHPLIIKVASIQSARMQVYFIDNDDFFKRKTMYDIKPKQENDNDERAIFFVRGALEAIKKLRWIPDVIHCHGWFTALAALYLKKMYADDPCLQKAKVVYSVYDDAGQGVIPETLFGKLGFDKITADDLSVMEQSSDYLALNRLAIRYADGVIQGSETIAPELTDYISSLEGKAFLPYQGKEDYEEAFDNFYSDLLTTN	.
.	GCA_002753975	KCOM2801	1	FFHFOF_02435	CP024600.1	550521	551384	-	mmseq.000837.22272.0168	persistent	glycogen synthase	glgA	glycogen synthase	.	COG:COG0297,COG:G,SO:0001217,UniRef:UniRef50_F4KNJ4,UniRef:UniRef90_A0A0K2J763	.	.	.	.	.	.	.	.	>mmseq.000837.22272.0168-KCOM2801-FFHFOF_02435@MSFFCTFARNVDDGKRMDSKKILYISQEIFPYLPETDISVVSRKLPQTIQERGNEVRIFMPRYGIINERRNQLHEVIRLSGINMIINDNDHPLIIKVASIQSARMQVYFIDNDDFFKRKTMYDIKPKQENDNDERAIFFVRGALEAIKKLRWIPDVIHCHGWFTALAALYLKKMYADDPCLQKAKVVYSVYDDAGQGVIPETLFGKLGFDKITPDDLSVMEQSSDYLALNRLAIRYADGVIQGSETIAPELTDYISSLEGKAFLPYQGKEDYEEAFDNFYTALLTAN	.
.	GCA_001297745	Ando	1	FHNEMO_08980	BCBV01000106.1	51581	52396	+	mmseq.000837.22272.0168	persistent	glycogen synthase	glgA	glycogen synthase	.	COG:COG0297,COG:G,RefSeq:WP_043894871.1,SO:0001217,UniParc:UPI00040B4323,UniRef:UniRef100_UPI00040B4323,UniRef:UniRef50_F4KNJ4,UniRef:UniRef90_A0A0K2J763	.	.	.	.	.	.	.	.	>mmseq.000837.22272.0168-Ando-FHNEMO_08980@MDSKKILYISQEIFPYLPETDISVVSRKLPQTIQERGNEVRIFMPRYGIINERRNQLHEVIRLSGINMIINDNDHPLIIKVASIQSARMQVYFIDNDDFFKRKTMYDIKPKQENDNDERAIFFVRGALEAIKKLRWIPDVIHCHGWFTALAALYLKKMYADDPCLQKAKVVYSIYDDAGQGVIPETLFGKLGFDKITADDLSVMEQSSDYLALNRLAIRYADGVIQGSETIAPELTDYISSLEGKAFLPYQGKEDYEEAFDNFYTALLTAN	.
.	GCA_000007585	W83	0.W83	FKAIPG_08435	AE015924.1	1926295	1927110	+	mmseq.000837.22272.0168	persistent	glycogen synthase	glgA	glycogen synthase	.	COG:COG0297,COG:G,RefSeq:WP_005874138.1,SO:0001217,UniParc:UPI00001BEFDA,UniRef:UniRef100_Q7MTV1,UniRef:UniRef50_F4KNJ4,UniRef:UniRef90_A0A0K2J763	.	.	.	.	.	.	.	.	>mmseq.000837.22272.0168-W83-FKAIPG_08435@MDSKKILYISQEIFPYLPETDISVVSRKLPQTIQERGNEVRIFMPRYGIINERRNQLHEVIRLSGINMIINDNDHPLIIKVASIQSARMQVYFIDNDDFFKRKTMYDIKPKQENDNDERAIFFVRGALEAIKKLRWIPDVIHCHGWFTALAALYLKKMYADDPCLQKAKVVYSVYDDAGQGVIPETLFGKLGFDKITPDDLSVMEQSSDYLALNRLAIRYADGVIQGSETIAPELTDYISSLEGKAFLPYQGKEDYEEAFDNFYSDLLTAN	.
.	GCA_002754015	KCOM2802	1	GHBHDG_07475	CP024591.1	1697632	1698447	+	mmseq.000837.22272.0168	persistent	glycogen synthase	glgA	glycogen synthase	.	COG:COG0297,COG:G,RefSeq:WP_043895356.1,SO:0001217,UniParc:UPI00042A11F0,UniRef:UniRef100_A0A1R4DUZ0,UniRef:UniRef50_F4KNJ4,UniRef:UniRef90_A0A0K2J763	.	.	.	.	.	.	.	.	>mmseq.000837.22272.0168-KCOM2802-GHBHDG_07475@MDSKKILYISQEIFPYLPETDISVVSRKLPQTIQERGNEVRIFMPRYGIINERRNQLHEVIRLSGINMIINDNDHPLIIKVASIQSARMQVYFIDNDDFFKRKTMYDIKPKQENDNDERAIFFVRGALEAIKKLRWIPDVIHCHGWFTALAALYLKKMYADDPCLQKAKVVYSIYDDAGQGVIPETLFGKLGFDKITADDLSVMEQSSDYLALNRLAIRYADGVIQGSETIAPELTDYISSLEGKAFLPYQGKENYEEAFDNFYTALLTAN	.
.	GCA_900157225	7BTORR	1	GHFIEJ_07490	FUFD01000028.1	507	1322	+	mmseq.000837.22272.0168	persistent	glycogen synthase	glgA	glycogen synthase	.	COG:COG0297,COG:G,RefSeq:WP_005874138.1,SO:0001217,UniParc:UPI00001BEFDA,UniRef:UniRef100_Q7MTV1,UniRef:UniRef50_F4KNJ4,UniRef:UniRef90_A0A0K2J763	.	.	.	.	.	.	.	.	>mmseq.000837.22272.0168-7BTORR-GHFIEJ_07490@MDSKKILYISQEIFPYLPETDISVVSRKLPQTIQERGNEVRIFMPRYGIINERRNQLHEVIRLSGINMIINDNDHPLIIKVASIQSARMQVYFIDNDDFFKRKTMYDIKPKQENDNDERAIFFVRGALEAIKKLRWIPDVIHCHGWFTALAALYLKKMYADDPCLQKAKVVYSVYDDAGQGVIPETLFGKLGFDKITPDDLSVMEQSSDYLALNRLAIRYADGVIQGSETIAPELTDYISSLEGKAFLPYQGKEDYEEAFDNFYSDLLTAN	.
.	GCA_900157275	84_3	1	GKIMDO_06240	FUFG01000012.1	83338	84153	+	mmseq.000837.22272.0168	persistent	glycogen synthase	glgA	glycogen synthase	.	COG:COG0297,COG:G,RefSeq:WP_012458495.1,SO:0001217,UniParc:UPI000174FD05,UniRef:UniRef100_B2RLL0,UniRef:UniRef50_F4KNJ4,UniRef:UniRef90_A0A0K2J763	.	.	.	.	.	.	.	.	>mmseq.000837.22272.0168-84_3-GKIMDO_06240@MDSKKILYISQEIFPYLPETDISVVSRKLPQTIQERGNEVRIFMPRYGIINERRNQLHEVIRLSGINMIINDNDHPLIIKVASIQSARMQVYFIDNDDFFKRKTMYDIKPKQENDNDERAIFFVRGALEAIKKLRWIPDVIHCHGWFTALAALYLKKMYADDPCLQKAKVVYSVYDDAGQGVIPETLFGKLGFDKITPDDLSVMEQSSDYLALNRLAIRYADGVIQGSETIAPELTDYISSLEGKAFLPYQGKEDYEEAFDNFYTALLTAN	.
.	GCA_002754135	KCOM2798	1	GKKCCH_05930	CP024598.1	1309088	1309951	+	mmseq.000837.22272.0168	persistent	glycogen synthase	glgA	glycogen synthase	.	COG:COG0297,COG:G,SO:0001217,UniRef:UniRef50_F4KNJ4,UniRef:UniRef90_A0A0K2J763	.	.	.	.	.	.	.	.	>mmseq.000837.22272.0168-KCOM2798-GKKCCH_05930@MSFFCTFARNVDDGKRMDSKKILYISQEIFPYLPETDISVVSRKLPQTIQERGNEVRIFMPRYGIINERRNQLHEVIRLSGINMIINDNDHPLIIKVASIQSARMQVYFIDNDDFFKRKTMYDIKPKQENDNDERAIFFVRGALEAIKKLRWIPDVIHCHGWFTALAALYLKKMYADDPCLQKAKVVYSVYDDAGQGVIPETLFGKLGFDKITPDDLSVMEQSSDYLALNRLAIRYADGVIQGSETIAPELTDYISSLEGKAFLPYQGKEDYEEAFDNFYSDLLTAN	.
.	GCA_002529125	WW5127	1	HAJPHA_01535	NSLL01000014.1	51363	52178	+	mmseq.000837.22272.0168	persistent	glycogen synthase	glgA	glycogen synthase	.	COG:COG0297,COG:G,RefSeq:WP_043895356.1,SO:0001217,UniParc:UPI00042A11F0,UniRef:UniRef100_A0A1R4DUZ0,UniRef:UniRef50_F4KNJ4,UniRef:UniRef90_A0A0K2J763	.	.	.	.	.	.	.	.	>mmseq.000837.22272.0168-WW5127-HAJPHA_01535@MDSKKILYISQEIFPYLPETDISVVSRKLPQTIQERGNEVRIFMPRYGIINERRNQLHEVIRLSGINMIINDNDHPLIIKVASIQSARMQVYFIDNDDFFKRKTMYDIKPKQENDNDERAIFFVRGALEAIKKLRWIPDVIHCHGWFTALAALYLKKMYADDPCLQKAKVVYSIYDDAGQGVIPETLFGKLGFDKITADDLSVMEQSSDYLALNRLAIRYADGVIQGSETIAPELTDYISSLEGKAFLPYQGKENYEEAFDNFYTALLTAN	.
.	GCA_002892595	W83	1	HCNEGF_08435	CP025932.1	1926294	1927109	+	mmseq.000837.22272.0168	persistent	glycogen synthase	glgA	glycogen synthase	.	COG:COG0297,COG:G,RefSeq:WP_005874138.1,SO:0001217,UniParc:UPI00001BEFDA,UniRef:UniRef100_Q7MTV1,UniRef:UniRef50_F4KNJ4,UniRef:UniRef90_A0A0K2J763	.	.	.	.	.	.	.	.	>mmseq.000837.22272.0168-W83-HCNEGF_08435@MDSKKILYISQEIFPYLPETDISVVSRKLPQTIQERGNEVRIFMPRYGIINERRNQLHEVIRLSGINMIINDNDHPLIIKVASIQSARMQVYFIDNDDFFKRKTMYDIKPKQENDNDERAIFFVRGALEAIKKLRWIPDVIHCHGWFTALAALYLKKMYADDPCLQKAKVVYSVYDDAGQGVIPETLFGKLGFDKITPDDLSVMEQSSDYLALNRLAIRYADGVIQGSETIAPELTDYISSLEGKAFLPYQGKEDYEEAFDNFYSDLLTAN	.
.	GCA_002529145	WW3039	1	HHICDL_06895	NSLN01000045.1	5568	6383	-	mmseq.000837.22272.0168	persistent	glycogen synthase	glgA	glycogen synthase	.	COG:COG0297,COG:G,RefSeq:WP_097658544.1,SO:0001217,UniParc:UPI000BE72B74,UniRef:UniRef100_UPI000BE72B74,UniRef:UniRef50_F4KNJ4,UniRef:UniRef90_A0A0K2J763	.	.	.	.	.	.	.	.	>mmseq.000837.22272.0168-WW3039-HHICDL_06895@MDSKKILYISQEIFPYLPETDISVVSRKLPQTIQERGNEVRIFMPRYGIINERRNQLHEVIRLSGINMIINDNDHPLIIKVASIQSARMQVYFIDNDDFFKRKTMYDIKPKQENDNDERAIFFVRGALEAIKKLRWIPDVIHCHGWFTALAALYLKKMYADDPCLQKAKVVYSVYDDAGQGVIPETLFGKLGFDKITADDLSVMEQSSDYLALNRLAIRYADGVIQGSETIAPELTDYISSLEGKAFLPYQGKENYEEAFDNFYTALLTAN	.
.	GCA_002754075	KCOM2805	1	HKBPCJ_10120	CP024594.1	2305361	2306224	+	mmseq.000837.22272.0168	persistent	glycogen synthase	glgA	glycogen synthase	.	COG:COG0297,COG:G,SO:0001217,UniRef:UniRef50_F4KNJ4,UniRef:UniRef90_A0A0K2J763	.	.	.	.	.	.	.	.	>mmseq.000837.22272.0168-KCOM2805-HKBPCJ_10120@MSFFCTFARNVDDGKRMDSKKILYISQEIFPYLPETDISVVSRKLPQTIQERGNEVRIFMPRYGIINERRNQLHEVIRLSGINMIINDNDHPLIIKVASIQSARMQVYFIDNDDFFKRKTMYDIKPKQENDNDERAIFFVRGALEAIKKLRWIPDVIHCHGWFTALAALYLKKMYADDPCLQKAKVVYSVYDDAGQGVIPETLFGKLGFDKITADDLSVMEQSSDYLALNRLAIRYADGVIQGSETIAPELTDYISSLEGKAFLPYQGKEDYEEAFDNFYSDLLTTN	.
.	GCA_001314265	381	1	HKPNAE_08590	CP012889.1	1971808	1972671	-	mmseq.000837.22272.0168	persistent	glycogen synthase	glgA	glycogen synthase	.	COG:COG0297,COG:G,SO:0001217,UniRef:UniRef50_F4KNJ4,UniRef:UniRef90_A0A0K2J763	.	.	.	.	.	.	.	.	>mmseq.000837.22272.0168-381-HKPNAE_08590@MSFFCTFARNVDDGKRMDSKKILYISQEIFPYLPETDISVVSRKLPQTIQERGNEVRIFMPRYGIINERRNQLHEVIRLSGINMIINDNDHPLIIKVASIQSARMQVYFIDNDDFFKRKTMYDIKPKQENDNDERAIFFVRGALEAIKKLRWIPDVIHCHGWFTALAALYLKKMYADDPCLQKAKVVYSVYDDAGQGVIPETLFGKLGFDKITPDDLSVMEQSSDYLALNRLAIRYADGVIQGSETIAPELTDYISSLEGKAFLPYQGKEDYEEAFDNFYTALLTAN	.
.	GCA_002529215	WW2881	1	HLMMNC_00160	NSLU01000105.1	4853	5716	-	mmseq.000837.22272.0168	persistent	glycogen synthase	glgA	glycogen synthase	.	COG:COG0297,COG:G,SO:0001217,UniRef:UniRef50_F4KNJ4,UniRef:UniRef90_A0A0K2J763	.	.	.	.	.	.	.	.	>mmseq.000837.22272.0168-WW2881-HLMMNC_00160@MSFFCTFARNVDDGKRMDSKKILYISQEIFPYLPETDISVVSRKLPQTIQERGNEVRIFMPRYGIINERRNQLHEVIRLSGINMIINDNDHPLIIKVASIQSARMQVYFIDNDDFFKRKTMYDIKPKQENDNDERAIFFVRGALEAIKKLRWIPDVIHCHGWFTALAALYLKKMYADDPCLQKAKVVYSVYDDAGQGVIPETLFGKLGFDKITADDLSVMEQSSDYLALNRLAIRYADGVIQGSETIAPELTDYISSLEGKAFLPYQGKEDYEEAFDNFYSDLLTTN	.
[truncated: 126,219,301 more chars]
