## Supplementary_Data_9.TRANSPOSASES_v2022.364 for "Phages are important unrecognized players in the ecology of the oral pathogen *Porphyromonas gingivalis*"

### Sheet: readme
sheet_name	description_of_sheet_contents
Pg_set79_IS_transposases	Matrix representation showing which transposase protein coding gene families (mmseqsIDs) are present in which of the Pg_set79 Pg genomes. All gene families with annotations as Insertion Sequences "IS" or as DDE transposases are included.

### Sheet: Pg_set79_IS_transposases
		sum [total of all transposase genes in any of Pg_set79 genomes]	117	116	102	97	96	96	94	93	88	83	75	72	71	71	68	69	68	67	66	64	62	62	60	59	59	56	55	55	55	54	53	52	50	45	42	38	37	36	34	34	33	32	32	30	29	30	30	28	28	26	24	24	23	23	23	22	22	22	20	19	18	18	16	16	16	15	15	15	14	14	13	12	11	10	10	10	10	8	6
		max in genome [max count of any of the transposase gene families in any of Pg_set79 genomes]	43	44	33	33	32	42	25	33	39	29	30	39	32	17	30	23	21	31	47	32	19	18	30	40	24	26	24	19	16	11	17	21	16	17	24	11	9	21	17	14	11	19	11	14	12	9	6	12	6	6	5	9	9	4	4	8	6	3	13	3	4	1	4	2	2	3	2	2	4	2	2	1	2	3	2	1	1	1	1
		num present [count of different transposase gene families present in the Pg genome]	15	15	19	18	13	15	16	16	14	17	19	15	12	16	13	21	18	20	16	16	16	16	14	15	17	17	16	16	12	15	12	15	14	16	16	19	18	13	15	17	10	14	16	15	13	17	17	17	13	16	13	15	14	14	15	13	15	17	7	13	13	18	12	14	15	12	14	13	11	12	11	12	10	7	9	10	10	8	6
mmseqsID.gene_family	gene_family_annotation	gcaID	GCA_023822425	GCA_002892595	GCA_002754015	GCA_002754135	GCA_111111111	GCA_001314265	GCA_333333333	GCA_002754075	GCA_001263815	GCA_002529285	GCA_002753935	GCA_002529145	GCA_002529215	GCA_001274615	GCA_002529355	GCA_002754115	GCA_002753955	GCA_555555555	GCA_000739415	GCA_002754055	GCA_002529125	GCA_002529155	GCA_002753975	GCA_002892575	GCA_018141805	GCA_001553795	GCA_002754035	GCA_002529205	GCA_018141765	GCA_002754095	GCA_018141745	GCA_002754155	GCA_002529345	GCA_021406655	GCA_900157325	GCA_002529425	GCA_021406645	GCA_002892555	GCA_003862255	GCA_900157275	GCA_001444325	GCA_000380305	GCA_002529235	GCA_900157225	GCA_021406735	GCA_002529375	GCA_021406705	GCA_004214945	GCA_002529365	GCA_002204455	GCA_021406625	GCA_021406605	GCA_000467975	GCA_021406685	GCA_021406745	GCA_021406795	GCA_004214925	GCA_002529185	GCA_905372065	GCA_900157295	GCA_021406785	GCA_002208045	GCA_021406725	GCA_001297745	GCA_900157235	GCA_900157245	GCA_000503975	GCA_900157285	GCA_021406845	GCA_900157215	GCA_002206105	GCA_002206065	GCA_000467815	GCA_900157345	GCA_000467995	GCA_000467795	GCA_002206085	GCA_000467835	GCA_000467955	note
mmseq.000837.22272.2484	DUF772 domain-containing protein; IS5 family ISPg8 transposase; IS5 family transposase; IS5-like element ISPg8 family transposase; ISPg1%2C transposase%2C internal deletion; ISPg1 transposase; Partial transposase in ISPg1; transposase; Transposase%2C IS1182 family; Transposase%2C IS4 family	.	43	44	23	17	32	42	13	33	39	12	30	11	13	14	24	23	21	31	47	32	13	18	30	40	24	4	10	4	16	9	17	10	3	1	1	4	1	21	1	2	11		11			9		1	2	1	1				1		6	3		2		1		1	1	3	1		1					2						.
mmseq.000837.22272.2106	IS982 family IS195 transposase; IS982 family transposase; IS982-like element IS195 family transposase; ISPg3 transposase; Partial transposase in ISPg3; Tnp-DDE-dom domain-containing protein; transposase; Transposase family protein	.	23	23	33	33		36	1	29	1	2		39	32				1		1	1	19	9		1		2	24	19	3		1	21	3	17	24	2			17	14	11	19		14	12			12	3			2	9	3	2	2	2	1	13	3	2			1		1		1		2				3						Also in phage011a
mmseq.000837.22272.0875	Integrase catalytic domain-containing protein; integrase core domain-containing protein; IS3 family transposase	.	11	11	9	19	25		25		13	29	9	6	2	17	30	4	2	3			10	16	7		4	26		14	12	11	11		16				1		1	2		1			5	3	4		4	1	5	9	1			1		2				1																1		.
mmseq.000837.22272.1043	helix-turn-helix domain containing protein; IS3 family transposase; ISPg5%2C transposase Orf1	.	11	11	9	11	24		25		13	25	11	1		17	1	4	2	3			3	3	7		4	7		2	12	11	12		15			11	2		2				1	1		1	5	1	6	2			1				1	1																						.
mmseq.000837.22272.5009	DDE-Tnp-1 domain-containing protein; Partial transposase in ISPg1; transposase; Transposase family protein	.	3	3	3	3	2	2	3	3	3	3	5	1	2	3	3	3	3	3	2	3	2	2	3	2	1	2	3	3	2	3	2	3	3	3	2	3	2	2		1	1		3	1	1	3	2	1	3	1	4	1	1	3	3	1	2	2		1	1	1	1	2	1	2	1		4			1	1				1			.
mmseq.000837.22272.4519	DDE-Tnp-1-assoc domain-containing protein; DDE-Tnp-1 domain-containing protein; ISAs1 family ISPg6 transposase; ISAs1 family transposase; ISAs1-like element ISPg6 family transposase	.	1	1	2	1	3	2	1	2	1	1	3	4	14	2	1	2	18	2	1	2	2	2	3	2	2	2	2	2	2	5	2	3		1	2	2	2	1	1	2	3	1	1	1		1	1	1	1	2		1		1	1	1	1	1	1	2	1	1	1	1	1	1		1	1	1				1	1	1		1	1	.
mmseq.000837.22272.2842	DUF772 domain-containing protein; transposase	.	2	2	2	2	2	2	2	2	2	1	4	1	1	2	2	2	2	2	2	2	2	2	2	2	1	1	3	2	2	2	2	3	2	2	1	2	1	1	2	2	1	1	2	2		2	1	1	2	2	3	1	1	2	2		1	1		2		1		2	1		1	2	1	2	1	1	1		2		1			.
mmseq.000837.22272.0273	DDE-Tnp-1 domain-containing protein; DUF4372 domain-containing protein; IS4 family ISPg4 transposase; IS4 family transposase; IS4-like element IS1598 family transposase; transposase	.	10	10		1	1			14	7	1	1			3		8	5	9		14	1	1						1	1		1		1						2	1				1	2				1		1		2			1	1			1		1				1	1		1			1			1	1		1		.
mmseq.000837.22272.2774	DUF772 domain-containing protein; IS5 family transposase; IS5-like element ISPg7 family transposase; Transporter PF05598 domain protein; Transposase	.	1	1	9				15		1			1		1	1	1		1			1	1	1			2		1					1	9		1		1		1		1		1		1		1		1				4	4	8		1		1	4		4				1					1			1	1			1	.
mmseq.000837.22272.3893	DDE-Tnp-1-assoc domain-containing protein; ISPg2 transposase	.				1	2		2			1	1	2	1	2	1	1	1	1				2			2	2	1	1	2	2	2	1	1	2	2	2	2	2	1		1		2	1			1		2	1	1			2	2	2	1	1	2	2	2		2	1	2		1	2	1		2	1	1	1	1		1			.
mmseq.000837.22272.3346	ISAs1 family ISPg2 transposase; ISAs1 family transposase; ISAs1-like element ISPg2 family transposase	.	7	5	1			3		1	4				2			1	2		3	1				3	2		3			4		3				1	9	2				1				1		1		1			1				1					1	1					1		1	2		2			1				.
mmseq.000837.22272.1322	Partial transposase in ISPg2	.	1	1	1	1		1	1	1	1	1	1	1		1	1	1	1	1	1	1	1	1	1	1	1	1	1	1		1		1	1	1	1	1	1	1	1	1	1	1	1	1	1	1	1	1	1	1	1	1	1	1	1	1		1	1	1	1	1	1	1	1	1	1	1		1	1	1	1		1	1	1		1	.
mmseq.000837.22272.4200	DDE-Tnp-1-assoc domain-containing protein; ISAs1 family transposase; transposase family protein	.	1	1	1	1	1		1	1	1	1	1	1		1	1	1	1	1		1	1	1	1			1	1	1	1	1	1	1	1	1	1	1	1		1	1			1	2	1	1	1	1	1	1	1	1	1	1	1	1	1		1	1	1	1	1	1	1	1	1	1	1					1			1			.
mmseq.000837.22272.2496	ISPg5 transposase Orf1	.				1	1		1	1		1	1	1		1	1		1	1	1	1	1	1	1		1	1	1	1	1	1	1	1	1	1	1	1	1	1	1	1	1		1	1	1	1	1		1				1	1	1	1				1	1	1	1	1	1	1	2	1	1	1	1	1		1		1			1	.
mmseq.000837.22272.1611	ISAs1 family transposase; Transposase DDE domain-containing protein; transposase family protein	.					1		1					1	1	4	1	9	4					1			4	1		1					1	1		1	8	1				1	1			1		1						1	1	1	1	2		1			1												1	1		1	1	.
mmseq.000837.22272.2409	Partial transposase in ISPg3	.	1	1	1	1	1	1		1	1	1	1		1			1	1	1	1	1			1	1	1		1					1			1	1	1		1	1	1	1			1		1	1			1	1					1	1				1		1		1	1	1	1		1	1	1				1	1		.
mmseq.000837.22272.4501	ISPg3 transposase	.				1		1		1									1		1	1	1	1	1	1	1	1				1				1			1		1	1		1	1		1	1	1	1		1	1	1			1	1			1		1	1	1	1	1	1			1	1				1			1	1	1	.
mmseq.000837.22272.5524	ISPg4 transposase; Partial transposase in ISPg4	.			1	1			1	1		1	1			1	1		1	1		1					1	1			1		1			1			1		1	1		1				1	1	1			1		1		1			1			1		1	1	1		1				1	1	1		1	1	1	1		.
mmseq.000837.22272.5370	ISPg3 transposase	.							1	1				1				1			1	1						1	1	1				1	1	1	1	1						1		1	1	1		1	1				1	1	1	1		1		1	1		1				1	1		1	1	1	1		1	1	1	1		.
mmseq.000837.22272.4773	Partial transposase in ISPg4	.			1	1			1	1		1		1	1			1	1	1		1								1		1					1	1	1	1	1	1			1		1	1	1	1			1	1		1			1				1	1		1			1					1								.
mmseq.000837.22272.5072	transposase; Transposase%2C IS1182 family	.	1	1				1			1	1	1							2	1		3			1			1					1			1	1					2		1	1																				1																.
mmseq.000837.22272.0156	ISAs1 family transposase; transposase; transposase family protein	.					1																	1			1																						6			6	3																	1					1			1				.
mmseq.000837.22272.2702	ISPg5%2C transposase Orf1; ISPg5 transposase Orf1; Partial transposase Orf1 in ISPg5; transposase	.			2			1										1		1	1					1			1					1			1							1						1				1					1	1							1					1							1			.
mmseq.000837.22272.4021	ISPg5 transposase Orf2	.			1			1					1							1	1				1	1													1			1							1					1	1									1			1					1										.
mmseq.000837.22272.5697	IS982 family transposase	.																					1				8																									3																					1		1							.
mmseq.000837.22272.4022	Partial transposase Orf2 in ISPg5	.						1					1								1				1	1													1			1							1					1	1									1								1										.
mmseq.000837.22272.5437	ISPg4 transposase	.													1			1														1					1										1							1					1					1				1		1												.
mmseq.000837.22272.0326	DDE-Tnp-1-assoc domain-containing protein; Partial transposase in ISPg2	.	1	1	1	1							1										1																								1																								1											.
mmseq.000837.22272.1925	IS5 family transposase; transposase	.																											1			1		1		2	1			1																																										.
mmseq.000837.22272.1516	ISAs1 family transposase	.																																						1												1											1	1																		.
mmseq.000837.22272.3150	DDE transposase	.								1												1																											1												1																					.
mmseq.000837.22272.3469	IS3 family transposase	.														1		1																										1																1																						.
mmseq.000837.22272.4132	Partial transposase in ISPg1	.																										1								1																				1	1																									.
mmseq.000837.22272.5494	Partial transposase in ISPg4	.						1													1					1																																														1										.
mmseq.000837.22272.0951	ISPg5 transposase Orf2	.			1															1																																															1															.
mmseq.000837.22272.2934	IS982 family transposase	.																																											3																																					.
mmseq.000837.22272.4084	IS30 family transposase	.			1								1																1																																																					.
mmseq.000837.22272.0693	ISAs1 family transposase	.																																																																				1			1									.
mmseq.000837.22272.1575	IS3 family transposase	.																																																				1										1																		.
mmseq.000837.22272.2021	IS1 family transposase	.																2																																																																.
mmseq.000837.22272.2234	IS21 family transposase	.																																																																			1					1								.
mmseq.000837.22272.2750	IS1595 family transposase; IS1595-like element ISTfo1 family transposase	.																																												1																											1									.
mmseq.000837.22272.3183	Partial transposase Orf1 in ISPg5	.						1																		1																																																								.
mmseq.000837.22272.5129	IS1182 family transposase	.																		1																																															1															.
mmseq.000837.22272.0083	ISPg6%2C transposase	.																																																		1																														.
mmseq.000837.22272.0631	IS3 family transposase	.																									1																																																							.
mmseq.000837.22272.0808	Partial transposase in ISPg3	.														1																																																																		.
mmseq.000837.22272.1130	IS5 family transposase	.										1																																																																						.
mmseq.000837.22272.1343	IS4 family transposase	.																																				1																																												.
mmseq.000837.22272.1389	IS630 family transposase	.																																				1																																												.
mmseq.000837.22272.1657	ISPg7 transposase	.																																																																	1															.
mmseq.000837.22272.1661	IS982 family transposase	.																																																						1																										.
mmseq.000837.22272.1834	IS5 family transposase	.											1																																																																					.
mmseq.000837.22272.1841	IS982 family transposase	.																																																										1																						.
mmseq.000837.22272.2022	IS1 family transposase	.																1																																																																.
mmseq.000837.22272.2762	ISPg4 transposase	.																																												1																																				.
mmseq.000837.22272.2881	IS5 family transposase	.				1																																																																												.
mmseq.000837.22272.2935	IS982 family transposase	.																																											1																																					.
mmseq.000837.22272.4532	DDE-type integrase/transposase/recombinase	.																																																																		1														.
mmseq.000837.22272.4812	IS30 family transposase	.																																											1																																					.
mmseq.000837.22272.4908	Transposase IS3/IS911 family protein	.																																														1																																		.
EXCLUDED ON REVIEW		.
mmseq.000837.22272.0072	DDE transposase family protein; helix-turn-helix domain-containing protein	.					1		1								1																		1						1						1					1	1								1				1																	Exclude from final total count of transposase mmseqs clusters reported in manuscript because is replicative DDE transposase of the transposase phages, not an IS transposon.
