## Supplementary_Data_10.ULTRAPEAKS_v2022.364 for "Phages are important unrecognized players in the ecology of the oral pathogen *Porphyromonas gingivalis*"

### Sheet: readme
sheet_name	description_of_sheet_contents
ultra_mapping_ref_GCA_55555555	Results from two separate laboratory experiments, showing mean coverage of genes in ATCC 49417 (assembly GCA_555555555) by Illumina-sequenced DNA extracted from cell-free, nuclease-treated, ultra-centrifugally-pelleted material in ATCC 49417 cultures. ATCC 49417 in the two experiments derived from separate glycerol stocks deriving from the same parent glycerol stock (that gave rise to the two separate assemblies of ATCC 49417 in this work, GCA_444444444 and GCA_555555555). Information on the bacterial locus tag, gene family (mmseqsID), gene function, and whether the gene is part of a candidate defense systems or prophage region is provided.

### Sheet: ultra_mapping_ref_GCA_55555555
	contigID	start	stop	locus_tag	mmseqsID	pangenome.partition	mmseqsID_function	gene	is_prophage?	is_defense? defense_category	is_defense_RGP?	Exp_1_cov	Exp_2_cov	Exp_1_cov_≥_avg	Exp_2_cov_≥_avg	Exp_1_max_cov_in_region_of_elevated_cov	Exp_2_max_cov_in_region_of_elevated_cov	Name_for_gene_cluster_with_elevated_cov
	Contig ID onto which read was mapped.	Start position of read mapping in subject bacterial genome.	End position of read mapping in subject bacterial genome.	Locus tag of gene onto which read was mapped.	Gene family (mmseqsID) to which gene belongs.	PPanGGOLiN based pangenome partition.	Gene family function, based on aggregated functions of all genes within the gene family.	Gene name.	Prophage gene?	Defense gene? Gene identified as involved in defense through annotation with CCTyper, PADLOC, or based on defense-related keywords in gene family function.	Defense_RGP_gene? Gene in Region of Genome Plasticity identified as containing defense system.	Coverage by reads from cell-free nuclease-treated ultra-centrifuge pellet of culture that produced GCA_444444444 assembly of ATCC 49417.	Coverage by reads from cell-free nuclease-treated ultra-centrifuge pellet of same culture that produced GCA_555555555 assembly of ATCC 49417.	Indicates if coverage of these gene exceeds average for all genes (≥242 for Experiment 1).	Indicates if coverage of these gene exceeds average for all genes (≥250 for Experiment 2).	Indicates coverage in gene with peak coverage in local area of elevated coverage for Experiment 1.	Indicates coverage in gene with peak coverage in local area of elevated coverage for Experiment 2.	cluster name
.	GCA_555555555_contig_1	1	1422	NY151_00005	mmseq.000837.22272.1063	persistent	chromosomal replication initiator protein DnaA	dnaA	.	.	.	34.152	8.7544	0	0	.	.	.
.	GCA_555555555_contig_1	1435	2007	NY151_00010	mmseq.000837.22272.4285	persistent	N-acetyltransferase	wbbJ	.	.	.	34.5227	5.7028	0	0	.	.	.
.	GCA_555555555_contig_1	2009	3028	NY151_00015	mmseq.000837.22272.3164	persistent	acyltransferase	wecH	.	.	.	27.158	5.90972	0	0	.	.	.
.	GCA_555555555_contig_1	3108	3812	NY151_00020	mmseq.000837.22272.1904	persistent	NAD-dependent protein deacylase	sIR2	.	.	.	21.9205	2.34801	0	0	.	.	.
.	GCA_555555555_contig_1	3886	5040	NY151_00025	mmseq.000837.22272.4502	persistent	phosphoesterase	yaeI	.	.	.	33.9775	4.24263	0	0	.	.	.
.	GCA_555555555_contig_1	5093	6472	NY151_00030	mmseq.000837.22272.2882	persistent	MATE family efflux transporter	norM	.	.	.	30.9645	3.52284	0	0	.	.	.
.	GCA_555555555_contig_1	6603	6676	NY151_00035		.		Asn_trna	.	.	.	22.0411	7.69863	0	0	.	.	.
.	GCA_555555555_contig_1	6699	6772	NY151_00040		.		Asn_trna	.	.	.	16.1644	2.86301	0	0	.	.	.
.	GCA_555555555_contig_1	7359	8261	NY151_00045	mmseq.000837.22272.2106	shell	IS982 family IS195 transposase; IS982 family transposase; IS982-like element IS195 family transposase; ISPg3 transposase; Partial transposase in ISPg3; Tnp-DDE-dom domain-containing protein; transposase; Transposase family protein	.	.	.	.	34.8825	24.449	0	0	.	.	.
.	GCA_555555555_contig_1	8828	11407	NY151_00050	mmseq.000837.22272.3639	persistent	Clp protease ClpC	clpA	.	.	.	35.4467	20.202	0	0	.	.	.
.	GCA_555555555_contig_1	11547	14558	NY151_00055	mmseq.000837.22272.3424	persistent	glycosyl hydrolase	ampC	.	.	.	31.7416	14.7094	0	0	.	.	.
.	GCA_555555555_contig_1	14606	15634	NY151_00060	mmseq.000837.22272.0036	persistent	L-threonine-O-3-phosphate decarboxylase	hisC	.	.	.	24.1362	9.02626	0	0	.	.	.
.	GCA_555555555_contig_1	15644	16414	NY151_00065	mmseq.000837.22272.0774	persistent	2-phosphosulfolactate phosphatase	comB	.	.	.	32.7987	9.14805	0	0	.	.	.
.	GCA_555555555_contig_1	16999	18348	NY151_00070	mmseq.000837.22272.3838	persistent	sigma-54-dependent Fis family transcriptional regulator	atoC	.	.	.	33.45	9.87695	0	0	.	.	.
.	GCA_555555555_contig_1	18359	19696	NY151_00075	mmseq.000837.22272.3837	persistent	ATP-binding protein	ntrY	.	.	.	33.356	6.09424	0	0	.	.	.
.	GCA_555555555_contig_1	19700	21946	NY151_00080	mmseq.000837.22272.5761	persistent	DUF5686 domain-containing protein	.	.	.	.	28.3197	3.91229	0	0	.	.	.
.	GCA_555555555_contig_1	22031	22735	NY151_00085	mmseq.000837.22272.2390	persistent	MarR family transcriptional regulator	.	.	.	.	35.8352	7.39062	0	0	.	.	.
.	GCA_555555555_contig_1	22721	23722	NY151_00090	mmseq.000837.22272.4821	persistent	tRNA dihydrouridine synthase DusB	dusB	.	.	.	40.4795	13.3107	0	0	.	.	.
.	GCA_555555555_contig_1	23719	25395	NY151_00095	mmseq.000837.22272.3857	persistent	sodium-independent anion transporter	sulP	.	.	.	35.324	10.5883	0	0	.	.	.
.	GCA_555555555_contig_1	26200	26361	NY151_00100	mmseq.000837.22272.5066	persistent	hypothetical protein	.	.	.	.	31.7143	12.5528	0	0	.	.	.
.	GCA_555555555_contig_1	26381	27037	NY151_00105	mmseq.000837.22272.2706	persistent	redox-sensing transcriptional repressor Rex	rex	.	.	.	39.2088	16.1296	0	0	.	.	.
.	GCA_555555555_contig_1	27106	27765	NY151_00110	mmseq.000837.22272.1979	persistent	2-hydroxyhepta-2%2C4-diene-1%2C7-dioate isomerase	ycgM	.	.	.	37.305	15.6859	0	0	.	.	.
.	GCA_555555555_contig_1	27778	31254	NY151_00115	mmseq.000837.22272.4588	persistent	peptidase C25	.	.	.	.	33.8139	9.49079	0	0	.	.	.
.	GCA_555555555_contig_1	31330	32505	NY151_00120	mmseq.000837.22272.2598	persistent	type IX secretion system outer membrane channel protein PorV	porV	.	.	.	28.3821	5.00511	0	0	.	.	.
.	GCA_555555555_contig_1	32512	33000	NY151_00125	mmseq.000837.22272.0256	persistent	2-C-methyl-D-erythritol 2%2C4-cyclodiphosphate synthase	ispF	.	.	.	24.3197	4.36475	0	0	.	.	.
.	GCA_555555555_contig_1	33103	33687	NY151_00130	mmseq.000837.22272.4384	persistent	RNA methyltransferase	.	.	.	.	25.4606	6.52568	0	0	.	.	.
.	GCA_555555555_contig_1	34161	34231	NY151_00135		.		Gln_trna	.	.	.	27.0429	3.01429	0	0	.	.	.
.	GCA_555555555_contig_1	34499	34975	NY151_00140	mmseq.000837.22272.2387	persistent	cytidine deaminase	cdd	.	.	.	37.7983	12.3424	0	0	.	.	.
.	GCA_555555555_contig_1	35508	36182	NY151_00145	mmseq.000837.22272.4984	shell	hypothetical protein	.	.	.	.	29.6558	7.0638	0	0	.	.	.
.	GCA_555555555_contig_1	36230	38815	NY151_00150	mmseq.000837.22272.4781	persistent	beta-mannosidase	lacZ	.	.	.	29.4959	12.1455	0	0	.	.	.
.	GCA_555555555_contig_1	38845	40143	NY151_00155	mmseq.000837.22272.0639	persistent	DNA recombination protein RmuC; Recombinase RmuC; RmuC domain protein	.	.	.	.	25.416	14.0909	0	0	.	.	.
.	GCA_555555555_contig_1	40838	41152	NY151_00160	mmseq.000837.22272.3791	persistent	thioredoxin	trxA	.	.	.	31.6911	2.94904	0	0	.	.	.
.	GCA_555555555_contig_1	41201	44887	NY151_00165	mmseq.000837.22272.2105	persistent	DNA polymerase III subunit alpha	dnaE	.	.	.	25.37	3.26668	0	0	.	.	.
.	GCA_555555555_contig_1	45166	45531	NY151_00170	mmseq.000837.22272.5067	persistent	50S ribosomal protein L19	rplS	.	.	.	26.9781	3.02192	0	0	.	.	.
.	GCA_555555555_contig_1	46764	48044	NY151_00175	mmseq.000837.22272.2187	persistent	Serine hydroxymethyltransferase	glyA	.	.	.	28.6297	3.45078	0	0	.	.	.
.	GCA_555555555_contig_1	48201	50534	NY151_00180	mmseq.000837.22272.3307	persistent	Beta-hexosaminidase	nahA	.	.	.	32.2109	4.96271	0	0	.	.	.
.	GCA_555555555_contig_1	51201	53255	NY151_00185	mmseq.000837.22272.1905	persistent	molecular chaperone HtpG	htpG	.	.	.	29.2683	19.0896	0	0	.	.	.
.	GCA_555555555_contig_1	53438	54292	NY151_00190	mmseq.000837.22272.4018	persistent	phosphatidate cytidylyltransferase	cdsA	.	.	.	24.8536	8.2541	0	0	.	.	.
.	GCA_555555555_contig_1	54321	56342	NY151_00195	mmseq.000837.22272.3426	persistent	ATP-dependent zinc metalloprotease FtsH	ftsH	.	.	.	34.8738	13.0658	0	0	.	.	.
.	GCA_555555555_contig_1	56547	57650	NY151_00200	mmseq.000837.22272.1351	persistent	redox-regulated ATPase YchF	ychF	.	.	.	26.9701	4.6709	0	0	.	.	.
.	GCA_555555555_contig_1	58059	59216	NY151_00205	mmseq.000837.22272.0273	shell	DDE-Tnp-1 domain-containing protein; DUF4372 domain-containing protein; IS4 family ISPg4 transposase; IS4 family transposase; IS4-like element IS1598 family transposase; transposase	.	.	.	.	39.9188	15.0415	0	0	.	.	.
.	GCA_555555555_contig_1	59320	60288	NY151_00210	mmseq.000837.22272.2484	shell	DUF772 domain-containing protein; IS5 family ISPg8 transposase; IS5 family transposase; IS5-like element ISPg8 family transposase; ISPg1%2C transposase%2C internal deletion; ISPg1 transposase; Partial transposase in ISPg1; transposase; Transposase%2C IS1182 family; Transposase%2C IS4 family	tnp-IS5	.	.	.	49.6446	40.0733	0	0	.	.	.
.	GCA_555555555_contig_1	60566	61753	NY151_00215	mmseq.000837.22272.5195	persistent	ATP-binding protein	kdpD	.	.	.	23.8088	2.94103	0	0	.	.	.
.	GCA_555555555_contig_1	62213	63967	NY151_00220	mmseq.000837.22272.0247	persistent	single-stranded-DNA-specific exonuclease RecJ	recJ	.	.	.	26.4504	3.32668	0	0	.	.	.
.	GCA_555555555_contig_1	63982	65019	NY151_00225	mmseq.000837.22272.2103	persistent	PspC family transcriptional regulator	pspC	.	.	.	29.9923	1.58727	0	0	.	.	.
.	GCA_555555555_contig_1	65150	66850	NY151_00230	mmseq.000837.22272.4033	persistent	O-antigen chain length regulatory protein WzzP	.	.	.	.	23.8724	3.37647	0	0	.	.	.
.	GCA_555555555_contig_1	66883	68067	NY151_00235	mmseq.000837.22272.1956	persistent	nicotinate phosphoribosyltransferase	pncB	.	.	.	31.6731	3.0549	0	0	.	.	.
.	GCA_555555555_contig_1	68067	68660	NY151_00240	mmseq.000837.22272.3841	persistent	nicotinate (nicotinamide) nucleotide adenylyltransferase	nadD	.	.	.	27.0438	2.54637	0	0	.	.	.
.	GCA_555555555_contig_1	68674	69057	NY151_00245	mmseq.000837.22272.4393	persistent	DUF2007 domain-containing protein	.	.	.	.	28.6867	1.84334	0	0	.	.	.
.	GCA_555555555_contig_1	69064	69246	NY151_00250	mmseq.000837.22272.4561	persistent	hypothetical protein	.	.	.	.	28.7363	9.84615	0	0	.	.	.
.	GCA_555555555_contig_1	69293	70831	NY151_00255	mmseq.000837.22272.0806	persistent	Lipoprotein	yddW	.	.	.	28.1476	13.922	0	0	.	.	.
.	GCA_555555555_contig_1	70836	72878	NY151_00260	mmseq.000837.22272.1032	persistent	helicase	recD	.	.	.	31.3159	15.8918	0	0	.	.	.
.	GCA_555555555_contig_1	72976	74154	NY151_00265	mmseq.000837.22272.2924	persistent	transporter	tolC	.	.	.	27.2683	17.5246	0	0	.	.	.
.	GCA_555555555_contig_1	74171	77290	NY151_00270	mmseq.000837.22272.5688	persistent	CusA/CzcA family heavy metal efflux RND transporter	cusA	.	.	.	31.6223	15.1433	0	0	.	.	.
.	GCA_555555555_contig_1	77310	78488	NY151_00275	mmseq.000837.22272.4711	persistent	efflux transporter periplasmic adaptor subunit	acrA	.	.	.	25.0611	11.2852	0	0	.	.	.
.	GCA_555555555_contig_1	78981	79088	NY151_00280	mmseq.000837.22272.4228	shell	hypothetical protein	.	.	.	.	20.3084	8.07477	0	0	.	.	.
.	GCA_555555555_contig_1	79181	79519	NY151_00285	mmseq.000837.22272.4562	shell	hypothetical protein	.	.	.	.	26.9882	8.26627	0	0	.	.	.
.	GCA_555555555_contig_1	79516	81057	NY151_00290	mmseq.000837.22272.4513	persistent	bifunctional ADP-dependent NAD(P)H-hydrate dehydratase/NAD(P)H-hydrate epimerase; NAD(P)H-hydrate dehydratase	nnr2	.	.	.	31.7781	16.8501	0	0	.	.	.
.	GCA_555555555_contig_1	81035	81826	NY151_00295	mmseq.000837.22272.0969	persistent	acyl-ACP--UDP-N-acetylglucosamine O-acyltransferase	lpxA	.	.	.	31.3274	11.9583	0	0	.	.	.
.	GCA_555555555_contig_1	81826	83214	NY151_00300	mmseq.000837.22272.3088	persistent	bifunctional UDP-3-O-[3-hydroxymyristoyl] N-acetylglucosamine deacetylase/3-hydroxyacyl-ACP dehydratase	lpxC%2CfabZ	.	.	.	26.0367	8.11888	0	0	.	.	.
.	GCA_555555555_contig_1	83193	84242	NY151_00305	mmseq.000837.22272.4308	persistent	UDP-3-O-(3-hydroxymyristoyl)glucosamine N-acyltransferase	lpxD	.	.	.	36.2669	14.2231	0	0	.	.	.
.	GCA_555555555_contig_1	84335	85165	NY151_00310	mmseq.000837.22272.1587	persistent	orotidine-5'-phosphate decarboxylase	pyrF	.	.	.	27.3289	12.4807	0	0	.	.	.
.	GCA_555555555_contig_1	85182	86267	NY151_00315	mmseq.000837.22272.4678	persistent	peptide chain release factor 1	prfA	.	.	.	26.8037	19.9134	0	0	.	.	.
.	GCA_555555555_contig_1	86292	87458	NY151_00320	mmseq.000837.22272.1978	persistent	Phosphoribosylformylglycinamidine cyclo-ligase	purM	.	.	.	28.3533	20.0918	0	0	.	.	.
.	GCA_555555555_contig_1	87487	88428	NY151_00325	mmseq.000837.22272.0679	persistent	N-acetylmuramoyl-L-alanine amidase	flgJ	.	.	.	38.6419	8.77365	0	0	.	.	.
.	GCA_555555555_contig_1	88661	89359	NY151_00330	mmseq.000837.22272.1231	shell	RloB domain-containing protein; RloB family protein; RloB-like protein	.	.	defense-padloc	RGP_defense	20.4198	2.0659	0	0	.	.	.
.	GCA_555555555_contig_1	89332	90633	NY151_00335	mmseq.000837.22272.2126	shell	ATP-binding protein	.	.	defense-padloc	RGP_defense	20.3259	5.68793	0	0	.	.	.
.	GCA_555555555_contig_1	90839	91219	NY151_00340	mmseq.000837.22272.1043	shell	helix-turn-helix domain containing protein; IS3 family transposase; ISPg5%2C transposase Orf1	tnp-IS3	.		RGP_defense	30.8658	19.6211	0	0	.	.	.
.	GCA_555555555_contig_1	91423	92211	NY151_00345	mmseq.000837.22272.0875	shell	Integrase catalytic domain-containing protein; integrase core domain-containing protein; IS3 family transposase	tnp-IS3	.		RGP_defense	36.1091	34.1624	0	0	.	.	.
.	GCA_555555555_contig_1	92686	92823	NY151_00350	mmseq.000837.22272.4054	shell	hypothetical protein	.	.		RGP_defense	32.4672	1.19708	0	0	.	.	.
.	GCA_555555555_contig_1	92920	92992	NY151_00355		.		Lys_trna	.		.	35.4583	0.555556	0	0	.	.	.
.	GCA_555555555_contig_1	93100	93243	NY151_00360	mmseq.000837.22272.4055	shell	hypothetical protein	.	.		RGP_defense	38.2517	1.82517	0	0	.	.	.
.	GCA_555555555_contig_1	93480	94382	NY151_00365	mmseq.000837.22272.2106	shell	IS982 family IS195 transposase; IS982 family transposase; IS982-like element IS195 family transposase; ISPg3 transposase; Partial transposase in ISPg3; Tnp-DDE-dom domain-containing protein; transposase; Transposase family protein	.	.		RGP_defense	35.3104	13.3027	0	0	.	.	.
.	GCA_555555555_contig_1	94745	95830	NY151_00370	mmseq.000837.22272.2484	shell	DUF772 domain-containing protein; IS5 family ISPg8 transposase; IS5 family transposase; IS5-like element ISPg8 family transposase; ISPg1%2C transposase%2C internal deletion; ISPg1 transposase; Partial transposase in ISPg1; transposase; Transposase%2C IS1182 family; Transposase%2C IS4 family	tnp-IS5	.		RGP_defense	60.7982	43.9263	0	0	.	.	.
.	GCA_555555555_contig_1	96051	96218	NY151_00375	mmseq.000837.22272.5068	cloud	hypothetical protein	.	.		RGP_defense	26.1437	3.68263	0	0	.	.	.
.	GCA_555555555_contig_1	96590	97570	NY151_00380	mmseq.000837.22272.5746	persistent	diguanylate cyclase	pyrD	.		.	29.3357	5.44694	0	0	.	.	.
.	GCA_555555555_contig_1	97636	98307	NY151_00385	mmseq.000837.22272.0452	persistent	OmpA family	ompA	.		.	26.6468	11.5022	0	0	.	.	.
.	GCA_555555555_contig_1	98410	99063	NY151_00390	mmseq.000837.22272.2515	persistent	dethiobiotin synthase	bioD	.		.	23.2358	6.69372	0	0	.	.	.
.	GCA_555555555_contig_1	99092	99985	NY151_00395	mmseq.000837.22272.2396	persistent	4-hydroxy-tetrahydrodipicolinate synthase	dapA	.		.	23.6181	4.30235	0	0	.	.	.
.	GCA_555555555_contig_1	100213	100488	NY151_00400	mmseq.000837.22272.5520	persistent	YtxH-like protein	.	.		.	25.5382	2.78909	0	0	.	.	.
.	GCA_555555555_contig_1	100744	101121	NY151_00405	mmseq.000837.22272.2101	persistent	hypothetical protein	.	.		.	24.1963	2.94164	0	0	.	.	.
.	GCA_555555555_contig_1	101164	101514	NY151_00410	mmseq.000837.22272.3707	persistent	hypothetical protein	.	.		.	25.7686	3.81143	0	0	.	.	.
.	GCA_555555555_contig_1	101605	103890	NY151_00415	mmseq.000837.22272.4906	persistent	helicase	recD	.		.	29.1077	9.03895	0	0	.	.	.
.	GCA_555555555_contig_1	103885	105249	NY151_00420	mmseq.000837.22272.4820	persistent	tRNA(Ile)-lysidine synthase	tilS	.		.	30.0059	17.5425	0	0	.	.	.
.	GCA_555555555_contig_1	105514	106269	NY151_00425	mmseq.000837.22272.0678	persistent	zf-RING-7 domain-containing protein	dR0291	.		.	34.6609	18.3576	0	0	.	.	.
.	GCA_555555555_contig_1	106287	107381	NY151_00430	mmseq.000837.22272.3721	persistent	Nif3-like dinuclear metal center hexameric protein	yqfO	.		.	28.1792	18.4534	0	0	.	.	.
.	GCA_555555555_contig_1	108034	109551	NY151_00435	mmseq.000837.22272.2340	shell	Thiol-disulfide isomerase or thioredoxin; thioredoxin family protein	trxA	.		.	22.65	6.16875	0	0	.	.	.
.	GCA_555555555_contig_1	109683	110417	NY151_00440	mmseq.000837.22272.2341	persistent	OMP-b-brl domain-containing protein	.	.		.	30.391	7.05722	0	0	.	.	.
.	GCA_555555555_contig_1	110778	111254	NY151_00445	mmseq.000837.22272.1532	persistent	DNA-binding protein%2C histone-like family; histidinol phosphate phosphatase	.	.		.	33.2017	10.3193	0	0	.	.	.
.	GCA_555555555_contig_1	111393	111842	NY151_00450	mmseq.000837.22272.1125	persistent	N-acetylmuramoyl-L-alanine amidase; N-acetylmuramoyl-L-alanine amidase domain-containing protein	ampD	.		.	30.2739	14.1514	0	0	.	.	.
.	GCA_555555555_contig_1	111839	112060	NY151_00455	mmseq.000837.22272.1041	persistent	hypothetical protein	.	.		.	38.4118	11.6425	0	0	.	.	.
.	GCA_555555555_contig_1	112129	113040	NY151_00460	mmseq.000837.22272.0554	persistent	ion transporter	.	.		.	33.6048	13.1109	0	0	.	.	.
.	GCA_555555555_contig_1	113072	113749	NY151_00465	mmseq.000837.22272.0451	persistent	tRNA (guanosine(37)-N1)-methyltransferase TrmD	trmD	.		.	29.7016	13.1713	0	0	.	.	.
.	GCA_555555555_contig_1	113950	114741	NY151_00470	mmseq.000837.22272.4785	persistent	ferredoxin-NADP reductase	mcr1	.		.	32.4046	11.6422	0	0	.	.	.
.	GCA_555555555_contig_1	114764	116236	NY151_00475	mmseq.000837.22272.5690	persistent	NADPH-dependent glutamate synthase	gltA	.		.	28.6291	16.1678	0	0	.	.	.
.	GCA_555555555_contig_1	116270	118783	NY151_00480	mmseq.000837.22272.2221	persistent	primosomal protein N'	priA	.		.	28.3506	11.5547	0	0	.	.	.
.	GCA_555555555_contig_1	118810	119229	NY151_00485	mmseq.000837.22272.0118	persistent	Activator of Hsp90 ATPase-like -like protein	.	.		.	36.8091	8.72792	0	0	.	.	.
.	GCA_555555555_contig_1	119273	119908	NY151_00490	mmseq.000837.22272.5572	persistent	DUF4294 domain-containing protein; PF14127 domain protein	.	.		.	32.6315	7.27402	0	0	.	.	.
.	GCA_555555555_contig_1	120475	123054	NY151_00495	mmseq.000837.22272.5069	persistent	Matrixin; Met-zincin; zinc-dependent metalloprotease	.	.		.	33.1283	14.7701	0	0	.	.	.
.	GCA_555555555_contig_1	123061	123570	NY151_00500	mmseq.000837.22272.3015	persistent	Cys-tRNA(Pro) deacylase	ybaK	.		.	32.9411	16.5108	0	0	.	.	.
.	GCA_555555555_contig_1	123579	124100	NY151_00505	mmseq.000837.22272.3051	persistent	Phosphoglycerate mutase family protein	.	.		.	24.5317	12.1344	0	0	.	.	.
.	GCA_555555555_contig_1	124132	124665	NY151_00510	mmseq.000837.22272.1399	persistent	phosphoglycerate kinase	phoE	.		.	26.3021	17.1689	0	0	.	.	.
.	GCA_555555555_contig_1	125286	126371	NY151_00515	mmseq.000837.22272.2484	shell	DUF772 domain-containing protein; IS5 family ISPg8 transposase; IS5 family transposase; IS5-like element ISPg8 family transposase; ISPg1%2C transposase%2C internal deletion; ISPg1 transposase; Partial transposase in ISPg1; transposase; Transposase%2C IS1182 family; Transposase%2C IS4 family	tnp-IS5	.		.	41.929	19.3346	0	0	.	.	.
.	GCA_555555555_contig_1	126793	131919	NY151_00520	mmseq.000837.22272.1645	shell	Arg-gingipain RgpA; C25 family cysteine peptidase; choice-of-anchor J domain-containing protein; DUF2436 domain-containing protein; Gingipain R1	rgpA	.		.	29.5749	4.23995	0	0	.	.	.
.	GCA_555555555_contig_1	132165	132238	NY151_00525		.		Asp_trna	.		.	31.411	1.60274	0	0	.	.	.
.	GCA_555555555_contig_1	132495	133436	NY151_00530	mmseq.000837.22272.3700	persistent	methionyl-tRNA formyltransferase	fmt	.		.	32.3549	2.51541	0	0	.	.	.
.	GCA_555555555_contig_1	133601	136144	NY151_00535	mmseq.000837.22272.2959	persistent	Bacterial membrane protein YfhO	.	.		.	28.488	4.27763	0	0	.	.	.
.	GCA_555555555_contig_1	136148	138079	NY151_00540	mmseq.000837.22272.4705	persistent	arylsulfatase	mdoB	.		.	27.1098	2.56655	0	0	.	.	.
.	GCA_555555555_contig_1	138727	139392	NY151_00545	mmseq.000837.22272.4706	shell	CRISPR-associated endoribonuclease Cas6	cas6	.	defense-cctyper	RGP_defense	25.3173	6.78045	0	0	.	.	.
.	GCA_555555555_contig_1	139401	140132	NY151_00550	mmseq.000837.22272.0160	shell	type I-PGING CRISPR-associated protein Cas5p	cas5p	.	defense-cctyper	RGP_defense	17.7921	1.47606	0	0	.	.	.
.	GCA_555555555_contig_1	140129	141628	NY151_00555	mmseq.000837.22272.5388	shell	type I-PGING CRISPR-associated protein Cas8c/Csp2	cas8c	.	defense-cctyper	RGP_defense	13.2442	0.867245	0	0	.	.	.
.	GCA_555555555_contig_1	141639	142655	NY151_00560	mmseq.000837.22272.0290	shell	type I-PGING CRISPR-associated protein Cas7/Csp1	cas7p	.	defense-cctyper	RGP_defense	22.1604	0.583661	0	0	.	.	.
.	GCA_555555555_contig_1	142645	144966	NY151_00565	mmseq.000837.22272.5387	shell	CRISPR-associated helicase/endonuclease Cas3	cas3	.	defense-cctyper	RGP_defense	16.4352	1.11116	0	0	.	.	.
.	GCA_555555555_contig_1	144986	145498	NY151_00570	mmseq.000837.22272.5570	shell	CRISPR-associated protein Cas4	cas4	.	defense-cctyper	RGP_defense	19.8965	1.13281	0	0	.	.	.
.	GCA_555555555_contig_1	145495	146511	NY151_00575	mmseq.000837.22272.5386	shell	CRISPR-associated endonuclease Cas1; CRISPR associated protein Cas1; type I-B CRISPR-associated endonuclease Cas1b	cas1b	.	defense-cctyper	RGP_defense	16.4803	0.860236	0	0	.	.	.
.	GCA_555555555_contig_1	146511	146774	NY151_00580	mmseq.000837.22272.1052	shell	CRISPR-associated endonuclease Cas2	cas2	.	defense-cctyper	RGP_defense	17.4525	2.74905	0	0	.	.	.
.	GCA_555555555_contig_1	147410	148312	NY151_00585	mmseq.000837.22272.2106	shell	IS982 family IS195 transposase; IS982 family transposase; IS982-like element IS195 family transposase; ISPg3 transposase; Partial transposase in ISPg3; Tnp-DDE-dom domain-containing protein; transposase; Transposase family protein	.	.		RGP_defense	36.2993	14.4545	0	0	.	.	.
.	GCA_555555555_contig_1	148499	149584	NY151_00590	mmseq.000837.22272.2484	shell	DUF772 domain-containing protein; IS5 family ISPg8 transposase; IS5 family transposase; IS5-like element ISPg8 family transposase; ISPg1%2C transposase%2C internal deletion; ISPg1 transposase; Partial transposase in ISPg1; transposase; Transposase%2C IS1182 family; Transposase%2C IS4 family	tnp-IS5	.		RGP_defense	120.518	85.7456	0	0	.	.	.
.	GCA_555555555_contig_1	149843	151591	NY151_00595	mmseq.000837.22272.3866	persistent	phosphoglucomutase	manB	.		.	25.6356	1.10355	0	0	.	.	.
.	GCA_555555555_contig_1	151664	152401	NY151_00600	mmseq.000837.22272.0677	persistent	DNA repair protein RecO	recO	.		.	22.3989	0.761194	0	0	.	.	.
.	GCA_555555555_contig_1	152971	155472	NY151_00605	mmseq.000837.22272.1548	persistent	Colicin I receptor; TonB-dependent receptor	fepA	.		.	31.2427	4.4906	0	0	.	.	.
.	GCA_555555555_contig_1	155770	156129	NY151_00610	mmseq.000837.22272.4287	persistent	hypothetical protein	.	.		.	24.0279	3.70474	0	0	.	.	.
.	GCA_555555555_contig_1	156641	157633	NY151_00615	mmseq.000837.22272.4981	persistent	UPF0324 membrane protein PG_2004	yeiH	.		.	30.9194	7.5756	0	0	.	.	.
.	GCA_555555555_contig_1	157782	159119	NY151_00620	mmseq.000837.22272.3053	persistent	dehydrogenase	dgt	.		.	27.8212	16.9357	0	0	.	.	.
.	GCA_555555555_contig_1	159132	159896	NY151_00625	mmseq.000837.22272.0369	persistent	4-hydroxy-tetrahydrodipicolinate reductase	dapB	.		.	30.8874	21.7592	0	0	.	.	.
.	GCA_555555555_contig_1	159912	161309	NY151_00630	mmseq.000837.22272.0368	persistent	signal peptidase I	lepB	.		.	31.816	8.02792	0	0	.	.	.
.	GCA_555555555_contig_1	161299	161925	NY151_00635	mmseq.000837.22272.4786	persistent	signal peptidase I	lepB	.		.	29.147	13.1581	0	0	.	.	.
.	GCA_555555555_contig_1	161946	162584	NY151_00640	mmseq.000837.22272.1974	persistent	WbqC family protein; WbqC-like protein; WbqC-like protein family	.	.		.	31.4937	8.29624	0	0	.	.	.
.	GCA_555555555_contig_1	162642	163616	NY151_00645	mmseq.000837.22272.2258	persistent	polyprenyl synthetase	ispA	.		.	29.1602	8.9692	0	0	.	.	.
.	GCA_555555555_contig_1	163725	163886	NY151_00650	mmseq.000837.22272.2709	persistent	hypothetical protein	.	.		.	20.087	0.981367	0	0	.	.	.
.	GCA_555555555_contig_1	163927	164796	NY151_00655	mmseq.000837.22272.0872	persistent	deoxyribose-phosphate aldolase	deoC	.		.	25.8964	7.58228	0	0	.	.	.
.	GCA_555555555_contig_1	164783	165133	NY151_00660	mmseq.000837.22272.0871	persistent	pyrophosphatase	mazG	.		.	25.5343	3.72571	0	0	.	.	.
.	GCA_555555555_contig_1	165138	165590	NY151_00665	mmseq.000837.22272.4844	persistent	D-aminoacyl-tRNA deacylase	dtd	.		.	26.5332	8.90265	0	0	.	.	.
.	GCA_555555555_contig_1	165597	167399	NY151_00670	mmseq.000837.22272.3278	persistent	excinuclease ABC subunit UvrC	uvrC	.		.	32.5133	7.67203	0	0	.	.	.
.	GCA_555555555_contig_1	167430	169307	NY151_00675	mmseq.000837.22272.3951	persistent	tRNA uridine-5-carboxymethylaminomethyl(34) synthesis enzyme MnmG	mnmG	.		.	32.7427	26.4358	0	0	.	.	.
.	GCA_555555555_contig_1	170048	171631	NY151_00680	mmseq.000837.22272.3701	shell	hypothetical protein	.	.	defense-cctyper	RGP_defense	24.5932	12.4675	0	0	.	.	.
.	GCA_555555555_contig_1	171633	171884	NY151_00685	mmseq.000837.22272.2638	shell	hypothetical protein	.	.	defense-cctyper	RGP_defense	27.1155	9.73307	0	0	.	.	.
.	GCA_555555555_contig_1	171891	173135	NY151_00690	mmseq.000837.22272.0987	shell	hypothetical protein	.	.	defense-cctyper	RGP_defense	15.8529	7.42926	0	0	.	.	.
.	GCA_555555555_contig_1	173098	174690	NY151_00695	mmseq.000837.22272.0633	shell	GGDEF domain-containing protein; type III-B CRISPR-associated protein Cas10/Cmr2	cas10	.	defense-cctyper	RGP_defense	17.4912	3.29209	0	0	.	.	.
.	GCA_555555555_contig_1	174692	175903	NY151_00700	mmseq.000837.22272.0450	shell	CRISPR-associated protein%2C TM1793 family; type III-B CRISPR module-associated protein Cmr3	cmr3	.	defense-cctyper	RGP_defense	25.8786	1.67713	0	0	.	.	.
.	GCA_555555555_contig_1	175917	176618	NY151_00705	mmseq.000837.22272.0162	shell	type III-B CRISPR module-associated protein Cmr3; type III-B CRISPR module RAMP protein Cmr4	cmr4	.	defense-cctyper	RGP_defense	24.5649	5.01712	0	0	.	.	.
.	GCA_555555555_contig_1	176615	177052	NY151_00710	mmseq.000837.22272.4056	shell	CRISPR-associated protein; CRISPR-associated protein%2C Cmr5 family; type III-B CRISPR module-associated protein Cmr5	.	.	defense-cctyper	RGP_defense	21.5606	3.45538	0	0	.	.	.
.	GCA_555555555_contig_1	177049	177810	NY151_00715	mmseq.000837.22272.4538	shell	CRISPR-associated Cmr5 family protein; CRISPR-associated RAMP protein%2C Cmr6 family; type III-B CRISPR module RAMP protein Cmr6	cmr6	.	defense-cctyper	RGP_defense	22.1984	2.23127	0	0	.	.	.
.	GCA_555555555_contig_1	177871	180966	NY151_00720	mmseq.000837.22272.1652	shell	CRISPR-associated endonuclease Cas1; Reverse transcriptase domain-containing protein	cas1	.	defense-cctyper	RGP_defense	33.222	5.06333	0	0	.	.	.
.	GCA_555555555_contig_1	180986	181276	NY151_00725	mmseq.000837.22272.1426	shell	CRISPR-associated endonuclease Cas2	cas2	.	defense-cctyper	RGP_defense	29.9103	10.9241	0	0	.	.	.
.	GCA_555555555_contig_1	182916	183164	NY151_00730	mmseq.000837.22272.4315	shell	hypothetical protein	.	.		RGP_defense	20.8911	26.5766	0	0	.	.	.
.	GCA_555555555_contig_1	183185	183775	NY151_00735	mmseq.000837.22272.0163	persistent	hypothetical protein	.	.		.	31.3508	32.7407	0	0	.	.	.
.	GCA_555555555_contig_1	183805	185808	NY151_00740	mmseq.000837.22272.2594	persistent	helix-hairpin-helix domain-containing protein	.	.		.	30.4269	67.981	0	0	.	.	.
.	GCA_555555555_contig_1	186169	187224	NY151_00745	mmseq.000837.22272.2593	persistent	DUF6261 domain-containing protein; hemagglutinin; Hemagglutinin protein HagC	.	.		.	30.5062	62.4123	0	0	.	.	.
.	GCA_555555555_contig_1	187729	188691	NY151_00750	mmseq.000837.22272.5070	persistent	secretion protein	.	.		.	34.579	49.2651	0	0	.	.	.
.	GCA_555555555_contig_1	188853	189083	NY151_00755	mmseq.000837.22272.3163	shell	2TM domain-containing protein	.	.		.	28.3783	64.3261	0	0	.	.	.
.	GCA_555555555_contig_1	189198	190085	NY151_00760	mmseq.000837.22272.1782	persistent	TPR domain protein	bepA	.		.	29.5795	60.6719	0	0	.	.	.
.	GCA_555555555_contig_1	190187	191185	NY151_00765	mmseq.000837.22272.5428	persistent	mechanosensitive ion channel protein MscS	mscK	.		.	26.9249	67.5351	0	0	.	.	.
.	GCA_555555555_contig_1	191146	192942	NY151_00770	mmseq.000837.22272.4199	persistent	chloride channel protein	.	.		.	24.5551	54.5106	0	0	.	.	.
.	GCA_555555555_contig_1	192939	194345	NY151_00775	mmseq.000837.22272.4153	persistent	sugar transferase	wcaJ	.		.	32.9196	54.0228	0	0	.	.	.
.	GCA_555555555_contig_1	194342	194917	NY151_00780	mmseq.000837.22272.2886	persistent	L-threonylcarbamoyladenylate synthase	tsaC	.		.	29.0243	57.607	0	0	.	.	.
.	GCA_555555555_contig_1	195043	196455	NY151_00785	mmseq.000837.22272.0448	shell	Adenosine monophosphate-protein transferase and cysteine protease IbpA	.	.		.	34.2571	38.0885	0	0	.	.	.
.	GCA_555555555_contig_1	196751	197362	NY151_00790	mmseq.000837.22272.2785	persistent	DNA-binding protein	.	.		.	32.0426	37.0786	0	0	.	.	.
.	GCA_555555555_contig_1	197559	199826	NY151_00795	mmseq.000837.22272.1235	persistent	inorganic phosphate transporter	pitA	.		.	30.6736	30.6917	0	0	.	.	.
.	GCA_555555555_contig_1	200050	200289	NY151_00800	mmseq.000837.22272.1002	persistent	50S ribosomal protein L28	rpmB	.		.	23.4268	14.477	0	0	.	.	.
.	GCA_555555555_contig_1	200309	200497	NY151_00805	mmseq.000837.22272.2220	persistent	50S ribosomal protein L33	rpmG	.		.	23.383	11.883	0	0	.	.	.
.	GCA_555555555_contig_1	200516	200665	NY151_00810	mmseq.000837.22272.1848	persistent	DUF4295 domain-containing protein	.	.		.	23.5436	18.7919	0	0	.	.	.
.	GCA_555555555_contig_1	201202	202497	NY151_00815	mmseq.000837.22272.2100	persistent	4-hydroxybutyrate CoA-transferase	aCH1	.		.	35.6973	19.4324	0	0	.	.	.
.	GCA_555555555_contig_1	202642	202743	NY151_00820	mmseq.000837.22272.5071	shell	hypothetical protein	.	.		.	19.7327	32.0396	0	0	.	.	.
.	GCA_555555555_contig_1	203087	204106	NY151_00825	mmseq.000837.22272.0869	persistent	NAD(P)-dependent oxidoreductase	wcaG	.		.	31.001	16.1737	0	0	.	.	.
.	GCA_555555555_contig_1	204110	205045	NY151_00830	mmseq.000837.22272.3436	persistent	YitT family protein	yitT	.		.	29.7882	13.8588	0	0	.	.	.
.	GCA_555555555_contig_1	205107	205754	NY151_00835	mmseq.000837.22272.0376	persistent	SNARE associated Golgi protein	dedA	.		.	29.609	13.626	0	0	.	.	.
.	GCA_555555555_contig_1	205782	207482	NY151_00840	mmseq.000837.22272.3703	persistent	glutamine--tRNA ligase/YqeY domain fusion protein	glnS%2CgltX	.		.	29.1524	15.6624	0	0	.	.	.
.	GCA_555555555_contig_1	207864	209024	NY151_00845	mmseq.000837.22272.2140	persistent	AI-2E family transporter	perM	.		.	25.7724	8.2	0	0	.	.	.
.	GCA_555555555_contig_1	209486	210490	NY151_00850	mmseq.000837.22272.4720	shell	malate dehydrogenase	.	.		.	28.2639	15.8526	0	0	.	.	.
.	GCA_555555555_contig_1	210764	212185	NY151_00855	mmseq.000837.22272.2716	persistent	alpha/beta hydrolase	pldB	.		.	26.974	17.6249	0	0	.	.	.
.	GCA_555555555_contig_1	212210	215692	NY151_00860	mmseq.000837.22272.2715	persistent	T9SS component TPR domain protein PorW	.	.		.	30.1769	10.5482	0	0	.	.	.
.	GCA_555555555_contig_1	215685	216491	NY151_00865	mmseq.000837.22272.2589	persistent	zinc ABC transporter permease	znuB	.		.	31.4615	13.6452	0	0	.	.	.
.	GCA_555555555_contig_1	216484	216927	NY151_00870	mmseq.000837.22272.3022	persistent	phospholipase	.	.		.	31.7269	16.6885	0	0	.	.	.
.	GCA_555555555_contig_1	216949	218256	NY151_00875	mmseq.000837.22272.5713	persistent	3-phosphoshikimate 1-carboxyvinyltransferase	aroA	.		.	30.0635	19.3611	0	0	.	.	.
.	GCA_555555555_contig_1	218412	219215	NY151_00880	mmseq.000837.22272.3422	persistent	DUF3667 domain-containing protein; PF12412 family protein	.	.		.	28.6202	10.2267	0	0	.	.	.
.	GCA_555555555_contig_1	219212	219685	NY151_00885	mmseq.000837.22272.3422	persistent	DUF3667 domain-containing protein; PF12412 family protein	.	.		.	25.4313	7.0148	0	0	.	.	.
.	GCA_555555555_contig_1	220283	220687	NY151_00890	mmseq.000837.22272.3940	persistent	30S ribosomal protein S12	rpsL	.		.	36.0446	18.7104	0	0	.	.	.
.	GCA_555555555_contig_1	220924	221400	NY151_00895	mmseq.000837.22272.3800	persistent	30S ribosomal protein S7	rpsG	.		.	23.4433	10.4685	0	0	.	.	.
.	GCA_555555555_contig_1	221413	223536	NY151_00900	mmseq.000837.22272.0061	persistent	elongation factor G	fusA	.		.	28.2911	8.16156	0	0	.	.	.
.	GCA_555555555_contig_1	223552	223857	NY151_00905	mmseq.000837.22272.5560	persistent	30S ribosomal protein S10	rpsJ	.		.	22.3902	4.15082	0	0	.	.	.
.	GCA_555555555_contig_1	223880	224497	NY151_00910	mmseq.000837.22272.2392	persistent	50S ribosomal protein L3	rplC	.		.	28.9579	6.27877	0	0	.	.	.
.	GCA_555555555_contig_1	224497	225126	NY151_00915	mmseq.000837.22272.3834	persistent	50S ribosomal protein L4	rplD	.		.	25.5978	7.70906	0	0	.	.	.
.	GCA_555555555_contig_1	225141	225434	NY151_00920	mmseq.000837.22272.2717	persistent	50S ribosomal protein L23	rplW	.		.	19.8123	7.78498	0	0	.	.	.
.	GCA_555555555_contig_1	225441	226265	NY151_00925	mmseq.000837.22272.4380	persistent	50S ribosomal protein L2	rplB	.		.	23.9806	5.94296	0	0	.	.	.
.	GCA_555555555_contig_1	226288	226557	NY151_00930	mmseq.000837.22272.3732	persistent	30S ribosomal protein S19	rpsS	.		.	30.4201	4.88104	0	0	.	.	.
.	GCA_555555555_contig_1	226612	227016	NY151_00935	mmseq.000837.22272.2255	persistent	50S ribosomal protein L22	rplV	.		.	27.146	5.13366	0	0	.	.	.
.	GCA_555555555_contig_1	227023	227763	NY151_00940	mmseq.000837.22272.4852	persistent	30S ribosomal protein S3	rpsC	.		.	25.4189	4.48108	0	0	.	.	.
.	GCA_555555555_contig_1	227784	228218	NY151_00945	mmseq.000837.22272.0447	persistent	50S ribosomal protein L16	rplP	.		.	22.9631	2.80184	0	0	.	.	.
.	GCA_555555555_contig_1	228224	228418	NY151_00950	mmseq.000837.22272.3208	persistent	50S ribosomal protein L29	rpmC	.		.	32.2629	7.58247	0	0	.	.	.
.	GCA_555555555_contig_1	228432	228686	NY151_00955	mmseq.000837.22272.1847	persistent	30S ribosomal protein S17	rpsQ	.		.	23.9409	2.44488	0	0	.	.	.
.	GCA_555555555_contig_1	228688	229053	NY151_00960	mmseq.000837.22272.1003	persistent	50S ribosomal protein L14	rplN	.		.	26.7808	3.63288	0	0	.	.	.
.	GCA_555555555_contig_1	229112	229396	NY151_00965	mmseq.000837.22272.0868	persistent	50S ribosomal protein L24	rplX	.		.	17.5458	2.87676	0	0	.	.	.
.	GCA_555555555_contig_1	229396	229956	NY151_00970	mmseq.000837.22272.5519	persistent	50S ribosomal protein L5	rplE	.		.	25.1964	2.73393	0	0	.	.	.
.	GCA_555555555_contig_1	229958	230227	NY151_00975	mmseq.000837.22272.2099	persistent	30S ribosomal protein S14	rpsN	.		.	15.4201	4.18216	0	0	.	.	.
.	GCA_555555555_contig_1	230278	230673	NY151_00980	mmseq.000837.22272.1339	persistent	30S ribosomal protein S8	rpsH	.		.	22.3899	1.2557	0	0	.	.	.
.	GCA_555555555_contig_1	230692	231243	NY151_00985	mmseq.000837.22272.4686	persistent	50S ribosomal protein L6	rplF	.		.	29.6334	2.57532	0	0	.	.	.
.	GCA_555555555_contig_1	231262	231606	NY151_00990	mmseq.000837.22272.2636	persistent	50S ribosomal protein L18	rplR	.		.	22.9041	1.7064	0	0	.	.	.
.	GCA_555555555_contig_1	231612	232130	NY151_00995	mmseq.000837.22272.3435	persistent	30S ribosomal protein S5	rpsE	.		.	24.4749	1.17568	0	0	.	.	.
.	GCA_555555555_contig_1	232352	232798	NY151_01000	mmseq.000837.22272.1108	persistent	50S ribosomal protein L15	rplO	.		.	26.1839	0.172646	0	0	.	.	.
.	GCA_555555555_contig_1	232803	234143	NY151_01005	mmseq.000837.22272.0781	persistent	preprotein translocase subunit SecY	secY	.		.	21.1284	2.12463	0	0	.	.	.
.	GCA_555555555_contig_1	234143	234928	NY151_01010	mmseq.000837.22272.4192	persistent	type I methionyl aminopeptidase	map	.		.	22.7236	2.12484	0	0	.	.	.
.	GCA_555555555_contig_1	234931	235149	NY151_01015	mmseq.000837.22272.2125	persistent	translation initiation factor IF-1	infA	.		.	24.7385	1.56881	0	0	.	.	.
.	GCA_555555555_contig_1	235166	235282	NY151_01020	mmseq.000837.22272.0165	persistent	type B 50S ribosomal protein L36	ykgO	.		.	14.6121	0.672414	0	0	.	.	.
.	GCA_555555555_contig_1	235315	235695	NY151_01025	mmseq.000837.22272.1260	persistent	30S ribosomal protein S13	rpsM	.		.	22.1895	0.855263	0	0	.	.	.
.	GCA_555555555_contig_1	235707	236093	NY151_01030	mmseq.000837.22272.2588	persistent	30S ribosomal protein S11	rpsK	.		.	34.8212	1.79534	0	0	.	.	.
.	GCA_555555555_contig_1	236253	236858	NY151_01035	mmseq.000837.22272.1972	persistent	30S ribosomal protein S4	rpsD	.		.	27.9521	2.90413	0	0	.	.	.
.	GCA_555555555_contig_1	236871	237863	NY151_01040	mmseq.000837.22272.5714	persistent	DNA-directed RNA polymerase subunit alpha	rpoA	.		.	25.8659	3.20161	0	0	.	.	.
.	GCA_555555555_contig_1	237869	238351	NY151_01045	mmseq.000837.22272.5422	persistent	50S ribosomal protein L17	rplQ	.		.	21.4564	1.8029	0	0	.	.	.
.	GCA_555555555_contig_1	238672	238956	NY151_01050	mmseq.000837.22272.3942	shell	DUF1661 domain-containing protein	.	.		.	21.6972	7.92254	0	0	.	.	.
.	GCA_555555555_contig_1	239188	241179	NY151_01055	mmseq.000837.22272.3842	persistent	DUF4954 domain-containing protein	.	.		.	26.5585	7.67956	0	0	.	.	.
.	GCA_555555555_contig_1	241262	241981	NY151_01060	mmseq.000837.22272.1535	persistent	UMP kinase	pyrH	.		.	26.8456	7.65508	0	0	.	.	.
.	GCA_555555555_contig_1	242018	242578	NY151_01065	mmseq.000837.22272.0030	persistent	ribosome recycling factor	frr	.		.	24.9768	10.4732	0	0	.	.	.
.	GCA_555555555_contig_1	242663	243610	NY151_01070	mmseq.000837.22272.4740	persistent	ribosome small subunit-dependent GTPase A	rsgA	.		.	26.113	8.74023	0	0	.	.	.
.	GCA_555555555_contig_1	243833	246070	NY151_01075	mmseq.000837.22272.4040	persistent	TonB-dependent receptor	cirA	.		.	26.4958	9.00983	0	0	.	.	.
.	GCA_555555555_contig_1	246075	246683	NY151_01080	mmseq.000837.22272.4407	persistent	nicotinamide riboside transporter PnuC	pnuC	.		.	30.9572	7.44901	0	0	.	.	.
.	GCA_555555555_contig_1	246680	247357	NY151_01085	mmseq.000837.22272.0765	persistent	thiamine diphosphokinase	thiN	.		.	26.7046	5.69424	0	0	.	.	.
.	GCA_555555555_contig_1	247486	248775	NY151_01090	mmseq.000837.22272.4154	persistent	methionine adenosyltransferase	metK	.		.	29.6393	7.43134	0	0	.	.	.
.	GCA_555555555_contig_1	249198	249899	NY151_01095	mmseq.000837.22272.4155	persistent	hypothetical protein	.	.		.	15.0357	4.70328	0	0	.	.	.
.	GCA_555555555_contig_1	250022	250501	NY151_01100	mmseq.000837.22272.3014	shell	hypothetical protein	.	.		.	16.8706	5.31315	0	0	.	.	.
.	GCA_555555555_contig_1	250597	251139	NY151_01105	mmseq.000837.22272.4943	shell	hypothetical protein	.	.		.	18.6347	1.14207	0	0	.	.	.
.	GCA_555555555_contig_1	251903	252088	NY151_01110	mmseq.000837.22272.1200	shell	hypothetical protein	.	.		.	11.5189	2.21081	0	0	.	.	.
.	GCA_555555555_contig_1	252607	252870	NY151_01115	mmseq.000837.22272.2106	shell	IS982 family IS195 transposase; IS982 family transposase; IS982-like element IS195 family transposase; ISPg3 transposase; Partial transposase in ISPg3; Tnp-DDE-dom domain-containing protein; transposase; Transposase family protein	.	.		.	16.3688	4.96578	0	0	.	.	.
.	GCA_555555555_contig_1	253007	254092	NY151_01120	mmseq.000837.22272.2484	shell	DUF772 domain-containing protein; IS5 family ISPg8 transposase; IS5 family transposase; IS5-like element ISPg8 family transposase; ISPg1%2C transposase%2C internal deletion; ISPg1 transposase; Partial transposase in ISPg1; transposase; Transposase%2C IS1182 family; Transposase%2C IS4 family	tnp-IS5	.		.	57.9834	43.8415	0	0	.	.	.
.	GCA_555555555_contig_1	254385	254852	NY151_01125	mmseq.000837.22272.2106	shell	IS982 family IS195 transposase; IS982 family transposase; IS982-like element IS195 family transposase; ISPg3 transposase; Partial transposase in ISPg3; Tnp-DDE-dom domain-containing protein; transposase; Transposase family protein	.	.		.	34.1756	13.8415	0	0	.	.	.
.	GCA_555555555_contig_1	255064	255519	NY151_01130	mmseq.000837.22272.3405	shell	hypothetical protein	.	.		.	15.7736	3.11429	0	0	.	.	.
.	GCA_555555555_contig_1	255532	256932	NY151_01135	mmseq.000837.22272.3404	shell	RHS repeat-associated core domain-containing protein; RHS repeat-associated core domain protein; tRNA(Glu)-specific nuclease WapA	.	.		.	26.045	1.06857	0	0	.	.	.
.	GCA_555555555_contig_1	256980	257456	NY151_01140	mmseq.000837.22272.2565	shell	hypothetical protein	.	.		.	22.0357	0.94958	0	0	.	.	.
.	GCA_555555555_contig_1	257470	257970	NY151_01145	mmseq.000837.22272.2159	shell	hypothetical protein	.	.		.	15.018	1.744	0	0	.	.	.
.	GCA_555555555_contig_1	258067	258516	NY151_01150	mmseq.000837.22272.4331	shell	hypothetical protein	.	.		.	22.0245	1.42539	0	0	.	.	.
.	GCA_555555555_contig_1	258521	259885	NY151_01155	mmseq.000837.22272.1698	shell	RHS repeat-associated core domain-containing protein; tRNA3(Ser)-specific nuclease WapA	.	.		.	25.9355	1.02859	0	0	.	.	.
.	GCA_555555555_contig_1	259933	260409	NY151_01160	mmseq.000837.22272.2565	shell	hypothetical protein	.	.		.	21.9706	1.75	0	0	.	.	.
.	GCA_555555555_contig_1	260443	260727	NY151_01165	mmseq.000837.22272.1699	shell	Putative lipoprotein	.	.		.	19.8063	2.74296	0	0	.	.	.
.	GCA_555555555_contig_1	260952	261251	NY151_01170	mmseq.000837.22272.5187	shell	hypothetical protein	.	.		.	22.8027	3.89967	0	0	.	.	.
.	GCA_555555555_contig_1	261290	261949	NY151_01175	mmseq.000837.22272.3696	shell	hypothetical protein	.	.		.	26.3141	4.32929	0	0	.	.	.
.	GCA_555555555_contig_1	262090	262704	NY151_01180	mmseq.000837.22272.1122	persistent	sulfurtransferase-like selenium metabolism protein YedF	yedF	.		.	34.3844	5.81433	0	0	.	.	.
.	GCA_555555555_contig_1	262701	263735	NY151_01185	mmseq.000837.22272.5542	persistent	tRNA 2-selenouridine(34) synthase MnmH	mnmH	.		.	29.6663	8.81915	0	0	.	.	.
.	GCA_555555555_contig_1	263814	265034	NY151_01190	mmseq.000837.22272.2586	persistent	GTPase HflX	hflX	.		.	32.5689	9.7918	0	0	.	.	.
.	GCA_555555555_contig_1	265195	267282	NY151_01195	mmseq.000837.22272.2398	persistent	RNA degradosome polyphosphate kinase	ppk1	.		.	24.4039	7.52611	0	0	.	.	.
.	GCA_555555555_contig_1	267286	269379	NY151_01200	mmseq.000837.22272.2399	persistent	alpha-L-fucosidase	afuC	.		.	27.5886	2.90731	0	0	.	.	.
.	GCA_555555555_contig_1	270199	271641	NY151_01205	mmseq.000837.22272.5774	persistent	PGN_1808 family fimbria major subunit	.	.		.	28.5423	1.76838	0	0	.	.	.
.	GCA_555555555_contig_1	271674	272684	NY151_01210	mmseq.000837.22272.5392	persistent	glycosyl transferase family 2	wcaE	.		.	24.9525	1.53762	0	0	.	.	.
.	GCA_555555555_contig_1	272695	273714	NY151_01215	mmseq.000837.22272.5391	persistent	patatin	rssA	.		.	28.2139	0.909715	0	0	.	.	.
.	GCA_555555555_contig_1	273765	275237	NY151_01220	mmseq.000837.22272.4582	persistent	cysteine--tRNA ligase	cysS	.		.	27.7636	1.9837	0	0	.	.	.
.	GCA_555555555_contig_1	275368	276726	NY151_01225	mmseq.000837.22272.1045	persistent	Na+/H+ antiporter NhaA	nhaA	.		.	25.0405	2.92783	0	0	.	.	.
.	GCA_555555555_contig_1	276755	277582	NY151_01230	mmseq.000837.22272.4857	persistent	glycerol acyltransferase	.	.		.	30.6276	6.51028	0	0	.	.	.
.	GCA_555555555_contig_1	277594	278568	NY151_01235	mmseq.000837.22272.4792	persistent	hemolysin	.	.		.	26.1006	6.46715	0	0	.	.	.
.	GCA_555555555_contig_1	278555	278962	NY151_01240	mmseq.000837.22272.0023	persistent	UPF0102 protein PG_1874	yraN	.		.	28.5872	16.5405	0	0	.	.	.
.	GCA_555555555_contig_1	279306	281285	NY151_01245	mmseq.000837.22272.2889	persistent	urocanate hydratase	hutU	.		.	34.4639	10.476	0	0	.	.	.
.	GCA_555555555_contig_1	281683	282348	NY151_01250	mmseq.000837.22272.3960	persistent	ubiquinone biosynthesis methyltransferase UbiE	ubiE	.		.	27.9925	10.9323	0	0	.	.	.
.	GCA_555555555_contig_1	282394	282561	NY151_01255	mmseq.000837.22272.0363	persistent	hypothetical protein	.	.		.	31.6168	6.82036	0	0	.	.	.
.	GCA_555555555_contig_1	282597	283118	NY151_01260	mmseq.000837.22272.2219	persistent	isoprenylcysteine carboxyl methyltransferase family protein; Isoprenylcysteine carboxyl methyltransferase (ICMT) family; Membrane protein	ypbQ	.		.	34.1363	8.25144	0	0	.	.	.
.	GCA_555555555_contig_1	283100	283393	NY151_01265	mmseq.000837.22272.3925	shell	hypothetical protein	.	.		.	37.0717	7.84983	0	0	.	.	.
.	GCA_555555555_contig_1	283626	283745	NY151_01270		.		pseudogene	.		.	34.9916	2.26891	0	0	.	.	.
.	GCA_555555555_contig_1	284006	287230	NY151_01275	mmseq.000837.22272.0364	shell	Leucine-rich protein; Leucine Rich repeat-containing domain protein; leucine-rich repeat domain-containing protein; Leucine-rich repeat (LRR) protein; leucine-rich repeat protein; TIR domain-containing protein	.	.		.	27.817	3.04249	0	0	.	.	.
.	GCA_555555555_contig_1	287223	287669	NY151_01280	mmseq.000837.22272.3054	persistent	hypothetical protein	.	.		.	25.3857	3.23991	0	0	.	.	.
.	GCA_555555555_contig_1	287682	287942	NY151_01285	mmseq.000837.22272.0950	cloud	hypothetical protein	.	.		.	27.5846	2.39231	0	0	.	.	.
.	GCA_555555555_contig_1	287980	289164	NY151_01290	mmseq.000837.22272.1845	persistent	AAA family ATPase; ATPase AAA; ATP-binding protein	.	.		.	33.0118	5.81757	0	0	.	.	.
.	GCA_555555555_contig_1	289405	290565	NY151_01295	mmseq.000837.22272.3694	persistent	Glycerate 2-kinase; glycerate kinase; Glycerate kinase family protein; Putative glycerate kinase	.	.		.	30.0448	13.2862	0	0	.	.	.
.	GCA_555555555_contig_1	290704	291201	NY151_01300	mmseq.000837.22272.3086	persistent	flavodoxin	fldA	.		.	26.1127	7.18511	0	0	.	.	.
.	GCA_555555555_contig_1	291366	291719	NY151_01305	mmseq.000837.22272.1058	persistent	DUF2023 domain-containing protein	.	.		.	30.4674	8.44193	0	0	.	.	.
.	GCA_555555555_contig_1	291806	292255	NY151_01310	mmseq.000837.22272.2711	persistent	CMP deaminase	comEB	.		.	32.1381	6.10468	0	0	.	.	.
.	GCA_555555555_contig_1	292263	293897	NY151_01315	mmseq.000837.22272.2183	persistent	S41 family peptidase	ctpA	.		.	28.7375	8.18421	0	0	.	.	.
.	GCA_555555555_contig_1	293857	294414	NY151_01320	mmseq.000837.22272.4596	persistent	5-formyltetrahydrofolate cyclo-ligase	fAU1	.		.	27.8366	4.02334	0	0	.	.	.
.	GCA_555555555_contig_1	294620	295753	NY151_01325	mmseq.000837.22272.0544	persistent	DNA polymerase III subunit beta	dnaN	.		.	26.0194	4.14475	0	0	.	.	.
.	GCA_555555555_contig_1	295766	296545	NY151_01330	mmseq.000837.22272.4178	persistent	DNA polymerase III subunit epsilon	dnaQ	.		.	25.0103	1.62003	0	0	.	.	.
.	GCA_555555555_contig_1	296571	297785	NY151_01335	mmseq.000837.22272.0867	persistent	bifunctional phosphopantothenoylcysteine decarboxylase/phosphopantothenate--cysteine ligase CoaBC	coaBC	.		.	23.4761	1.91433	0	0	.	.	.
.	GCA_555555555_contig_1	297782	298690	NY151_01340	mmseq.000837.22272.1338	persistent	DUF4835 domain-containing protein	.	.		.	26.9769	2.45044	0	0	.	.	.
.	GCA_555555555_contig_1	298705	300360	NY151_01345	mmseq.000837.22272.2587	persistent	AAA family ATPase; DNA repair protein RecN	recN	.		.	24.4121	2.85196	0	0	.	.	.
.	GCA_555555555_contig_1	300357	301106	NY151_01350	mmseq.000837.22272.3431	persistent	23S rRNA (guanosine(2251)-2'-O)-methyltransferase RlmB	rlmB	.		.	25.6515	3.97063	0	0	.	.	.
.	GCA_555555555_contig_1	301132	301512	NY151_01355	mmseq.000837.22272.2400	persistent	reactive intermediate/imine deaminase	ridA	.		.	30.4921	2.35263	0	0	.	.	.
.	GCA_555555555_contig_1	301914	302549	NY151_01360	mmseq.000837.22272.5072	shell	transposase; Transposase%2C IS1182 family	.	.		.	33.9591	15.0205	0	0	.	.	.
.	GCA_555555555_contig_1	302817	307994	NY151_01365	mmseq.000837.22272.0784	shell	choice-of-anchor J domain-containing protein; Cysteine protease; Lys-gingipain; Lys-gingipain HG66; Lysine-specific cysteine protease Kgp; Peptidase C25	.	.		.	28.0678	1.5592	0	0	.	.	.
.	GCA_555555555_contig_1	308437	309456	NY151_01370	mmseq.000837.22272.3699	persistent	GNAT family N-acetyltransferase	eis	.		.	23.4985	2.41511	0	0	.	.	.
.	GCA_555555555_contig_1	309437	310366	NY151_01375	mmseq.000837.22272.1136	persistent	Phosphatidylglycerol lysyltransferase%2C C-terminal	.	.		.	24.6674	6.39935	0	0	.	.	.
.	GCA_555555555_contig_1	310971	317465	NY151_01380	mmseq.000837.22272.3206	shell	choice-of-anchor J domain-containing protein; Cleaved-Adhesin domain-containing protein; DUF2436 domain-containing protein; Hemagglutinin A	.	.		.	29.0619	4.42732	0	0	.	.	.
.	GCA_555555555_contig_1	317847	319079	NY151_01385	mmseq.000837.22272.4980	persistent	MFS transporter; Nucleoside permease	.	.		.	27.138	1.95942	0	0	.	.	.
.	GCA_555555555_contig_1	319185	320519	NY151_01390	mmseq.000837.22272.2405	persistent	DUF4270 domain-containing protein	.	.		.	30.1717	2.96852	0	0	.	.	.
.	GCA_555555555_contig_1	320655	321518	NY151_01395	mmseq.000837.22272.0168	persistent	glycogen synthase	glgA	.		.	25.6385	7.06257	0	0	.	.	.
.	GCA_555555555_contig_1	322097	324220	NY151_01400	mmseq.000837.22272.4014	persistent	RecQ family ATP-dependent DNA helicase	recQ	.		.	27.3142	11.4781	0	0	.	.	.
.	GCA_555555555_contig_1	324468	324704	NY151_01405	mmseq.000837.22272.3332	cloud	hypothetical protein	.	.		.	25.0169	4.25	0	0	.	.	.
.	GCA_555555555_contig_1	324707	326380	NY151_01410	mmseq.000837.22272.0167	persistent	long-chain fatty acid--CoA ligase	fAA1	.		.	23.5977	2.52182	0	0	.	.	.
.	GCA_555555555_contig_1	326550	326762	NY151_01415	mmseq.000837.22272.2720	persistent	Lipoprotein	.	.		.	24.5	2.22642	0	0	.	.	.
.	GCA_555555555_contig_1	326979	327482	NY151_01420	mmseq.000837.22272.1319	persistent	RNA polymerase sigma factor	.	.		.	24.0517	4.44533	0	0	.	.	.
.	GCA_555555555_contig_1	327619	328038	NY151_01425	mmseq.000837.22272.2827	persistent	DUF1232 domain-containing protein	ykvA	.		.	26.7279	2.84248	0	0	.	.	.
.	GCA_555555555_contig_1	328254	329531	NY151_01430	mmseq.000837.22272.2826	persistent	phosphopyruvate hydratase	eno	.		.	26.3336	2.32106	0	0	.	.	.
.	GCA_555555555_contig_1	329664	330278	NY151_01435	mmseq.000837.22272.2098	persistent	OMP-b-brl-2 domain-containing protein	.	.		.	17.4919	2.01629	0	0	.	.	.
.	GCA_555555555_contig_1	330522	330594	NY151_01440		.		Lys_trna	.		.	20.6111	0	0	0	.	.	.
.	GCA_555555555_contig_1	330953	332023	NY151_01445	mmseq.000837.22272.2484	shell	DUF772 domain-containing protein; IS5 family ISPg8 transposase; IS5 family transposase; IS5-like element ISPg8 family transposase; ISPg1%2C transposase%2C internal deletion; ISPg1 transposase; Partial transposase in ISPg1; transposase; Transposase%2C IS1182 family; Transposase%2C IS4 family	tnp-IS5	.		.	35.829	10.2346	0	0	.	.	.
.	GCA_555555555_contig_1	332010	332912	NY151_01450	mmseq.000837.22272.2106	shell	IS982 family IS195 transposase; IS982 family transposase; IS982-like element IS195 family transposase; ISPg3 transposase; Partial transposase in ISPg3; Tnp-DDE-dom domain-containing protein; transposase; Transposase family protein	.	.		.	29.0388	9.43459	0	0	.	.	.
.	GCA_555555555_contig_1	333581	334192	NY151_01455	mmseq.000837.22272.3013	persistent	cytochrome c nitrite reductase small subunit	nrfH	.		.	24.5041	2.23568	0	0	.	.	.
.	GCA_555555555_contig_1	334214	335710	NY151_01460	mmseq.000837.22272.0878	persistent	ammonia-forming cytochrome c nitrite reductase; Nitrite reductase (cytochrome%3B ammonia-forming)	nrfA	.		.	27.2801	1.72126	0	0	.	.	.
.	GCA_555555555_contig_1	335781	337076	NY151_01465	mmseq.000837.22272.1042	persistent	ResB domain-containing protein; ResB-like family	.	.		.	30.705	1.8278	0	0	.	.	.
.	GCA_555555555_contig_1	337069	337884	NY151_01470	mmseq.000837.22272.2351	persistent	cytochrome C assembly protein; Cytochrome c bioproteinis protein CcsA	ccmC	.		.	22.5595	1.93374	0	0	.	.	.
.	GCA_555555555_contig_1	338153	338674	NY151_01475	mmseq.000837.22272.4570	persistent	flavodoxin family protein	mdaB	.		.	27.1785	6.27639	0	0	.	.	.
.	GCA_555555555_contig_1	338671	339435	NY151_01480	mmseq.000837.22272.4794	persistent	3-deoxy-manno-octulosonate cytidylyltransferase	kdsB	.		.	25.5759	7.22775	0	0	.	.	.
.	GCA_555555555_contig_1	339477	341498	NY151_01485	mmseq.000837.22272.0866	persistent	DNA primase	dnaG	.		.	24.4186	2.17318	0	0	.	.	.
.	GCA_555555555_contig_1	341730	341957	NY151_01490	mmseq.000837.22272.3705	persistent	ferredoxin	nuoI	.		.	21.6123	1.34802	0	0	.	.	.
.	GCA_555555555_contig_1	341976	343058	NY151_01495	mmseq.000837.22272.1103	persistent	3-methyl-2-oxobutanoate dehydrogenase subunit VorB	porA	.		.	27.7089	1.53974	0	0	.	.	.
.	GCA_555555555_contig_1	343079	343258	NY151_01500	mmseq.000837.22272.5246	persistent	hypothetical protein	.	.		.	27.0168	0.52514	0	0	.	.	.
.	GCA_555555555_contig_1	343275	344039	NY151_01505	mmseq.000837.22272.4886	persistent	2-oxoglutarate oxidoreductase; TPP-enzyme-C domain-containing protein	porB	.		.	21.7317	2.08639	0	0	.	.	.
.	GCA_555555555_contig_1	344068	344613	NY151_01510	mmseq.000837.22272.1952	persistent	2-oxoglutarate ferredoxin oxidoreductase subunit gamma	porG	.		.	27	2.52294	0	0	.	.	.
.	GCA_555555555_contig_1	344541	344798	NY151_01515	mmseq.000837.22272.0288	shell	hypothetical protein	.	.		.	29.4864	2.48638	0	0	.	.	.
.	GCA_555555555_contig_1	344864	347152	NY151_01520	mmseq.000837.22272.3207	persistent	GTP pyrophosphokinase	spoT	.		.	29.4226	2.92526	0	0	.	.	.
.	GCA_555555555_contig_1	347513	347989	NY151_01525	mmseq.000837.22272.5700	persistent	ATPase	.	.		.	22.6534	1.71429	0	0	.	.	.
.	GCA_555555555_contig_1	348044	349858	NY151_01530	mmseq.000837.22272.1033	persistent	ATPase	ntpI	.		.	26.8567	2.30706	0	0	.	.	.
.	GCA_555555555_contig_1	349855	350469	NY151_01535	mmseq.000837.22272.4366	persistent	V-type ATP synthase subunit D	ntpD	.		.	30.3599	1.42671	0	0	.	.	.
.	GCA_555555555_contig_1	350485	351804	NY151_01540	mmseq.000837.22272.3429	persistent	V-type ATP synthase subunit B	ntpB	.		.	30.7991	6.94086	0	0	.	.	.
.	GCA_555555555_contig_1	351816	353570	NY151_01545	mmseq.000837.22272.2601	persistent	V-type ATP synthase subunit A	ntpA	.		.	27.2839	4.22235	0	0	.	.	.
.	GCA_555555555_contig_1	353580	354518	NY151_01550	mmseq.000837.22272.4247	persistent	DUF2764 domain-containing protein; PF10962 family protein	.	.		.	28.1237	3.63966	0	0	.	.	.
.	GCA_555555555_contig_1	354522	355112	NY151_01555	mmseq.000837.22272.1706	persistent	V-type ATPase%2C subunit E%2C putative	.	.		.	26.5763	0.901695	0	0	.	.	.
.	GCA_555555555_contig_1	355864	357081	NY151_01560	mmseq.000837.22272.2910	persistent	secretion protein	.	.		.	27.3804	1.31471	0	0	.	.	.
.	GCA_555555555_contig_1	357161	360046	NY151_01565	mmseq.000837.22272.1970	persistent	ATPase	araC	.		.	27.312	1.14315	0	0	.	.	.
.	GCA_555555555_contig_1	360333	361154	NY151_01570	mmseq.000837.22272.2179	shell	DUF6383 domain-containing protein; T9SS type A sorting domain-containing protein	.	.		.	28.7832	4.34836	0	0	.	.	.
.	GCA_555555555_contig_1	361301	364081	NY151_01575	mmseq.000837.22272.2406	persistent	DNA polymerase I	polA	.		.	32.5338	6.40108	0	0	.	.	.
.	GCA_555555555_contig_1	364131	366137	NY151_01580	mmseq.000837.22272.2407	persistent	1%2C4-alpha-glucan-branching enzyme	glgB	.		.	55.6525	25.3704	0	0	.	.	.
.	GCA_555555555_contig_1	366134	368437	NY151_01585	mmseq.000837.22272.0519	persistent	sodium:proton antiporter	kefB	.		.	271.394	66.1841	1	0	271.394	66.1841	.
.	GCA_555555555_contig_1	369200	370684	NY151_01590	mmseq.000837.22272.2719	persistent	DUF3943 domain-containing protein	.	.		.	206.108	115.363	0	0	.	.	.
.	GCA_555555555_contig_1	370701	372737	NY151_01595	mmseq.000837.22272.2217	persistent	Oligopeptidase A; peptidase M3	dcp	.		.	69.6449	38.8806	0	0	.	.	.
.	GCA_555555555_contig_1	372854	374056	NY151_01600	mmseq.000837.22272.1425	persistent	aminopeptidase	pepC	.		.	44.2454	9.4426	0	0	.	.	.
.	GCA_555555555_contig_1	374616	375251	NY151_01605	mmseq.000837.22272.5072	shell	transposase; Transposase%2C IS1182 family	.	.		.	40.137	18.4598	0	0	.	.	.
.	GCA_555555555_contig_1	375390	375662	NY151_01610	mmseq.000837.22272.3268	shell	CtnDOT-TraJ domain-containing protein; Homologues of TraJ from Bacteroides conjugative transposon	.	.		.	28.0074	3.09559	0	0	.	.	.
.	GCA_555555555_contig_1	375933	376817	NY151_01615	mmseq.000837.22272.3830	shell	DUF3078 domain-containing protein; PF11276 family protein	.	.		.	29.9774	1.49774	0	0	.	.	.
.	GCA_555555555_contig_1	376896	376970	NY151_01620		.		Val_trna	.		.	27.3108	2.66216	0	0	.	.	.
.	GCA_555555555_contig_1	377013	377087	NY151_01625		.		Val_trna	.		.	24.2973	1.97297	0	0	.	.	.
.	GCA_555555555_contig_1	377813	378607	NY151_01630	mmseq.000837.22272.3300	persistent	Polysaccharide deacetylase	cDA1	.		.	31.1486	1.98237	0	0	.	.	.
.	GCA_555555555_contig_1	378595	379305	NY151_01635	mmseq.000837.22272.2633	persistent	glycosyl transferase family 2	wcaA	.		.	32.8155	0.726761	0	0	.	.	.
.	GCA_555555555_contig_1	379292	380479	NY151_01640	mmseq.000837.22272.2096	persistent	DUF2029 domain-containing protein; glycosyltransferase 87 family protein; Glycosyltransferase family 87; Membrane protein; PF09594 family protein	.	.		.	26.5265	3.65038	0	0	.	.	.
.	GCA_555555555_contig_1	380521	381150	NY151_01645	mmseq.000837.22272.3720	persistent	uridine kinase	udk	.		.	30.3164	7.30048	0	0	.	.	.
.	GCA_555555555_contig_1	381200	382387	NY151_01650	mmseq.000837.22272.4885	persistent	8-amino-7-oxononanoate synthase	bioF	.		.	27.3749	6.5476	0	0	.	.	.
.	GCA_555555555_contig_1	382756	383250	NY151_01655	mmseq.000837.22272.0865	persistent	O-acetyl-ADP-ribose deacetylase	ymdB	.		.	31.8158	9.81579	0	0	.	.	.
.	GCA_555555555_contig_1	383332	384162	NY151_01660	mmseq.000837.22272.2891	persistent	UDP-2%2C3-diacylglucosamine hydrolase	lpxH	.		.	28.9398	7.70602	0	0	.	.	.
.	GCA_555555555_contig_1	384149	384466	NY151_01665	mmseq.000837.22272.5286	persistent	FeS assembly SUF system protein	paaD	.		.	19.5047	13.1009	0	0	.	.	.
.	GCA_555555555_contig_1	384552	385703	NY151_01670	mmseq.000837.22272.0673	persistent	Chaperone protein DnaJ; molecular chaperone DnaJ	dnaJ	.		.	25.9374	12.5569	0	0	.	.	.
.	GCA_555555555_contig_1	385747	386331	NY151_01675	mmseq.000837.22272.2304	persistent	Protein GrpE	grpE	.		.	26.238	11.1027	0	0	.	.	.
.	GCA_555555555_contig_1	386726	390094	NY151_01680	mmseq.000837.22272.1553	persistent	transcription-repair coupling factor	mfd	.		.	29.7224	7.21972	0	0	.	.	.
.	GCA_555555555_contig_1	390071	391408	NY151_01685	mmseq.000837.22272.1552	persistent	Lipid A 1-phosphatase	lpxE	.		.	26.5654	6.30516	0	0	.	.	.
.	GCA_555555555_contig_1	391470	392144	NY151_01690	mmseq.000837.22272.1191	persistent	endonuclease III	nth	.		.	20.6588	8.75519	0	0	.	.	.
.	GCA_555555555_contig_1	392163	393185	NY151_01695	mmseq.000837.22272.3517	persistent	Phenylalanine--tRNA ligase alpha subunit; phenylalanine--tRNA ligase subunit alpha	pheS	.		.	24.9178	9.45108	0	0	.	.	.
.	GCA_555555555_contig_1	393307	393903	NY151_01700	mmseq.000837.22272.3693	persistent	hypothetical protein	.	.		.	27.9228	10.9362	0	0	.	.	.
.	GCA_555555555_contig_1	394555	396096	NY151_01705	mmseq.000837.22272.1093	persistent	Competence protein ComM; magnesium chelatase; Putative Mg chelatase-like protein	yifB	.		.	31.4633	14.9286	0	0	.	.	.
.	GCA_555555555_contig_1	396125	397144	NY151_01710	mmseq.000837.22272.0233	persistent	antioxidant%2C AhpC/TSA family protein	bcp	.		.	27.5074	6.44357	0	0	.	.	.
.	GCA_555555555_contig_1	397159	397740	NY151_01715	mmseq.000837.22272.5744	persistent	phosphoribosylglycinamide formyltransferase	purN	.		.	23.3494	2.6179	0	0	.	.	.
.	GCA_555555555_contig_1	397909	398145	NY151_01720	mmseq.000837.22272.2568	persistent	acyl carrier protein	acpP	.		.	29.7712	5.25	0	0	.	.	.
.	GCA_555555555_contig_1	398155	399411	NY151_01725	mmseq.000837.22272.4245	persistent	beta-ketoacyl-ACP synthase II	fabF	.		.	27.0892	4.21736	0	0	.	.	.
.	GCA_555555555_contig_1	399423	400208	NY151_01730	mmseq.000837.22272.4058	persistent	ribonuclease III	rnc	.		.	27.8318	4.57452	0	0	.	.	.
.	GCA_555555555_contig_1	400335	403280	NY151_01735	mmseq.000837.22272.0707	persistent	protein translocase subunit SecDF	secDF	.		.	28.2723	2.27776	0	0	.	.	.
.	GCA_555555555_contig_1	403498	404073	NY151_01740	mmseq.000837.22272.3366	persistent	N-acetyltransferase	.	.		.	31.2957	4.40348	0	0	.	.	.
.	GCA_555555555_contig_1	404021	404650	NY151_01745	mmseq.000837.22272.4889	persistent	ABC transporter ATP-binding protein	znuC	.		.	28.8601	2.48331	0	0	.	.	.
.	GCA_555555555_contig_1	404640	405587	NY151_01750	mmseq.000837.22272.0123	persistent	adhesin	znuA	.		.	28.7888	4.86589	0	0	.	.	.
.	GCA_555555555_contig_1	405703	405972	NY151_01755	mmseq.000837.22272.0021	persistent	30S ribosomal protein S15	rpsO	.		.	26.1041	5.74721	0	0	.	.	.
.	GCA_555555555_contig_1	406245	407276	NY151_01760	mmseq.000837.22272.1500	shell	porin family protein	.	.		.	23.5286	4.31523	0	0	.	.	.
.	GCA_555555555_contig_1	407929	408810	NY151_01765	mmseq.000837.22272.1499	persistent	fructose bisphosphate aldolase	fda	.		.	25.2418	3.94211	0	0	.	.	.
.	GCA_555555555_contig_1	408953	411460	NY151_01770	mmseq.000837.22272.2925	persistent	prolyl oligopeptidase family serine peptidase; S9 family peptidase	dAP2	.		.	30.1703	7.12964	0	0	.	.	.
.	GCA_555555555_contig_1	411496	412542	NY151_01775	mmseq.000837.22272.0446	persistent	selenide%2C water dikinase SelD	selD	.		.	33.0258	13.9312	0	0	.	.	.
.	GCA_555555555_contig_1	412539	412763	NY151_01780	mmseq.000837.22272.3012	persistent	Putative Se/S carrier protein-like	.	.		.	34.5134	12.9643	0	0	.	.	.
.	GCA_555555555_contig_1	412747	413877	NY151_01785	mmseq.000837.22272.3802	persistent	aminotransferase	csdA	.		.	31.9823	17.7204	0	0	.	.	.
.	GCA_555555555_contig_1	414016	415836	NY151_01790	mmseq.000837.22272.1614	persistent	alpha-1%2C3/4-fucosidase	afuC	.		.	27.9148	11.0044	0	0	.	.	.
.	GCA_555555555_contig_1	416280	418307	NY151_01795	mmseq.000837.22272.0558	persistent	transketolase	tktA	.		.	23.5323	12.2723	0	0	.	.	.
.	GCA_555555555_contig_1	418394	418831	NY151_01800	mmseq.000837.22272.2095	persistent	ribose 5-phosphate isomerase B	rpiB	.		.	27.3753	10.357	0	0	.	.	.
.	GCA_555555555_contig_1	418866	419303	NY151_01805	mmseq.000837.22272.4840	persistent	hypothetical protein	.	.		.	27.2105	8.3135	0	0	.	.	.
.	GCA_555555555_contig_1	419531	422146	NY151_01810	mmseq.000837.22272.0392	persistent	Malic enzyme	sfcA	.		.	32.1583	11.312	0	0	.	.	.
.	GCA_555555555_contig_1	422153	423481	NY151_01815	mmseq.000837.22272.2893	persistent	ABC transporter permease	salY	.		.	28.2613	10.8675	0	0	.	.	.
.	GCA_555555555_contig_1	423503	424879	NY151_01820	mmseq.000837.22272.5266	persistent	ABC transporter permease	salY	.		.	36.5472	16.1119	0	0	.	.	.
.	GCA_555555555_contig_1	425100	425771	NY151_01825	mmseq.000837.22272.3316	persistent	macrolide ABC transporter ATP-binding protein	lolD	.		.	40.6766	17.3696	0	0	.	.	.
.	GCA_555555555_contig_1	425851	427101	NY151_01830	mmseq.000837.22272.4640	persistent	RND transporter	emrA	.		.	34.8392	18.3968	0	0	.	.	.
.	GCA_555555555_contig_1	427365	428870	NY151_01835	mmseq.000837.22272.4186	persistent	TolC family protein	tolC	.		.	36.9568	23.4359	0	0	.	.	.
.	GCA_555555555_contig_1	429059	429280	NY151_01840	mmseq.000837.22272.4890	persistent	DUF2795 domain-containing protein	.	.		.	31.9005	10.6652	0	0	.	.	.
.	GCA_555555555_contig_1	429351	430304	NY151_01845	mmseq.000837.22272.2239	persistent	type IX secretion system membrane protein PorP	porP	.		.	34.7671	7.59077	0	0	.	.	.
.	GCA_555555555_contig_1	430361	431836	NY151_01850	mmseq.000837.22272.5575	persistent	gliding motility-associated lipoprotein GldK	yfmG	.		.	27.562	9.86983	0	0	.	.	.
.	GCA_555555555_contig_1	431877	432806	NY151_01855	mmseq.000837.22272.2238	persistent	gliding motility protein GldL	gldL	.		.	31.775	5.17653	0	0	.	.	.
.	GCA_555555555_contig_1	432810	434360	NY151_01860	mmseq.000837.22272.3692	persistent	gliding motility protein GldM	gldM	.		.	34.2123	4.81419	0	0	.	.	.
.	GCA_555555555_contig_1	434369	435448	NY151_01865	mmseq.000837.22272.1092	persistent	gliding motility protein GldN	gldN	.		.	25.9231	4.32345	0	0	.	.	.
.	GCA_555555555_contig_1	435642	436199	NY151_01870	mmseq.000837.22272.5760	persistent	chromate transporter	chrA	.		.	21.9192	6.36804	0	0	.	.	.
.	GCA_555555555_contig_1	436218	436811	NY151_01875	mmseq.000837.22272.2569	persistent	chromate transporter	chrA	.		.	21.8196	3.50253	0	0	.	.	.
.	GCA_555555555_contig_1	436949	437527	NY151_01880	mmseq.000837.22272.2721	persistent	peptidoglycan domain protein	zliS	.		.	16.8702	5.12803	0	0	.	.	.
.	GCA_555555555_contig_1	438125	439015	NY151_01885	mmseq.000837.22272.1498	persistent	glycosyltransferase family 2 protein	wcaE	.		.	33.3191	9.72697	0	0	.	.	.
.	GCA_555555555_contig_1	439030	440154	NY151_01890	mmseq.000837.22272.4804	persistent	DNA-processing protein DprA	dprA	.		.	27.5738	16.2073	0	0	.	.	.
.	GCA_555555555_contig_1	440147	443851	NY151_01895	mmseq.000837.22272.2408	persistent	phosphoribosylformylglycinamidine synthase	purL	.		.	38.7497	12.3774	0	0	.	.	.
.	GCA_555555555_contig_1	444757	445044	NY151_01900	mmseq.000837.22272.2409	shell	Partial transposase in ISPg3	.	.		.	50.4948	4.67596	0	0	.	.	.
.	GCA_555555555_contig_1	445260	446552	NY151_01905	mmseq.000837.22272.4238	persistent	Tetratricopeptide repeat protein	cpoB	.		.	35.5449	15.2632	0	0	.	.	.
.	GCA_555555555_contig_1	446909	447331	NY151_01910	mmseq.000837.22272.3519	persistent	Fis family transcriptional regulator; Positive regulator of sigma(E)%2C RseC/MucC; SoxR reducing system RseC family protein	rseC	.		.	31.9858	14.9336	0	0	.	.	.
.	GCA_555555555_contig_1	447341	448213	NY151_01915	mmseq.000837.22272.1497	persistent	Fe-S cluster domain-containing protein	rnfB	.		.	35.0952	15.0539	0	0	.	.	.
.	GCA_555555555_contig_1	448249	449580	NY151_01920	mmseq.000837.22272.0189	persistent	electron transport complex subunit RsxC	rsxC	.		.	30.3336	9.88054	0	0	.	.	.
.	GCA_555555555_contig_1	449596	450579	NY151_01925	mmseq.000837.22272.2216	persistent	Na+-transporting NADH:ubiquinone oxidoreductase subunit D	rnfD	.		.	26.5127	4.70905	0	0	.	.	.
.	GCA_555555555_contig_1	450606	451253	NY151_01930	mmseq.000837.22272.0445	persistent	electron transporter RnfG	rnfG	.		.	32.8964	5.51314	0	0	.	.	.
.	GCA_555555555_contig_1	451250	451840	NY151_01935	mmseq.000837.22272.3851	persistent	electron transport complex subunit RsxE	rnfE	.		.	31.3881	2.35085	0	0	.	.	.
.	GCA_555555555_contig_1	451865	452437	NY151_01940	mmseq.000837.22272.5716	persistent	electron transport complex subunit RsxA	rnfA	.		.	24.458	2.47552	0	0	.	.	.
.	GCA_555555555_contig_1	452650	453663	NY151_01945	mmseq.000837.22272.3953	persistent	thiamine biosynthesis protein ApbE	apbE	.		.	32.4383	3.91017	0	0	.	.	.
.	GCA_555555555_contig_1	453660	454199	NY151_01950	mmseq.000837.22272.2094	persistent	nitroreductase; Nitroreductase domain-containing protein	nfnB	.		.	32.666	2.07607	0	0	.	.	.
.	GCA_555555555_contig_1	454199	455152	NY151_01955	mmseq.000837.22272.2093	persistent	Glycosyltransferase involved in cell wall bisynthesis	wcaA	.		.	32.8688	5.29171	0	0	.	.	.
.	GCA_555555555_contig_1	455149	455688	NY151_01960	mmseq.000837.22272.3162	persistent	DUF4199 domain-containing protein; PF13858 family protein	.	.		.	29.7013	6.18924	0	0	.	.	.
.	GCA_555555555_contig_1	455932	456144	NY151_01965	mmseq.000837.22272.5190	shell	hypothetical protein	.	.		.	32.2123	3.83019	0	0	.	.	.
.	GCA_555555555_contig_1	456395	456712	NY151_01970	mmseq.000837.22272.0672	persistent	50S ribosomal protein L21	rplU	.		.	28.7823	6.26183	0	0	.	.	.
.	GCA_555555555_contig_1	456740	456997	NY151_01975	mmseq.000837.22272.4358	persistent	50S ribosomal protein L27	rpmA	.		.	32.0233	8.03891	0	0	.	.	.
.	GCA_555555555_contig_1	457097	458368	NY151_01980	mmseq.000837.22272.1124	persistent	serine--tRNA ligase	serS	.		.	32.4941	13.4603	0	0	.	.	.
.	GCA_555555555_contig_1	458381	461041	NY151_01985	mmseq.000837.22272.0559	persistent	peptidase M49	.	.		.	31.8932	16.9692	0	0	.	.	.
.	GCA_555555555_contig_1	461199	461480	NY151_01990	mmseq.000837.22272.0339	shell	hypothetical protein	.	.		.	30.6299	9.42705	0	0	.	.	.
.	GCA_555555555_contig_1	461653	462036	NY151_01995	mmseq.000837.22272.2328	persistent	DUF1573 domain-containing protein	.	.		.	30.8956	8.88251	0	0	.	.	.
.	GCA_555555555_contig_1	462068	463156	NY151_02000	mmseq.000837.22272.3074	persistent	DUF1573 domain-containing protein; PF07610 family protein	.	.		.	37.1085	15.7224	0	0	.	.	.
.	GCA_555555555_contig_1	463232	464338	NY151_02005	mmseq.000837.22272.1363	persistent	methylmalonyl Co-A mutase-associated GTPase MeaB	meaB	.		.	42.3237	22.0325	0	0	.	.	.
.	GCA_555555555_contig_1	464367	465545	NY151_02010	mmseq.000837.22272.2777	persistent	Dicarboxylate/amino acid:cation symporter; sodium:proton antiporter	gltP	.		.	44.6689	36.0391	0	0	.	.	.
.	GCA_555555555_contig_1	465668	465997	NY151_02015	mmseq.000837.22272.2606	persistent	cupin domain-containing protein	qdoI	.		.	161.188	263.973	0	1	.	.	.
.	GCA_555555555_contig_1	466199	467692	NY151_02020	mmseq.000837.22272.3691	persistent	histidine ammonia-lyase	hutH	.		.	261.715	643.263	1	1	.	.	.
.	GCA_555555555_contig_1	467695	468324	NY151_02025	mmseq.000837.22272.4558	persistent	methenyltetrahydrofolate cyclohydrolase	ftcD	.		.	498.994	1642.05	1	1	.	.	.
.	GCA_555555555_contig_1	468349	469476	NY151_02030	mmseq.000837.22272.1969	persistent	porin	lomR	.		.	659.445	2664.12	1	1	.	.	.
.	GCA_555555555_contig_1	469517	470671	NY151_02035	mmseq.000837.22272.5759	persistent	Gate domain-containing protein; Membrane protein; nucleoside recognition domain-containing protein; Transporter gate domain protein	.	.		.	851.083	3647.98	1	1	.	.	.
.	GCA_555555555_contig_1	470765	472015	NY151_02040	mmseq.000837.22272.3916	persistent	imidazolonepropionase	hutI	.		.	1244.2	4804.5	1	1	.	.	.
.	GCA_555555555_contig_1	472137	473039	NY151_02045	mmseq.000837.22272.5365	persistent	glutamate formimidoyltransferase	ftcD	.		.	1654.28	5967.92	1	1	.	.	.
.	GCA_555555555_contig_1	473088	473603	NY151_02050	mmseq.000837.22272.2410	persistent	histidinol phosphate phosphatase	himA	.		.	2543.2	7136.62	1	1	2543.2	7136.62	HimA cluster [core] [rank 3, 3]
.	GCA_555555555_contig_1	474279	476255	NY151_02055	mmseq.000837.22272.1825	persistent	Transcription termination factor Rho	rho	.		.	636.181	1568.4	1	1	.	.	.
.	GCA_555555555_contig_1	476483	477391	NY151_02060	mmseq.000837.22272.2985	persistent	transporter	rhaT	.		.	326.123	820.365	1	1	.	.	.
.	GCA_555555555_contig_1	477402	478361	NY151_02065	mmseq.000837.22272.4239	persistent	glycosyltransferase	wcaA	.		.	186.766	413.374	0	1	.	.	.
.	GCA_555555555_contig_1	478389	479903	NY151_02070	mmseq.000837.22272.1266	shell	4-amino-4-deoxy-L-arabinose transferase	.	.		.	37.4571	34.3316	0	0	.	.	.
.	GCA_555555555_contig_1	480043	480945	NY151_02075	mmseq.000837.22272.2129	persistent	tRNA (adenosine(37)-N6)-dimethylallyltransferase MiaA	miaA	.		.	48.9457	30.8803	0	0	.	.	.
.	GCA_555555555_contig_1	480966	481535	NY151_02080	mmseq.000837.22272.2306	persistent	Plasmid pRiA4b ORF-3-like protein	.	.		.	32.4868	18.2109	0	0	.	.	.
.	GCA_555555555_contig_1	481823	485350	NY151_02085	mmseq.000837.22272.0444	persistent	type VI-B CRISPR-associated RNA-guided ribonuclease Cas13b	.	.	defense-cctyper	.	36.0295	15.0014	0	0	.	.	.
.	GCA_555555555_contig_1	485364	485900	NY151_02090	mmseq.000837.22272.2215	persistent	CRISPR-associated protein Csx28	csx28	.	defense-cctyper	.	35.0522	10.1623	0	0	.	.	.
.	GCA_555555555_contig_1	486837	487082	NY151_02095		.		pseudogene	.		.	31.3551	11.7224	0	0	.	.	.
.	GCA_555555555_contig_1	487164	488345	NY151_02100	mmseq.000837.22272.5715	persistent	methionine gamma-lyase	megL	.		.	35.5267	22.2523	0	0	.	.	.
.	GCA_555555555_contig_1	488526	489995	NY151_02105	mmseq.000837.22272.5517	persistent	Calcineurin; fibronectin type III domain-containing protein	cpdA	.		.	37.9408	19.6549	0	0	.	.	.
.	GCA_555555555_contig_1	489998	490591	NY151_02110	mmseq.000837.22272.5516	persistent	hypothetical protein	.	.		.	30.5683	19.7841	0	0	.	.	.
.	GCA_555555555_contig_1	490692	491297	NY151_02115	mmseq.000837.22272.2092	persistent	ribosome biogenesis GTP-binding protein YihA/YsxC	yihA	.		.	30.8314	12.9488	0	0	.	.	.
.	GCA_555555555_contig_1	491307	492335	NY151_02120	mmseq.000837.22272.4164	persistent	UDP-glucose 4-epimerase GalE	galE	.		.	28.2422	7.15856	0	0	.	.	.
.	GCA_555555555_contig_1	492378	494474	NY151_02125	mmseq.000837.22272.0671	persistent	ATP-dependent DNA helicase RecG	recG	.		.	32.4012	15.1794	0	0	.	.	.
.	GCA_555555555_contig_1	494492	495244	NY151_02130	mmseq.000837.22272.1764	persistent	HAD family hydrolase; HAD-IA family hydrolase	ycjU	.		.	29.2886	12.383	0	0	.	.	.
.	GCA_555555555_contig_1	495339	496793	NY151_02135	mmseq.000837.22272.4357	persistent	internalin	lRR	.		.	30.5206	5.04883	0	0	.	.	.
.	GCA_555555555_contig_1	497221	498801	NY151_02140	mmseq.000837.22272.4356	persistent	Neuraminidase (sialidase) NanH%2C contains C-terminal autotransporter domain	nanH	.		.	34.3804	11.1962	0	0	.	.	.
.	GCA_555555555_contig_1	499300	500202	NY151_02145	mmseq.000837.22272.2106	shell	IS982 family IS195 transposase; IS982 family transposase; IS982-like element IS195 family transposase; ISPg3 transposase; Partial transposase in ISPg3; Tnp-DDE-dom domain-containing protein; transposase; Transposase family protein	.	.		.	34.9224	12.8692	0	0	.	.	.
.	GCA_555555555_contig_1	500811	501737	NY151_02150	mmseq.000837.22272.4643	persistent	porin	.	.		.	33.6976	3.56803	0	0	.	.	.
.	GCA_555555555_contig_1	501766	502503	NY151_02155	mmseq.000837.22272.2329	persistent	SIMPL domain-containing protein	sIMPL	.		.	22.2971	3.52374	0	0	.	.	.
.	GCA_555555555_contig_1	502550	503464	NY151_02160	mmseq.000837.22272.0996	persistent	aspartate carbamoyltransferase	pyrB	.		.	27.2429	5.02954	0	0	.	.	.
.	GCA_555555555_contig_1	503492	503932	NY151_02165	mmseq.000837.22272.3531	persistent	aspartate carbamoyltransferase regulatory subunit	pyrI	.		.	28.9636	5.30909	0	0	.	.	.
.	GCA_555555555_contig_1	503961	504548	NY151_02170	mmseq.000837.22272.3204	persistent	flavin reductase family protein	rutF	.		.	27.816	10.4276	0	0	.	.	.
.	GCA_555555555_contig_1	504592	505182	NY151_02175	mmseq.000837.22272.2604	persistent	LemA family protein	lemA	.		.	22.2441	7.59153	0	0	.	.	.
.	GCA_555555555_contig_1	505207	506511	NY151_02180	mmseq.000837.22272.4891	persistent	TPM-phosphatase domain-containing protein	rPS27A	.		.	28.7147	11.1603	0	0	.	.	.
.	GCA_555555555_contig_1	506519	508579	NY151_02185	mmseq.000837.22272.1229	persistent	Putative porin	.	.		.	29.1165	5.27961	0	0	.	.	.
.	GCA_555555555_contig_1	508580	509407	NY151_02190	mmseq.000837.22272.1906	persistent	glutamine ABC transporter	mltF	.		.	27.1717	5.25635	0	0	.	.	.
.	GCA_555555555_contig_1	509470	510675	NY151_02195	mmseq.000837.22272.5758	persistent	RlmI/RlmK family 23S rRNA methyltransferase	rlmK	.		.	26.9876	11.2689	0	0	.	.	.
.	GCA_555555555_contig_1	510672	511274	NY151_02200	mmseq.000837.22272.4059	persistent	3'-5' exonuclease	rnd	.		.	37.8588	16.9784	0	0	.	.	.
.	GCA_555555555_contig_1	511315	511875	NY151_02205	mmseq.000837.22272.4060	persistent	DUF5063 domain-containing protein	.	.		.	29.3268	13.6393	0	0	.	.	.
.	GCA_555555555_contig_1	512353	514287	NY151_02210	mmseq.000837.22272.2722	persistent	DNA topoisomerase IV	gyrB	.		.	28.3661	8.96122	0	0	.	.	.
.	GCA_555555555_contig_1	514318	514779	NY151_02215	mmseq.000837.22272.4802	persistent	pantetheine-phosphate adenylyltransferase	coaD	.		.	20.5488	8.1974	0	0	.	.	.
.	GCA_555555555_contig_1	515266	516351	NY151_02220	mmseq.000837.22272.2484	shell	DUF772 domain-containing protein; IS5 family ISPg8 transposase; IS5 family transposase; IS5-like element ISPg8 family transposase; ISPg1%2C transposase%2C internal deletion; ISPg1 transposase; Partial transposase in ISPg1; transposase; Transposase%2C IS1182 family; Transposase%2C IS4 family	tnp-IS5	.		.	56.0101	49.9982	0	0	.	.	.
.	GCA_555555555_contig_1	516315	516458	NY151_02225	mmseq.000837.22272.4474	cloud	hypothetical protein	.	.		.	26.1329	6.86014	0	0	.	.	.
.	GCA_555555555_contig_1	517157	517825	NY151_02230	mmseq.000837.22272.2281	persistent	hypothetical protein	.	.		.	20.7425	5.12874	0	0	.	.	.
.	GCA_555555555_contig_1	517862	517951	NY151_02235	mmseq.000837.22272.1362	shell	hypothetical protein	.	.		.	16.9663	3.26966	0	0	.	.	.
.	GCA_555555555_contig_1	518386	518841	NY151_02240	mmseq.000837.22272.1495	persistent	50S ribosomal protein L13	rplM	.		.	25.7604	3.43297	0	0	.	.	.
.	GCA_555555555_contig_1	518851	519237	NY151_02245	mmseq.000837.22272.4240	persistent	30S ribosomal protein S9	rpsI	.		.	36.6891	4.01295	0	0	.	.	.
.	GCA_555555555_contig_1	519372	520217	NY151_02250	mmseq.000837.22272.1408	persistent	30S ribosomal protein S2	rpsB	.		.	25.7953	5.0213	0	0	.	.	.
.	GCA_555555555_contig_1	520356	521180	NY151_02255	mmseq.000837.22272.5755	persistent	translation elongation factor Ts	tsf	.		.	38.0971	12.6104	0	0	.	.	.
.	GCA_555555555_contig_1	521554	523590	NY151_02260	mmseq.000837.22272.0191	persistent	excinuclease ABC subunit UvrB	uvrB	.		.	30.5329	15.8595	0	0	.	.	.
.	GCA_555555555_contig_1	523587	525107	NY151_02265	mmseq.000837.22272.3287	persistent	potassium/proton antiporter	nhaP2	.		.	26.7243	8.71842	0	0	.	.	.
.	GCA_555555555_contig_1	525584	526903	NY151_02270	mmseq.000837.22272.4188	persistent	RIP metalloprotease RseP	rseP	.		.	26.956	8.24792	0	0	.	.	.
.	GCA_555555555_contig_1	526913	529435	NY151_02275	mmseq.000837.22272.3400	persistent	endonuclease MutS2	mutS2	.		.	29.1265	10.4766	0	0	.	.	.
.	GCA_555555555_contig_1	529597	529788	NY151_02280	mmseq.000837.22272.3161	persistent	30S ribosomal protein S21	rpsU	.		.	29.2723	5.40314	0	0	.	.	.
.	GCA_555555555_contig_1	529865	531070	NY151_02285	mmseq.000837.22272.1268	persistent	integrase	raiA	.		.	26.3004	3.27884	0	0	.	.	.
.	GCA_555555555_contig_1	531210	531292	NY151_02290		.		Tyr_trna	.		.	24.1585	5.10976	0	0	.	.	.
.	GCA_555555555_contig_1	531325	531396	NY151_02295		.		Thr_trna	.		.	24.4085	6.70423	0	0	.	.	.
.	GCA_555555555_contig_1	531464	532651	NY151_02300	mmseq.000837.22272.2091	persistent	elongation factor Tu	tuf	.		.	23.6369	2.83993	0	0	.	.	.
.	GCA_555555555_contig_1	532722	532794	NY151_02305		.		Trp_trna	.		.	40.4861	6.02778	0	0	.	.	.
.	GCA_555555555_contig_1	532810	533013	NY151_02310	mmseq.000837.22272.4165	persistent	preprotein translocase subunit SecE	secE	.		.	31.399	1.70443	0	0	.	.	.
.	GCA_555555555_contig_1	533035	533574	NY151_02315	mmseq.000837.22272.4375	persistent	transcription termination/antitermination protein NusG	nusG	.		.	24.5974	0.87013	0	0	.	.	.
.	GCA_555555555_contig_1	533643	534080	NY151_02320	mmseq.000837.22272.0670	persistent	50S ribosomal protein L11	rplK	.		.	20.8513	1.67506	0	0	.	.	.
.	GCA_555555555_contig_1	534101	534799	NY151_02325	mmseq.000837.22272.0864	persistent	50S ribosomal protein L1	rplA	.		.	28.0774	1.51003	0	0	.	.	.
.	GCA_555555555_contig_1	534815	535339	NY151_02330	mmseq.000837.22272.5576	persistent	50S ribosomal protein L10	rplJ	.		.	23.6126	1.54962	0	0	.	.	.
.	GCA_555555555_contig_1	535381	535758	NY151_02335	mmseq.000837.22272.1907	persistent	50S ribosomal protein L7/L12	rplL	.		.	26.1008	0.692308	0	0	.	.	.
.	GCA_555555555_contig_1	535870	539679	NY151_02340	mmseq.000837.22272.5060	persistent	DNA-directed RNA polymerase subunit beta	rpoB	.		.	24.5555	1.5655	0	0	.	.	.
.	GCA_555555555_contig_1	539745	544046	NY151_02345	mmseq.000837.22272.2330	persistent	DNA-directed RNA polymerase subunit beta'	rpoC	.		.	24.0835	1.701	0	0	.	.	.
.	GCA_555555555_contig_1	544334	545032	NY151_02350	mmseq.000837.22272.0997	persistent	Crp/Fnr family transcriptional regulator	crp	.		.	31.3095	2.68338	0	0	.	.	.
.	GCA_555555555_contig_1	545081	545371	NY151_02355	mmseq.000837.22272.3832	persistent	DUF721 domain-containing protein	.	.		.	31.0862	2.09655	0	0	.	.	.
.	GCA_555555555_contig_1	545385	546479	NY151_02360	mmseq.000837.22272.3410	persistent	DNA replication and repair protein RecF	recF	.		.	25.809	5.54205	0	0	.	.	.
.	GCA_555555555_contig_1	546476	547006	NY151_02365	mmseq.000837.22272.4892	persistent	gliding motility lipoprotein GldH	gldH	.		.	35.6547	11.4208	0	0	.	.	.
.	GCA_555555555_contig_1	547014	548426	NY151_02370	mmseq.000837.22272.1968	persistent	PSP1 C-terminal conserved region; PSP1 C-terminal domain-containing protein	yaaT	.		.	29.9497	13.6707	0	0	.	.	.
.	GCA_555555555_contig_1	548534	550075	NY151_02375	mmseq.000837.22272.3689	persistent	ribonuclease Y	rny	.		.	32.1836	17.4322	0	0	.	.	.
.	GCA_555555555_contig_1	550222	550530	NY151_02380	mmseq.000837.22272.0230	persistent	cell division protein ZapA	.	.		.	39.3636	7.67857	0	0	.	.	.
.	GCA_555555555_contig_1	550537	550875	NY151_02385	mmseq.000837.22272.3083	persistent	hypothetical protein	.	.		.	36.7663	7.89349	0	0	.	.	.
.	GCA_555555555_contig_1	551933	552247	NY151_02390	mmseq.000837.22272.3082	persistent	hypothetical protein	.	.		.	22.7994	7.20701	0	0	.	.	.
.	GCA_555555555_contig_1	552291	553112	NY151_02395	mmseq.000837.22272.2723	persistent	hypothetical protein	.	.		.	36.0767	4.40195	0	0	.	.	.
.	GCA_555555555_contig_1	553482	556247	NY151_02400	mmseq.000837.22272.4801	persistent	Hemagglutinin; Hemagglutinin%2C putative; Por-Secre-tail domain-containing protein; Putative secreted protein (Por secretion system target); T9SS type A sorting domain-containing protein	.	.		.	32.6387	1.82459	0	0	.	.	.
.	GCA_555555555_contig_1	556753	558609	NY151_02405	mmseq.000837.22272.2411	persistent	DNA mismatch repair endonuclease MutL	mutL	.		.	31.2188	8.1875	0	0	.	.	.
.	GCA_555555555_contig_1	558606	558950	NY151_02410	mmseq.000837.22272.2987	persistent	hypothetical protein	.	.		.	28.6599	5.9157	0	0	.	.	.
.	GCA_555555555_contig_1	558941	560821	NY151_02415	mmseq.000837.22272.1137	persistent	OstA-like protein	.	.		.	29.4755	4.70266	0	0	.	.	.
.	GCA_555555555_contig_1	560883	562250	NY151_02420	mmseq.000837.22272.0441	persistent	Peptidyl-prolyl isomerase%2C parvulin family	surA	.		.	28.6869	3.05048	0	0	.	.	.
.	GCA_555555555_contig_1	562302	564479	NY151_02425	mmseq.000837.22272.4182	persistent	ATP-dependent DNA helicase RecQ	recQ	.		.	30.0005	3.19063	0	0	.	.	.
.	GCA_555555555_contig_1	564558	565793	NY151_02430	mmseq.000837.22272.2214	persistent	ATP-dependent Clp protease ATP-binding subunit ClpX	clpX	.		.	26.5296	3.54008	0	0	.	.	.
.	GCA_555555555_contig_1	565830	566516	NY151_02435	mmseq.000837.22272.0192	persistent	ATP-dependent Clp endopeptidase proteolytic subunit ClpP	clpP	.		.	29.6327	2.66618	0	0	.	.	.
.	GCA_555555555_contig_1	566871	567731	NY151_02440	mmseq.000837.22272.0193	persistent	DUF2807 domain-containing protein	.	.		.	24.1407	4.7314	0	0	.	.	.
.	GCA_555555555_contig_1	568006	568863	NY151_02445	mmseq.000837.22272.3160	persistent	DUF2807 domain-containing protein	.	.		.	26.0443	2.40373	0	0	.	.	.
.	GCA_555555555_contig_1	569370	569714	NY151_02450	mmseq.000837.22272.4566	persistent	DUF4878 domain-containing protein	.	.		.	23.3517	1.8314	0	0	.	.	.
.	GCA_555555555_contig_1	569695	570108	NY151_02455	mmseq.000837.22272.4565	persistent	Permuted papain-like amidase enzyme%2C YaeF/YiiX%2C C92 family	.	.		.	29.046	1.21307	0	0	.	.	.
.	GCA_555555555_contig_1	570296	570601	NY151_02460	mmseq.000837.22272.4565	persistent	Permuted papain-like amidase enzyme%2C YaeF/YiiX%2C C92 family	.	.		.	33.059	2.29508	0	0	.	.	.
.	GCA_555555555_contig_1	570637	571476	NY151_02465	mmseq.000837.22272.3719	persistent	XynC protein	frmB	.		.	30.0381	4.46007	0	0	.	.	.
.	GCA_555555555_contig_1	571638	574016	NY151_02470	mmseq.000837.22272.5608	shell	Putative ferric aerobactin receptor	.	.		.	28.3747	4.78007	0	0	.	.	.
.	GCA_555555555_contig_1	574601	575329	NY151_02475	mmseq.000837.22272.3532	persistent	carbonic anhydrase	.	.		.	31.5124	6.73489	0	0	.	.	.
.	GCA_555555555_contig_1	576229	578088	NY151_02480	mmseq.000837.22272.0357	persistent	2-oxoacid:acceptor oxidoreductase subunit alpha	porG	.		.	31.6719	11.7305	0	0	.	.	.
.	GCA_555555555_contig_1	578085	579122	NY151_02485	mmseq.000837.22272.4671	persistent	2-oxoacid:ferredoxin oxidoreductase subunit beta	porB	.		.	29.27	10.8881	0	0	.	.	.
.	GCA_555555555_contig_1	579350	580756	NY151_02490	mmseq.000837.22272.4893	persistent	SAM-dependent methyltransferase	ncl1	.		.	37.1622	8.77027	0	0	.	.	.
.	GCA_555555555_contig_1	580760	581473	NY151_02495	mmseq.000837.22272.1228	persistent	SAM-dependent methyltransferase	rsmI	.		.	38.1374	11.3745	0	0	.	.	.
.	GCA_555555555_contig_1	581511	582626	NY151_02500	mmseq.000837.22272.1029	persistent	LPXTG-motif protein cell wall anchor domain protein	.	.		.	46.0709	9.03408	0	0	.	.	.
.	GCA_555555555_contig_1	582786	583529	NY151_02505	mmseq.000837.22272.4163	persistent	polysaccharide biosynthesis protein-tyrosine phosphatase Php1	php1	.		.	45.9744	10.4549	0	0	.	.	.
.	GCA_555555555_contig_1	583539	586007	NY151_02510	mmseq.000837.22272.4321	persistent	polysaccharide biosynthesis tyrosine autokinase Ptk1	ptk1	.		.	69.1366	12.1759	0	0	.	.	.
.	GCA_555555555_contig_1	586032	586955	NY151_02515	mmseq.000837.22272.0014	persistent	BexD/CtrA/VexA family polysaccharide export protein	wza	.		.	113.508	37.1788	0	0	.	.	.
.	GCA_555555555_contig_1	587087	587965	NY151_02520	mmseq.000837.22272.1494	persistent	GLPGLI family protein; Porphyromonas gingivalis family TIGR01200; Protein of unknown function (Porph_ging)	.	.		.	230.211	109.337	0	0	.	.	.
.	GCA_555555555_contig_1	587969	590602	NY151_02525	mmseq.000837.22272.0440	persistent	TonB-dep-Rec domain-containing protein	cirA	.		.	434.727	371.148	1	1	.	.	.
.	GCA_555555555_contig_1	590714	591076	NY151_02530	mmseq.000837.22272.4379	shell	hypothetical protein	.	.		.	480.05	379.887	1	1	.	.	.
.	GCA_555555555_contig_1	591283	592302	NY151_02535	mmseq.000837.22272.5753	persistent	hemagglutinin	.	.		.	492.793	429.77	1	1	492.793	429.77	.
.	GCA_555555555_contig_1	592491	594470	NY151_02540	mmseq.000837.22272.2412	persistent	oligopeptide transporter%2C OPT family; Oligopeptide transporter OPT family	oPT	.		.	426.796	414.724	1	1	.	.	.
.	GCA_555555555_contig_1	594487	595704	NY151_02545	mmseq.000837.22272.3806	persistent	peptidase T	pepT	.		.	303.796	243.281	1	0	.	.	.
.	GCA_555555555_contig_1	595792	596541	NY151_02550	mmseq.000837.22272.4162	persistent	thiamine biosynthesis protein ThiF	thiF	.		.	175.431	106.891	0	0	.	.	.
.	GCA_555555555_contig_1	596597	597331	NY151_02555	mmseq.000837.22272.2724	persistent	type III pantothenate kinase	coaX	.		.	89.8883	42.8747	0	0	.	.	.
.	GCA_555555555_contig_1	597324	598628	NY151_02560	mmseq.000837.22272.2725	persistent	Long-subunit fatty acid transport protein	.	.		.	68.7538	17.7048	0	0	.	.	.
.	GCA_555555555_contig_1	598670	600022	NY151_02565	mmseq.000837.22272.3063	persistent	tetratricopeptide repeat protein; TPR domain protein	bepA	.		.	49.2071	5.34911	0	0	.	.	.
.	GCA_555555555_contig_1	600053	600757	NY151_02570	mmseq.000837.22272.2831	persistent	LPS export ABC transporter periplasmic protein LptC	lptC	.		.	36.554	0.984375	0	0	.	.	.
.	GCA_555555555_contig_1	600754	602007	NY151_02575	mmseq.000837.22272.2212	persistent	hemolysin	tlyC	.		.	33.0734	2.54749	0	0	.	.	.
.	GCA_555555555_contig_1	602114	604261	NY151_02580	mmseq.000837.22272.2780	persistent	peptidylprolyl isomerase	.	.		.	34.2138	3.07778	0	0	.	.	.
.	GCA_555555555_contig_1	604550	605824	NY151_02585	mmseq.000837.22272.4564	persistent	DUF4010 domain-containing protein	mgtC	.		.	37.3242	2.24254	0	0	.	.	.
.	GCA_555555555_contig_1	606451	607308	NY151_02590	mmseq.000837.22272.0977	shell	hypothetical protein	.	.		.	15.3256	2.27188	0	0	.	.	.
.	GCA_555555555_contig_1	607386	609767	NY151_02595	mmseq.000837.22272.5287	shell	hypothetical protein	.	.		.	14.8488	3.08568	0	0	.	.	.
.	GCA_555555555_contig_1	610069	611472	NY151_02600	mmseq.000837.22272.0553	persistent	MFS transporter	narK	.		.	31.1547	7.28011	0	0	.	.	.
.	GCA_555555555_contig_1	611510	612799	NY151_02605	mmseq.000837.22272.2521	persistent	dihydrofolate synthase	folC	.		.	26.2894	9.42126	0	0	.	.	.
.	GCA_555555555_contig_1	612796	614067	NY151_02610	mmseq.000837.22272.0263	persistent	adenylosuccinate synthase	purA	.		.	29.0094	10.5405	0	0	.	.	.
.	GCA_555555555_contig_1	614096	614698	NY151_02615	mmseq.000837.22272.3833	persistent	Fur family transcriptional regulator	fur	.		.	19.4551	9.49336	0	0	.	.	.
.	GCA_555555555_contig_1	614682	615554	NY151_02620	mmseq.000837.22272.3533	persistent	DUF3298 domain-containing protein	.	.		.	25.9484	7.09633	0	0	.	.	.
.	GCA_555555555_contig_1	615567	616577	NY151_02625	mmseq.000837.22272.4939	persistent	mannose-6-phosphate isomerase%2C class I	manA	.		.	31.2228	16.0218	0	0	.	.	.
.	GCA_555555555_contig_1	616600	616851	NY151_02630	mmseq.000837.22272.3683	persistent	hypothetical protein	.	.		.	23.2709	12.5817	0	0	.	.	.
.	GCA_555555555_contig_1	617541	618599	NY151_02635	mmseq.000837.22272.1269	persistent	SPOR domain-containing protein	.	.		.	28.6181	18.4357	0	0	.	.	.
.	GCA_555555555_contig_1	618574	619581	NY151_02640	mmseq.000837.22272.4657	persistent	tRNA epoxyqueuosine(34) reductase QueG	queG	.		.	27.864	14.9027	0	0	.	.	.
.	GCA_555555555_contig_1	619846	620112	NY151_02645	mmseq.000837.22272.4743	persistent	DUF4248 domain-containing protein	.	.		.	16.9812	6.51128	0	0	.	.	.
.	GCA_555555555_contig_1	620208	621242	NY151_02650	mmseq.000837.22272.4744	persistent	threonine aldolase	gLY1	.		.	30.2437	10.0803	0	0	.	.	.
.	GCA_555555555_contig_1	621282	622412	NY151_02655	mmseq.000837.22272.4062	persistent	radical SAM family heme chaperone HemW	hemW	.		.	34.4283	9.96283	0	0	.	.	.
.	GCA_555555555_contig_1	622409	623956	NY151_02660	mmseq.000837.22272.4808	persistent	Fibronectin type-III domain-containing protein	yddW	.		.	26.1383	16.2482	0	0	.	.	.
.	GCA_555555555_contig_1	623946	624791	NY151_02665	mmseq.000837.22272.4809	persistent	pantoate--beta-alanine ligase	panC	.		.	29.9337	15.8556	0	0	.	.	.
.	GCA_555555555_contig_1	624976	625710	NY151_02670	mmseq.000837.22272.3061	persistent	hypothetical protein	.	.		.	30.6431	5.15804	0	0	.	.	.
.	GCA_555555555_contig_1	625801	626514	NY151_02675	mmseq.000837.22272.0438	persistent	precorrin-2 C(20)-methyltransferase	cobF	.		.	28.5147	10.31	0	0	.	.	.
.	GCA_555555555_contig_1	626624	627814	NY151_02680	mmseq.000837.22272.1057	persistent	glycine C-acetyltransferase	kbl	.		.	30.7185	9.21176	0	0	.	.	.
.	GCA_555555555_contig_1	627890	628321	NY151_02685	mmseq.000837.22272.2415	persistent	DUF5606 domain-containing protein	.	.		.	29.1415	9.08817	0	0	.	.	.
.	GCA_555555555_contig_1	628428	629036	NY151_02690	mmseq.000837.22272.0437	persistent	dephospho-CoA kinase	coaE	.		.	21.6743	9.31743	0	0	.	.	.
.	GCA_555555555_contig_1	629043	630050	NY151_02695	mmseq.000837.22272.2088	persistent	YbbR-like domain-containing protein; YbbR-like protein	ybbR	.		.	25.6673	8.1708	0	0	.	.	.
.	GCA_555555555_contig_1	630178	630516	NY151_02700	mmseq.000837.22272.4241	persistent	preprotein translocase subunit YajC; Preprotein translocase YajC subunit	yajC	.		.	32.9852	6.98817	0	0	.	.	.
.	GCA_555555555_contig_1	630599	631366	NY151_02705	mmseq.000837.22272.3939	persistent	cysteine methyltransferase; Methylated-DNA--protein-cysteine methyltransferase	.	.		.	37.9439	8.94263	0	0	.	.	.
.	GCA_555555555_contig_1	631986	633038	NY151_02710	mmseq.000837.22272.0727	persistent	Holliday junction branch migration DNA helicase RuvB	ruvB	.		.	32.7424	16.4049	0	0	.	.	.
.	GCA_555555555_contig_1	633061	634566	NY151_02715	mmseq.000837.22272.2211	persistent	polysaccharide biosynthesis protein	rfbX	.		.	33.7435	10.5568	0	0	.	.	.
.	GCA_555555555_contig_1	634588	636006	NY151_02720	mmseq.000837.22272.1700	persistent	TIGR00341 family protein	aF0785	.		.	33.1587	3.55853	0	0	.	.	.
.	GCA_555555555_contig_1	636022	638160	NY151_02725	mmseq.000837.22272.0349	persistent	Dipeptidyl-peptidase 7	dpp7	.		.	36.5949	6.11459	0	0	.	.	.
.	GCA_555555555_contig_1	639355	640764	NY151_02730	mmseq.000837.22272.5766	persistent	secretion protein; T9SS C-terminal target domain-containing protein; T9SS type A sorting domain-containing protein	.	.		.	28.9141	2.93542	0	0	.	.	.
.	GCA_555555555_contig_1	641165	641851	NY151_02735	mmseq.000837.22272.1967	persistent	5'-methylthioadenosine/adenosylhomocysteine nucleosidase	mtnN	.		.	34.086	7.99854	0	0	.	.	.
.	GCA_555555555_contig_1	641870	642355	NY151_02740	mmseq.000837.22272.0861	persistent	S-ribosylhomocysteine lyase	luxS	.		.	26.6742	9.00412	0	0	.	.	.
.	GCA_555555555_contig_1	642683	642970	NY151_02745	mmseq.000837.22272.0629	shell	CtnDOT-TraJ domain-containing protein; Homologues of TraJ from Bacteroides conjugative transposon	.	.		.	27.8641	8.26829	0	0	.	.	.
.	GCA_555555555_contig_1	643105	644235	NY151_02750	mmseq.000837.22272.4859	persistent	tRNA guanosine(34) transglycosylase Tgt	tgt	.		.	38.0566	9.83097	0	0	.	.	.
.	GCA_555555555_contig_1	644252	645334	NY151_02755	mmseq.000837.22272.5514	persistent	Lipopolysaccharide export system permease LptF/LptG; LptF/LptG family permease; Membrane protein	lptF	.		.	34.2209	4.53235	0	0	.	.	.
.	GCA_555555555_contig_1	645367	645828	NY151_02760	mmseq.000837.22272.1270	persistent	SsrA-binding protein SmpB	smpB	.		.	33.3449	3.73753	0	0	.	.	.
.	GCA_555555555_contig_1	645868	648039	NY151_02765	mmseq.000837.22272.0667	persistent	S9 family peptidase	dAP2	.		.	39.5067	3.83372	0	0	.	.	.
.	GCA_555555555_contig_1	648143	648991	NY151_02770	mmseq.000837.22272.0239	persistent	lipoyl synthase	lipA	.		.	53.6108	4.59552	0	0	.	.	.
.	GCA_555555555_contig_1	649244	651454	NY151_02775	mmseq.000837.22272.2514	persistent	Arg-gingipain RgpB; Gingipain R2; Propeptide-C25 domain-containing protein	rgpB	.		.	170.343	36.486	0	0	.	.	.
.	GCA_555555555_contig_1	652035	652637	NY151_02780	mmseq.000837.22272.5073	persistent	HAD-IB family hydrolase	serB	.		.	377.945	223.842	1	0	377.945	223.842	.
.	GCA_555555555_contig_1	652627	653487	NY151_02785	mmseq.000837.22272.0324	persistent	decaprenyl-phosphate phosphoribosyltransferase	ubiA	.		.	219.96	78.6407	0	0	.	.	.
.	GCA_555555555_contig_1	653504	653959	NY151_02790	mmseq.000837.22272.2908	persistent	rRNA maturation RNase YbeY	ybeY	.		.	95.0242	23.9429	0	0	.	.	.
.	GCA_555555555_contig_1	653995	655227	NY151_02795	mmseq.000837.22272.5739	persistent	Gate domain-containing protein	spmA	.		.	59.7411	9.62419	0	0	.	.	.
.	GCA_555555555_contig_1	655247	655813	NY151_02800	mmseq.000837.22272.2896	persistent	guanylate kinase	gmk	.		.	41.7491	4.21201	0	0	.	.	.
.	GCA_555555555_contig_1	655846	656742	NY151_02805	mmseq.000837.22272.4660	persistent	TIGR00255 family protein; YicC family protein; YicC-like family%2C N-terminal region	yicC	.		.	33.1272	2.07478	0	0	.	.	.
.	GCA_555555555_contig_1	656834	660175	NY151_02810	mmseq.000837.22272.2513	persistent	Preprotein translocase subunit SecA; Protein translocase subunit SecA	secA	.		.	33.5513	1.9135	0	0	.	.	.
.	GCA_555555555_contig_1	660269	661864	NY151_02815	mmseq.000837.22272.4825	persistent	Alanine dehydrogenase; alkaline phosphatase family protein; Putative AP superfamily protein; Type I phosphodiesterase / nucleotide pyrophosphatase	.	.		.	24.1223	1.05643	0	0	.	.	.
.	GCA_555555555_contig_1	661843	663090	NY151_02820	mmseq.000837.22272.3868	persistent	DUF4105 domain-containing protein	.	.		.	24.3288	1.46913	0	0	.	.	.
.	GCA_555555555_contig_1	663121	666144	NY151_02825	mmseq.000837.22272.1114	persistent	PD-(D/E)XK nuclease family protein	addB	.		.	25.2481	1.47469	0	0	.	.	.
.	GCA_555555555_contig_1	666120	666845	NY151_02830	mmseq.000837.22272.2163	persistent	CPBP family intramembrane metalloprotease	ydiL	.		.	20.9007	1.72552	0	0	.	.	.
.	GCA_555555555_contig_1	667053	667139	NY151_02835		.		Ser_trna	.		.	28.7558	3.87209	0	0	.	.	.
.	GCA_555555555_contig_1	667524	669161	NY151_02840	mmseq.000837.22272.0859	persistent	chaperonin GroEL	groL	.		.	27.0305	5.29383	0	0	.	.	.
.	GCA_555555555_contig_1	669293	669562	NY151_02845	mmseq.000837.22272.3959	persistent	Co-chaperonin GroES	groES	.		.	17.881	6.84015	0	0	.	.	.
.	GCA_555555555_contig_1	669780	670688	NY151_02850	mmseq.000837.22272.0172	persistent	tRNA (adenosine(37)-N6)-dimethylallyltransferase MiaA	miaA	.		.	33.0727	5.32599	0	0	.	.	.
.	GCA_555555555_contig_1	670685	672181	NY151_02855	mmseq.000837.22272.2087	persistent	IMP dehydrogenase	cBS	.		.	31.0602	7.24933	0	0	.	.	.
.	GCA_555555555_contig_1	672836	674455	NY151_02860	mmseq.000837.22272.2375	persistent	CTP synthase	pyrG	.		.	28.5491	8.86411	0	0	.	.	.
.	GCA_555555555_contig_1	674583	676466	NY151_02865	mmseq.000837.22272.4242	persistent	membrane protein insertase YidC	yidC	.		.	29.8428	7.47477	0	0	.	.	.
.	GCA_555555555_contig_1	676557	678440	NY151_02870	mmseq.000837.22272.4352	persistent	amidophosphoribosyltransferase	purF	.		.	25.9235	4.48805	0	0	.	.	.
.	GCA_555555555_contig_1	678474	679547	NY151_02875	mmseq.000837.22272.2210	persistent	carbamoyl phosphate synthase small subunit	carA	.		.	27.561	4.5918	0	0	.	.	.
.	GCA_555555555_contig_1	679566	682793	NY151_02880	mmseq.000837.22272.3158	persistent	carbamoyl-phosphate synthase large subunit	carB	.		.	29.2557	6.53269	0	0	.	.	.
.	GCA_555555555_contig_1	682986	684929	NY151_02885	mmseq.000837.22272.1511	persistent	NAD(+) synthase	nadE	.		.	26.228	14.9279	0	0	.	.	.
.	GCA_555555555_contig_1	685039	685887	NY151_02890	mmseq.000837.22272.3536	persistent	vancomycin resistance protein	yoaR	.		.	28.1285	14.6769	0	0	.	.	.
.	GCA_555555555_contig_1	686256	686338	NY151_02895		.		Tyr_trna	.		.	25.1463	15.3171	0	0	.	.	.
.	GCA_555555555_contig_1	686372	686444	NY151_02900		.		Gly_trna	.		.	21.4306	11.9444	0	0	.	.	.
.	GCA_555555555_contig_1	686461	686545	NY151_02905		.		Leu_trna	.		.	23.3571	10.1548	0	0	.	.	.
.	GCA_555555555_contig_1	686594	686666	NY151_02910		.		Gly_trna	.		.	23.3889	17.4722	0	0	.	.	.
.	GCA_555555555_contig_1	687081	689564	NY151_02915	mmseq.000837.22272.4670	persistent	TonB-dependent receptor	fepA	.		.	31.9215	22.1172	0	0	.	.	.
.	GCA_555555555_contig_1	689744	690364	NY151_02920	mmseq.000837.22272.3537	persistent	Outer membrane protein	.	.		.	25.5548	13.2419	0	0	.	.	.
.	GCA_555555555_contig_1	690396	690611	NY151_02925	mmseq.000837.22272.4029	persistent	hypothetical protein	.	.		.	27.9721	6.51628	0	0	.	.	.
.	GCA_555555555_contig_1	690692	692152	NY151_02930	mmseq.000837.22272.5513	persistent	cytosol nonspecific dipeptidase	pepD	.		.	22.1301	7.43356	0	0	.	.	.
.	GCA_555555555_contig_1	693002	694390	NY151_02935	mmseq.000837.22272.1060	persistent	transporter	tolC	.		.	29.7313	5.00144	0	0	.	.	.
.	GCA_555555555_contig_1	694425	695486	NY151_02940	mmseq.000837.22272.0383	persistent	efflux transporter periplasmic adaptor subunit	acrA	.		.	31.1433	9.3148	0	0	.	.	.
.	GCA_555555555_contig_1	695483	698632	NY151_02945	mmseq.000837.22272.4136	persistent	multidrug transporter AcrB	acrB	.		.	30.5265	10.7358	0	0	.	.	.
.	GCA_555555555_contig_1	698617	698916	NY151_02950	mmseq.000837.22272.4619	persistent	hypothetical protein	.	.		.	30.087	12.4716	0	0	.	.	.
.	GCA_555555555_contig_1	699264	699461	NY151_02955	mmseq.000837.22272.2090	shell	integrase	.	.		RGP_defense	28.6701	5.96954	0	0	.	.	.
.	GCA_555555555_contig_1	699461	699859	NY151_02960		.		pseudogene	.		.	25.9045	6.96734	0	0	.	.	.
.	GCA_555555555_contig_1	699918	700154	NY151_02965	mmseq.000837.22272.1909	shell	Site-specific recombinase%2C phage integrase family; Tyrosine recombinase XerD; Tyr recombinase domain-containing protein	.	.		RGP_defense	31.4746	5.55508	0	0	.	.	.
.	GCA_555555555_contig_1	700248	700733	NY151_02970	mmseq.000837.22272.5074	cloud	hypothetical protein	.	.		RGP_defense	24.1938	8.41443	0	0	.	.	.
.	GCA_555555555_contig_1	700736	701002	NY151_02975	mmseq.000837.22272.5075	cloud	CRISPR associated protein Cas2	.	.	defense-manual	RGP_defense	18.3083	15.5526	0	0	.	.	.
.	GCA_555555555_contig_1	701047	701520	NY151_02980	mmseq.000837.22272.5737	shell	histidinol phosphate phosphatase; HU-HIG domain-containing protein; Putative histone-like DNA-binding protein	.	.		RGP_defense	42.3425	29.981	0	0	.	.	.
.	GCA_555555555_contig_1	701709	702023	NY151_02985	mmseq.000837.22272.5738	shell	hypothetical protein	.	.		RGP_defense	39.9904	22.1815	0	0	.	.	.
.	GCA_555555555_contig_1	702129	702329	NY151_02990	mmseq.000837.22272.1964	shell	hypothetical protein	.	.		RGP_defense	24.01	16.445	0	0	.	.	.
.	GCA_555555555_contig_1	702322	703503	NY151_02995	mmseq.000837.22272.2759	persistent	AAA family ATPase	.	.		RGP_defense	26.2075	21.7138	0	0	.	.	.
.	GCA_555555555_contig_1	703692	707273	NY151_03000	mmseq.000837.22272.2519	persistent	Pyruvate:ferredoxin (Flavodoxin) oxidoreductase; Pyruvate-flavodoxin oxidoreductase; TPP-enzyme-C domain-containing protein	nifJ	.		.	28.4792	50.4063	0	0	.	.	.
.	GCA_555555555_contig_1	708410	711232	NY151_03005	mmseq.000837.22272.5693	persistent	peptidase	.	.		.	31.2736	27.512	0	0	.	.	.
.	GCA_555555555_contig_1	711758	712276	NY151_03010	mmseq.000837.22272.5692	persistent	histidinol phosphate phosphatase	.	.		.	42.4788	53.9981	0	0	.	.	.
.	GCA_555555555_contig_1	713075	714247	NY151_03015	mmseq.000837.22272.5284	shell	MBL fold metallo-hydrolase	.	.		.	20.8703	23.6783	0	0	.	.	.
.	GCA_555555555_contig_1	714257	714931	NY151_03020	mmseq.000837.22272.2537	shell	hypothetical protein	.	.		.	26.9985	15.8813	0	0	.	.	.
.	GCA_555555555_contig_1	715463	716284	NY151_03025	mmseq.000837.22272.2417	persistent	purine nucleoside phosphorylase I%2C inosine and guanosine-specific	xapA	.		.	31.2948	10.3837	0	0	.	.	.
.	GCA_555555555_contig_1	716304	717578	NY151_03030	mmseq.000837.22272.0858	persistent	chlorohydrolase	ssnA	.		.	30.9937	18.113	0	0	.	.	.
.	GCA_555555555_contig_1	717653	719008	NY151_03035	mmseq.000837.22272.2086	persistent	dipeptidase	argE	.		.	29.1026	30.4568	0	0	.	.	.
.	GCA_555555555_contig_1	719225	720901	NY151_03040	mmseq.000837.22272.4621	persistent	putative transporter	ybjL	.		.	32.4093	20.0453	0	0	.	.	.
.	GCA_555555555_contig_1	721180	721374	NY151_03045	mmseq.000837.22272.4932	shell	hypothetical protein	.	.		RGP_defense	25.268	12.0155	0	0	.	.	.
.	GCA_555555555_contig_1	721450	722352	NY151_03050	mmseq.000837.22272.2106	shell	IS982 family IS195 transposase; IS982 family transposase; IS982-like element IS195 family transposase; ISPg3 transposase; Partial transposase in ISPg3; Tnp-DDE-dom domain-containing protein; transposase; Transposase family protein	.	.		RGP_defense	29.265	18.5011	0	0	.	.	.
.	GCA_555555555_contig_1	722590	722889	NY151_03055	mmseq.000837.22272.3361	shell	hypothetical protein	.	.		RGP_defense	20.9465	15.0702	0	0	.	.	.
.	GCA_555555555_contig_1	723133	723384	NY151_03060		.		pseudogene	.		.	18.7291	9.76096	0	0	.	.	.
.	GCA_555555555_contig_1	723591	723866	NY151_03065	mmseq.000837.22272.1386	shell	HB1%2C ASXL%2C restriction endonuclease HTH domain-containing protein; HTH HARE-type domain-containing protein	.	.	defense-manual	RGP_defense	14.7782	17.2982	0	0	.	.	.
.	GCA_555555555_contig_1	724200	724706	NY151_03070	mmseq.000837.22272.3608	shell	histidinol phosphate aminotransferase	.	.		RGP_defense	35.913	37.1383	0	0	.	.	.
.	GCA_555555555_contig_1	725242	725808	NY151_03075	mmseq.000837.22272.4848	persistent	Elongation factor P	efp	.		RGP_defense	32.5159	35.3233	0	0	.	.	.
.	GCA_555555555_contig_1	725940	727496	NY151_03080	mmseq.000837.22272.3325	persistent	LTD domain-containing protein	.	.		.	33.3683	20.0019	0	0	.	.	.
.	GCA_555555555_contig_1	727692	728705	NY151_03085	mmseq.000837.22272.5747	persistent	aspartate-semialdehyde dehydrogenase	asd	.		.	29.5637	23.766	0	0	.	.	.
.	GCA_555555555_contig_1	729387	730322	NY151_03090	mmseq.000837.22272.4134	persistent	16S rRNA (cytosine(1402)-N(4))-methyltransferase RsmH	rsmH	.		.	34.7037	17.8706	0	0	.	.	.
.	GCA_555555555_contig_1	730322	730795	NY151_03095	mmseq.000837.22272.3538	persistent	FtsL-like putative cell division protein	.	.		.	40.129	16.0169	0	0	.	.	.
.	GCA_555555555_contig_1	730805	733006	NY151_03100	mmseq.000837.22272.4656	persistent	penicillin-binding protein	ftsI	.		.	33.0518	22.9291	0	0	.	.	.
.	GCA_555555555_contig_1	733023	734486	NY151_03105	mmseq.000837.22272.1031	persistent	UDP-N-acetylmuramoyl-L-alanyl-D-glutamate--2%2C6-diaminopimelate ligase	murE	.		.	25.7949	15.8195	0	0	.	.	.
.	GCA_555555555_contig_1	734501	735760	NY151_03110	mmseq.000837.22272.5385	persistent	phospho-N-acetylmuramoyl-pentapeptide-transferase	mraY	.		.	27.9722	13.641	0	0	.	.	.
.	GCA_555555555_contig_1	735784	737136	NY151_03115	mmseq.000837.22272.5679	persistent	UDP-N-acetylmuramoyl-L-alanine--D-glutamate ligase	murD	.		.	25.9682	10.4519	0	0	.	.	.
.	GCA_555555555_contig_1	737148	738404	NY151_03120	mmseq.000837.22272.4883	persistent	cell division protein FtsW	ftsW	.		.	22.5844	13.2038	0	0	.	.	.
.	GCA_555555555_contig_1	738401	739540	NY151_03125	mmseq.000837.22272.2732	persistent	undecaprenyldiphospho-muramoylpentapeptide beta-N-acetylglucosaminyltransferase	murG	.		.	26.6716	15.245	0	0	.	.	.
.	GCA_555555555_contig_1	739540	740910	NY151_03130	mmseq.000837.22272.3402	persistent	UDP-N-acetylmuramate--L-alanine ligase	murC	.		.	26.3109	22.1584	0	0	.	.	.
.	GCA_555555555_contig_1	740904	741680	NY151_03135	mmseq.000837.22272.3775	persistent	cell division protein FtsQ	.	.		.	30.3698	38.2874	0	0	.	.	.
.	GCA_555555555_contig_1	741738	743168	NY151_03140	mmseq.000837.22272.2136	persistent	Cell division protein FtsA	ftsA	.		.	32.1483	72.1972	0	0	.	.	.
.	GCA_555555555_contig_1	743171	744544	NY151_03145	mmseq.000837.22272.0113	persistent	cell division protein FtsZ	ftsZ	.		.	35.9009	105.795	0	0	.	.	.
.	GCA_555555555_contig_1	744578	745027	NY151_03150	mmseq.000837.22272.3676	persistent	glutamyl-tRNA amidotransferase	yqeY	.		.	24.3474	83.3007	0	0	.	.	.
.	GCA_555555555_contig_1	745873	746505	NY151_03155	mmseq.000837.22272.4669	persistent	Membrane protein; Putative membrane protein YadS	yadS	.		.	26.7753	113.234	0	0	.	.	.
.	GCA_555555555_contig_1	746557	747378	NY151_03160	mmseq.000837.22272.3831	persistent	3-methyl-2-oxobutanoate hydroxymethyltransferase	panB	.		.	32.8258	168.111	0	0	.	.	.
.	GCA_555555555_contig_1	747448	748968	NY151_03165	mmseq.000837.22272.1963	persistent	glutamine-hydrolyzing GMP synthase	guaA	.		.	34.9796	180.059	0	0	.	.	.
.	GCA_555555555_contig_1	749685	749942	NY151_03170	mmseq.000837.22272.0986	persistent	type B 50S ribosomal protein L31	rpmE2	.		.	32.9222	127.895	0	0	.	.	.
.	GCA_555555555_contig_1	750159	751655	NY151_03175	mmseq.000837.22272.4931	persistent	deoxyribonuclease HsdR	degQ	.		.	37.7955	138.513	0	0	.	.	.
.	GCA_555555555_contig_1	751845	752708	NY151_03180	mmseq.000837.22272.1560	persistent	RNA polymerase subunit sigma; sigma-70 family RNA polymerase sigma factor	rpoD	.		.	38.8297	125.534	0	0	.	.	.
.	GCA_555555555_contig_1	752805	753158	NY151_03185	mmseq.000837.22272.2536	persistent	30S ribosomal protein S6	rpsF	.		.	34.3399	109.669	0	0	.	.	.
.	GCA_555555555_contig_1	753162	753434	NY151_03190	mmseq.000837.22272.4610	persistent	30S ribosomal protein S18	rpsR	.		.	32.5368	98.5809	0	0	.	.	.
.	GCA_555555555_contig_1	753459	753998	NY151_03195	mmseq.000837.22272.2284	persistent	50S ribosomal protein L9	rplI	.		.	43.9017	113.39	0	0	.	.	.
.	GCA_555555555_contig_1	754274	756229	NY151_03200	mmseq.000837.22272.4274	persistent	LptF/LptG family permease; Permease; Permease%2C YjgP/YjgQ family; Putative permease; YjgP/YjgQ family permease	lptF	.		.	39.801	151.218	0	0	.	.	.
.	GCA_555555555_contig_1	756229	757449	NY151_03205	mmseq.000837.22272.2419	persistent	bifunctional 3%2C4-dihydroxy-2-butanone-4-phosphate synthase/GTP cyclohydrolase II	ribBA	.		.	40.1164	248.586	0	0	.	.	.
.	GCA_555555555_contig_1	758297	759337	NY151_03210	mmseq.000837.22272.2085	persistent	FadL family T9SS component outer membrane protein PorQ; Por secretion system protein porQ; type IX secretion system protein PorQ	porQ	.		.	47.5788	142.385	0	0	.	.	.
.	GCA_555555555_contig_1	759367	760062	NY151_03215	mmseq.000837.22272.2084	persistent	(d)CMP kinase	cmk	.		.	54.7194	146.271	0	0	.	.	.
.	GCA_555555555_contig_1	760059	760928	NY151_03220	mmseq.000837.22272.2209	persistent	4-hydroxy-3-methylbut-2-enyl diphosphate reductase	ispH	.		.	42.3038	207.392	0	0	.	.	.
.	GCA_555555555_contig_1	760912	761955	NY151_03225	mmseq.000837.22272.0436	persistent	endonuclease	.	.		.	51.5964	222.446	0	0	.	.	.
.	GCA_555555555_contig_1	762217	762711	NY151_03230	mmseq.000837.22272.2846	persistent	hypothetical protein	.	.		.	35.581	155.237	0	0	.	.	.
.	GCA_555555555_contig_1	763268	764353	NY151_03235	mmseq.000837.22272.2484	shell	DUF772 domain-containing protein; IS5 family ISPg8 transposase; IS5 family transposase; IS5-like element ISPg8 family transposase; ISPg1%2C transposase%2C internal deletion; ISPg1 transposase; Partial transposase in ISPg1; transposase; Transposase%2C IS1182 family; Transposase%2C IS4 family	tnp-IS5	.		.	50.2765	50.3051	0	0	.	.	.
.	GCA_555555555_contig_1	765172	766107	NY151_03240	mmseq.000837.22272.4449	persistent	Lipoprotein%2C putative; Putative lipoprotein	.	.		.	32.5754	42.6289	0	0	.	.	.
.	GCA_555555555_contig_1	766104	768794	NY151_03245	mmseq.000837.22272.1621	shell	Peptidase-C25 domain-containing protein	.	.		.	32.2309	38.4617	0	0	.	.	.
.	GCA_555555555_contig_1	768857	769552	NY151_03250	mmseq.000837.22272.4522	persistent	hypothetical protein	.	.		.	34.9353	34.2806	0	0	.	.	.
.	GCA_555555555_contig_1	769560	770489	NY151_03255	mmseq.000837.22272.3347	persistent	Lipoprotein; Putative lipoprotein; T9SS C-terminal target domain-containing protein; T9SS type A sorting domain-containing protein	.	.		.	29.5823	63.8794	0	0	.	.	.
.	GCA_555555555_contig_1	770551	772494	NY151_03260	mmseq.000837.22272.3042	persistent	translational GTPase TypA	typA	.		.	36.596	89.7118	0	0	.	.	.
.	GCA_555555555_contig_1	772597	773628	NY151_03265	mmseq.000837.22272.5076	persistent	thioredoxin	.	.		.	21.4142	56.7236	0	0	.	.	.
.	GCA_555555555_contig_1	773800	774018	NY151_03270	mmseq.000837.22272.2309	shell	hypothetical protein	.	.		.	25.8716	46.5183	0	0	.	.	.
.	GCA_555555555_contig_1	774032	774598	NY151_03275	mmseq.000837.22272.3188	persistent	alkyl hydroperoxide reductase subunit C	ahpC	.		.	25.5088	53.2774	0	0	.	.	.
.	GCA_555555555_contig_1	774764	776311	NY151_03280	mmseq.000837.22272.0652	persistent	alkyl hydroperoxide reductase subunit F	ahpF	.		.	34.1286	69.797	0	0	.	.	.
.	GCA_555555555_contig_1	776518	779055	NY151_03285	mmseq.000837.22272.5554	persistent	Lon protease	lon	.		.	33.8313	28.6685	0	0	.	.	.
.	GCA_555555555_contig_1	779052	779600	NY151_03290	mmseq.000837.22272.2733	persistent	hypothetical protein	.	.		.	31.6825	17.7774	0	0	.	.	.
.	GCA_555555555_contig_1	779597	780889	NY151_03295	mmseq.000837.22272.4399	persistent	DoxX family membrane protein; DoxX family protein; Putative membrane protein	.	.		.	33.9458	12.1827	0	0	.	.	.
.	GCA_555555555_contig_1	780921	781676	NY151_03300	mmseq.000837.22272.0110	persistent	triose-phosphate isomerase	tpiA	.		.	39.5007	10.4702	0	0	.	.	.
.	GCA_555555555_contig_1	781738	782244	NY151_03305	mmseq.000837.22272.3774	persistent	SPOR domain-containing protein	.	.		.	51.4802	15.7036	0	0	.	.	.
.	GCA_555555555_contig_1	782248	782829	NY151_03310	mmseq.000837.22272.4594	persistent	GTP cyclohydrolase I FolE	folE	.		.	44.2943	17.7194	0	0	.	.	.
.	GCA_555555555_contig_1	783944	784237	NY151_03315	mmseq.000837.22272.1018	persistent	RNA-binding protein	rRM	.		.	60.1229	33.7167	0	0	.	.	.
.	GCA_555555555_contig_1	784486	785223	NY151_03320	mmseq.000837.22272.1019	persistent	LPS export ABC transporter ATP-binding protein	lptB	.		.	43.0122	40.9742	0	0	.	.	.
.	GCA_555555555_contig_1	785300	786166	NY151_03325	mmseq.000837.22272.3936	persistent	NAD kinase	nadK	.		.	45.3972	43.9654	0	0	.	.	.
.	GCA_555555555_contig_1	786244	786960	NY151_03330	mmseq.000837.22272.2344	persistent	pyridoxine 5'-phosphate synthase	pdxJ	.		.	27.7263	34.8268	0	0	.	.	.
.	GCA_555555555_contig_1	786998	787732	NY151_03335	mmseq.000837.22272.2345	persistent	biopolymer transporter ExbB	tolQ	.		.	31.936	18.9128	0	0	.	.	.
.	GCA_555555555_contig_1	787729	788148	NY151_03340	mmseq.000837.22272.2510	persistent	biopolymer transporter ExbD	exbD	.		.	34.1909	17.2697	0	0	.	.	.
.	GCA_555555555_contig_1	788153	788980	NY151_03345	mmseq.000837.22272.3326	persistent	Energry transducer TonB; Energy transducer TonB; TonB family C-terminal domain protein; TonB family protein	.	.		.	35.9129	21.7304	0	0	.	.	.
.	GCA_555555555_contig_1	788995	789540	NY151_03350	mmseq.000837.22272.3546	persistent	DJ-1 family protein	yajL	.		.	37.0312	9.28073	0	0	.	.	.
.	GCA_555555555_contig_1	789640	790512	NY151_03355	mmseq.000837.22272.2991	persistent	50S ribosomal protein L11 methyltransferase	prmA	.		.	25.9427	11.1583	0	0	.	.	.
.	GCA_555555555_contig_1	790509	791873	NY151_03360	mmseq.000837.22272.4273	persistent	MATE family efflux transporter	norM	.		.	29.3732	7.53153	0	0	.	.	.
.	GCA_555555555_contig_1	791866	792906	NY151_03365	mmseq.000837.22272.2421	persistent	thiamine-phosphate kinase	thiL	.		.	35.4875	11.9365	0	0	.	.	.
.	GCA_555555555_contig_1	792912	793985	NY151_03370	mmseq.000837.22272.2083	persistent	tetraacyldisaccharide 4'-kinase	lpxK	.		.	31.1007	12.2432	0	0	.	.	.
.	GCA_555555555_contig_1	794015	795802	NY151_03375	mmseq.000837.22272.0857	persistent	signal peptide peptidase SppA	sppA	.		.	33.9284	11.4863	0	0	.	.	.
.	GCA_555555555_contig_1	795908	796114	NY151_03380	mmseq.000837.22272.2422	shell	hypothetical protein	.	.		.	13.534	3.85922	0	0	.	.	.
.	GCA_555555555_contig_1	796898	799018	NY151_03385	mmseq.000837.22272.4700	persistent	energy transducer TonB	.	.		.	31.3316	5.47453	0	0	.	.	.
.	GCA_555555555_contig_1	799032	800222	NY151_03390	mmseq.000837.22272.2599	persistent	Adenosylcobinamide amidohydrolase	cbiZ	.		.	29.3672	4.99412	0	0	.	.	.
.	GCA_555555555_contig_1	800219	801220	NY151_03395	mmseq.000837.22272.2142	persistent	ABC transporter ATP-binding protein	fepC	.		.	34.2238	5.52248	0	0	.	.	.
.	GCA_555555555_contig_1	801228	802262	NY151_03400	mmseq.000837.22272.0010	persistent	iron ABC transporter	fepD	.		.	35.2689	11.1093	0	0	.	.	.
.	GCA_555555555_contig_1	802259	803554	NY151_03405	mmseq.000837.22272.3156	persistent	iron ABC transporter substrate-binding protein	fepB	.		.	30.173	5.13514	0	0	.	.	.
.	GCA_555555555_contig_1	804016	804600	NY151_03410	mmseq.000837.22272.3348	persistent	DUF3109 domain-containing protein; PF11307 family protein	.	.		.	30.4572	4.01199	0	0	.	.	.
.	GCA_555555555_contig_1	804668	805570	NY151_03415	mmseq.000837.22272.2106	shell	IS982 family IS195 transposase; IS982 family transposase; IS982-like element IS195 family transposase; ISPg3 transposase; Partial transposase in ISPg3; Tnp-DDE-dom domain-containing protein; transposase; Transposase family protein	.	.		.	29.429	20.5299	0	0	.	.	.
.	GCA_555555555_contig_1	805802	806185	NY151_03420	mmseq.000837.22272.5741	persistent	DUF3276 domain-containing protein; PUR family DNA/RNA-binding protein	.	.		.	28.7572	1.57963	0	0	.	.	.
.	GCA_555555555_contig_1	806292	806843	NY151_03425	mmseq.000837.22272.4790	persistent	phosphohydrolase	rnaY	.		.	32.5445	0.994555	0	0	.	.	.
.	GCA_555555555_contig_1	806870	806953	NY151_03430		.		Leu_trna	.		.	43.253	1.85542	0	0	.	.	.
.	GCA_555555555_contig_1	807120	807422	NY151_03435	mmseq.000837.22272.4201	persistent	stress responsive protein	.	.		.	29.3113	2.79801	0	0	.	.	.
.	GCA_555555555_contig_1	807434	808675	NY151_03440	mmseq.000837.22272.4923	persistent	protein-serine phosphatase SerB	serB	.		.	33.3191	3.99758	0	0	.	.	.
.	GCA_555555555_contig_1	808734	809906	NY151_03445	mmseq.000837.22272.5579	persistent	secretion protein	.	.		.	30.6314	8.65614	0	0	.	.	.
.	GCA_555555555_contig_1	810166	810318	NY151_03450	mmseq.000837.22272.3189	persistent	50S ribosomal protein L34	rpmH	.		.	37.5461	14.5461	0	0	.	.	.
.	GCA_555555555_contig_1	810380	810979	NY151_03455	mmseq.000837.22272.0653	persistent	dTTP/UTP pyrophosphatase	maf	.		.	34.6561	17.0668	0	0	.	.	.
.	GCA_555555555_contig_1	811019	811540	NY151_03460	mmseq.000837.22272.2734	persistent	3-deoxy-D-manno-octulosonate 8-phosphate phosphatase	kdsC	.		.	32.4107	33.8023	0	0	.	.	.
.	GCA_555555555_contig_1	811557	812369	NY151_03465	mmseq.000837.22272.0109	persistent	DUF2520 domain-containing protein; NAD-dependent glycerol-3-phosphate dehydrogenase [NAD(P)+ ]; NADP oxidoreductase coenzyme F420-dependent	.	.		.	35.7549	36.5419	0	0	.	.	.
.	GCA_555555555_contig_1	812362	812916	NY151_03470	mmseq.000837.22272.4400	persistent	NAD(P)H nitroreductase	nfnB	.		.	48.796	48.5903	0	0	.	.	.
.	GCA_555555555_contig_1	813569	815056	NY151_03475	mmseq.000837.22272.4569	persistent	Glycosyl hydrolase family 109 protein; Glycosyl hydrolase family 109 protein 1	mviM	.		.	49.5763	64.5387	0	0	.	.	.
.	GCA_555555555_contig_1	815070	818441	NY151_03480	mmseq.000837.22272.1020	persistent	beta-galactosidase; Beta-galactosidase family protein	lacZ	.		.	36.7947	25.1991	0	0	.	.	.
.	GCA_555555555_contig_1	818524	819612	NY151_03485	mmseq.000837.22272.5483	persistent	aminoglycoside phosphotransferase; Mucin-desulfating sulfatase	.	.		.	32.966	7.52206	0	0	.	.	.
.	GCA_555555555_contig_1	819643	819960	NY151_03490	mmseq.000837.22272.1021	shell	hypothetical protein	.	.		.	19.205	9.35331	0	0	.	.	.
.	GCA_555555555_contig_1	819968	822244	NY151_03495	mmseq.000837.22272.5077	shell	hypothetical protein	.	.		.	13.8743	5.34578	0	0	.	.	.
.	GCA_555555555_contig_1	822699	824972	NY151_03500	mmseq.000837.22272.4214	persistent	TonB-dependent receptor	fepA	.		.	23.1716	8.23889	0	0	.	.	.
.	GCA_555555555_contig_1	825001	825882	NY151_03505	mmseq.000837.22272.2941	persistent	heme-binding protein	cbiK	.		.	26.2894	6.55732	0	0	.	.	.
.	GCA_555555555_contig_1	826000	827139	NY151_03510	mmseq.000837.22272.2346	persistent	iron ABC transporter substrate-binding protein	fepB	.		.	34.6883	6.68657	0	0	.	.	.
.	GCA_555555555_contig_1	827136	828206	NY151_03515	mmseq.000837.22272.4151	persistent	iron ABC transporter	fepD	.		.	21.9645	20.3299	0	0	.	.	.
.	GCA_555555555_contig_1	828250	829008	NY151_03520	mmseq.000837.22272.0341	persistent	ABC transporter ATP-binding protein	fepC	.		.	26.0686	13.0106	0	0	.	.	.
.	GCA_555555555_contig_1	829406	829999	NY151_03525	mmseq.000837.22272.3548	persistent	indolepyruvate oxidoreductase subunit beta	porG	.		.	28.8145	6.62901	0	0	.	.	.
.	GCA_555555555_contig_1	830026	831633	NY151_03530	mmseq.000837.22272.5362	persistent	indolepyruvate ferredoxin oxidoreductase	iorA	.		.	25.537	5.93217	0	0	.	.	.
.	GCA_555555555_contig_1	831711	832472	NY151_03535	mmseq.000837.22272.2992	persistent	NAD(P)-dependent oxidoreductase	ydfG	.		.	29.9934	9.86465	0	0	.	.	.
.	GCA_555555555_contig_1	832900	834093	NY151_03540	mmseq.000837.22272.2600	persistent	saccharopine dehydrogenase	lys9	.		.	30.5172	12.9078	0	0	.	.	.
.	GCA_555555555_contig_1	834126	834638	NY151_03545	mmseq.000837.22272.1820	persistent	pyrazinamidase	pncA	.		.	36.5352	16.3848	0	0	.	.	.
.	GCA_555555555_contig_1	834841	836175	NY151_03550	mmseq.000837.22272.5340	persistent	TolC family protein	tolC	.		.	29.0277	24.6222	0	0	.	.	.
.	GCA_555555555_contig_1	836215	837468	NY151_03555	mmseq.000837.22272.0435	persistent	efflux transporter periplasmic adaptor subunit	acrA	.		.	36.4557	23.9505	0	0	.	.	.
.	GCA_555555555_contig_1	837911	840262	NY151_03560	mmseq.000837.22272.0011	shell	ABC transporter permease	.	.		.	30.3564	15.1735	0	0	.	.	.
.	GCA_555555555_contig_1	840301	842667	NY151_03565	mmseq.000837.22272.3155	shell	ABC transporter permease	lolE	.		.	30.9725	12.3423	0	0	.	.	.
.	GCA_555555555_contig_1	842694	845069	NY151_03570	mmseq.000837.22272.3154	persistent	ABC transporter permease	salY	.		.	37.9962	17.3347	0	0	.	.	.
.	GCA_555555555_contig_1	845161	845820	NY151_03575	mmseq.000837.22272.4521	persistent	phosphonate ABC transporter ATP-binding protein	lolD	.		.	31.2337	18.5402	0	0	.	.	.
.	GCA_555555555_contig_1	846126	847679	NY151_03580	mmseq.000837.22272.2247	persistent	diguanylate cyclase	.	.		.	29.783	7.0586	0	0	.	.	.
.	GCA_555555555_contig_1	848164	849519	NY151_03585	mmseq.000837.22272.2208	persistent	succinate-semialdehyde dehydrogenase	adhE	.		.	28.5402	2.92399	0	0	.	.	.
.	GCA_555555555_contig_1	849715	850830	NY151_03590	mmseq.000837.22272.0853	persistent	4-hydroxybutyrate dehydrogenase	eutG	.		.	24.3892	1.71211	0	0	.	.	.
.	GCA_555555555_contig_1	850881	852176	NY151_03595	mmseq.000837.22272.4924	persistent	4-hydroxybutyrate CoA-transferase	aCH1	.		.	21.8355	2.25714	0	0	.	.	.
.	GCA_555555555_contig_1	852182	852466	NY151_03600	mmseq.000837.22272.3190	persistent	NifU-like domain-containing protein	nifU	.		.	31.2394	1	0	0	.	.	.
.	GCA_555555555_contig_1	852539	853999	NY151_03605	mmseq.000837.22272.2426	persistent	4-hydroxybutyryl-CoA dehydratase	yoaI	.		.	32.613	0.781507	0	0	.	.	.
.	GCA_555555555_contig_1	854650	855552	NY151_03610	mmseq.000837.22272.2106	shell	IS982 family IS195 transposase; IS982 family transposase; IS982-like element IS195 family transposase; ISPg3 transposase; Partial transposase in ISPg3; Tnp-DDE-dom domain-containing protein; transposase; Transposase family protein	.	.		.	30.0421	15.0144	0	0	.	.	.
.	GCA_555555555_contig_1	855776	856918	NY151_03615	mmseq.000837.22272.5557	persistent	Outer membrane protein 40	ompA	.		.	22.9378	2.55954	0	0	.	.	.
.	GCA_555555555_contig_1	856965	858140	NY151_03620	mmseq.000837.22272.2331	persistent	Membrane protein; Outer membrane protein 41	ompA	.		.	28.9506	2.21702	0	0	.	.	.
.	GCA_555555555_contig_1	858446	859417	NY151_03625	mmseq.000837.22272.1730	persistent	DUF5106 domain-containing protein	.	.		.	18.4387	3.94954	0	0	.	.	.
.	GCA_555555555_contig_1	859461	862031	NY151_03630	mmseq.000837.22272.0108	persistent	DUF3417 domain-containing protein	glgP	.		.	27.1409	4.21051	0	0	.	.	.
.	GCA_555555555_contig_1	862156	862608	NY151_03635	mmseq.000837.22272.5341	shell	hypothetical protein	.	.		.	23.5265	5.37611	0	0	.	.	.
.	GCA_555555555_contig_1	862634	863170	NY151_03640	mmseq.000837.22272.1022	persistent	bifunctional adenosylcobinamide kinase/adenosylcobinamide-phosphate guanylyltransferase	cobU	.		.	31.9702	2.16045	0	0	.	.	.
.	GCA_555555555_contig_1	863223	864260	NY151_03645	mmseq.000837.22272.4617	persistent	nicotinate-nucleotide--dimethylbenzimidazole phosphoribosyltransferase	cobT	.		.	37.1803	5.11765	0	0	.	.	.
.	GCA_555555555_contig_1	864267	865049	NY151_03650	mmseq.000837.22272.3823	persistent	adenosylcobinamide-GDP ribazoletransferase	cobS	.		.	23.9514	2.24808	0	0	.	.	.
.	GCA_555555555_contig_1	865051	865590	NY151_03655	mmseq.000837.22272.5651	persistent	alpha-ribazole phosphatase	cobC	.		.	23.2764	3.60482	0	0	.	.	.
.	GCA_555555555_contig_1	865550	866476	NY151_03660	mmseq.000837.22272.2524	persistent	glutamate racemase	murI	.		.	23.7894	3.87041	0	0	.	.	.
.	GCA_555555555_contig_1	866494	866925	NY151_03665	mmseq.000837.22272.4817	persistent	META domain-containing protein	.	.		.	27.6032	3.71926	0	0	.	.	.
.	GCA_555555555_contig_1	867162	869708	NY151_03670	mmseq.000837.22272.4746	persistent	TonB-dependent receptor	fepA	.		.	31.7596	2.67989	0	0	.	.	.
.	GCA_555555555_contig_1	869705	869827	NY151_03675	mmseq.000837.22272.5681	persistent	hypothetical protein	.	.		.	25.6967	4.32787	0	0	.	.	.
.	GCA_555555555_contig_1	869874	870704	NY151_03680	mmseq.000837.22272.2081	persistent	peptidylprolyl isomerase	fkpA	.		.	28.0337	2.62892	0	0	.	.	.
.	GCA_555555555_contig_1	870732	871505	NY151_03685	mmseq.000837.22272.3343	persistent	peptidylprolyl isomerase	fkpA	.		.	33.9431	3.32342	0	0	.	.	.
.	GCA_555555555_contig_1	871523	872110	NY151_03690	mmseq.000837.22272.3549	persistent	peptidylprolyl isomerase	fkpA	.		.	32.092	3.0477	0	0	.	.	.
.	GCA_555555555_contig_1	873118	875310	NY151_03695	mmseq.000837.22272.5307	shell	Subtilisin-like serine protease	.	.		.	34.4713	5.83303	0	0	.	.	.
.	GCA_555555555_contig_1	875436	875783	NY151_03700	mmseq.000837.22272.2207	persistent	diguanylate cyclase	.	.		.	34.0432	15.1729	0	0	.	.	.
.	GCA_555555555_contig_1	875805	876401	NY151_03705	mmseq.000837.22272.0434	persistent	aminodeoxychorismate/anthranilate synthase component II	pabA	.		.	34.156	20.1275	0	0	.	.	.
.	GCA_555555555_contig_1	876578	877324	NY151_03710	mmseq.000837.22272.3153	persistent	PF03932 family protein CutC	cutC	.		.	30.3794	12.7051	0	0	.	.	.
.	GCA_555555555_contig_1	877329	878249	NY151_03715	mmseq.000837.22272.2252	persistent	magnesium transporter CorA	corA	.		.	31.3946	11.8522	0	0	.	.	.
.	GCA_555555555_contig_1	878644	880353	NY151_03720	mmseq.000837.22272.2942	shell	Lipoprotein%2C putative; PepSY-like domain-containing protein; PF11396 family protein	.	.		.	29.8596	4.4213	0	0	.	.	.
.	GCA_555555555_contig_1	880395	880832	NY151_03725	mmseq.000837.22272.2332	shell	PepSY-like domain-containing protein	.	.		.	35.1167	4.76888	0	0	.	.	.
.	GCA_555555555_contig_1	880955	882238	NY151_03730	mmseq.000837.22272.2289	shell	HAMP domain-containing histidine kinase; sensor histidine kinase	baeS	.		.	40.085	10.4684	0	0	.	.	.
.	GCA_555555555_contig_1	882235	882924	NY151_03735	mmseq.000837.22272.4052	persistent	DNA-binding response regulator; OmpR/PhoB-type domain-containing protein	ompR	.		.	54.7242	18.9927	0	0	.	.	.
.	GCA_555555555_contig_1	883156	883764	NY151_03740	mmseq.000837.22272.3043	persistent	NlpC/P60 family protein	nlpC	.		.	85.7697	51.5411	0	0	.	.	.
.	GCA_555555555_contig_1	884000	884152	NY151_03745	mmseq.000837.22272.0852	persistent	hypothetical protein	.	.		.	69.8421	107.546	0	0	.	.	.
.	GCA_555555555_contig_1	884453	886486	NY151_03750	mmseq.000837.22272.4350	persistent	Dipeptidyl-peptidase 5	dpp5	.		.	44.0999	34.8883	0	0	.	.	.
.	GCA_555555555_contig_1	886571	887197	NY151_03755	mmseq.000837.22272.4349	persistent	HAD family phosphatase	yigB	.		.	44.901	9.24281	0	0	.	.	.
.	GCA_555555555_contig_1	887262	887651	NY151_03760	mmseq.000837.22272.0107	persistent	PEGA domain-containing protein	.	.		.	47.8663	6.5527	0	0	.	.	.
.	GCA_555555555_contig_1	887886	889046	NY151_03765	mmseq.000837.22272.3044	persistent	acyltransferase	plsC	.		.	52.8172	11.3491	0	0	.	.	.
.	GCA_555555555_contig_1	889071	890066	NY151_03770	mmseq.000837.22272.2963	persistent	D-alanine--D-alanine ligase	ddl	.		.	58.8804	16.0935	0	0	.	.	.
.	GCA_555555555_contig_1	890130	891251	NY151_03775	mmseq.000837.22272.2427	persistent	Pseudouridine synthase RluA%2C 23S rRNA- or tRNA-specific	rluA	.		.	73.6423	33.8136	0	0	.	.	.
.	GCA_555555555_contig_1	891265	891921	NY151_03780	mmseq.000837.22272.5558	persistent	penicillin-binding protein	pASTA	.		.	76.4085	38.9512	0	0	.	.	.
.	GCA_555555555_contig_1	892007	892336	NY151_03785	mmseq.000837.22272.5780	shell	DUF1661 domain-containing protein	.	.		.	73.8237	45.6657	0	0	.	.	.
.	GCA_555555555_contig_1	892471	893073	NY151_03790	mmseq.000837.22272.4590	persistent	riboflavin synthase	ribE	.		.	218.804	280.973	0	1	.	.	.
.	GCA_555555555_contig_1	893070	893621	NY151_03795	mmseq.000837.22272.4591	persistent	nitroreductase	nfnB	.		.	298.693	523.428	1	1	.	.	.
.	GCA_555555555_contig_1	893680	894894	NY151_03800	mmseq.000837.22272.4875	persistent	cysteine desulfurase CsdA	sufS%2CcsdA	.		.	467.839	951.134	1	1	.	.	.
.	GCA_555555555_contig_1	894905	895510	NY151_03805	mmseq.000837.22272.1038	persistent	ribonuclease HII	rnhB	.		.	525.683	1094.26	1	1	.	.	.
.	GCA_555555555_contig_1	895536	895763	NY151_03810	mmseq.000837.22272.3674	persistent	hypothetical protein	.	.		.	601.062	1218.9	1	1	.	.	.
.	GCA_555555555_contig_1	895760	896212	NY151_03815	mmseq.000837.22272.4197	persistent	tRNA-specific adenosine deaminase	tadA	.		.	656.819	1494.17	1	1	.	.	.
.	GCA_555555555_contig_1	896247	897161	NY151_03820	mmseq.000837.22272.3822	persistent	ribonuclease Z	rnz	.		.	791.557	1549.46	1	1	.	.	.
.	GCA_555555555_contig_1	897136	897705	NY151_03825	mmseq.000837.22272.5781	persistent	NlpC/P60 family protein	nlpC	.		.	1064.15	2014.26	1	1	1064.15	2014.26	NlpC cluster [core][rank 9, 7]
.	GCA_555555555_contig_1	898574	899338	NY151_03830	mmseq.000837.22272.0322	persistent	RNA methyltransferase	spoU	.		.	534.397	1177.93	1	1	.	.	.
.	GCA_555555555_contig_1	899423	899821	NY151_03835	mmseq.000837.22272.2349	persistent	lactoylglutathione lyase	gloA	.		.	393.633	774.394	1	1	.	.	.
.	GCA_555555555_contig_1	899977	901314	NY151_03840	mmseq.000837.22272.2615	persistent	histidine kinase	ntrY	.		.	286.391	437.671	1	1	.	.	.
.	GCA_555555555_contig_1	901340	902734	NY151_03845	mmseq.000837.22272.0432	persistent	Response regulator receiver domain protein; sigma-54-dependent Fis family transcriptional regulator	atoC	.		.	200.834	204.976	0	0	.	.	.
.	GCA_555555555_contig_1	902865	902954	NY151_03850	mmseq.000837.22272.3331	shell	hypothetical protein	.	.		.	88.7303	31.5506	0	0	.	.	.
.	GCA_555555555_contig_1	903252	903325	NY151_03855		.		Arg_trna	.		.	61.5069	21.0274	0	0	.	.	.
.	GCA_555555555_contig_1	903386	904195	NY151_03860	mmseq.000837.22272.0431	persistent	glycosyl transferase	wcaA	.		.	60.8208	15.5637	0	0	.	.	.
.	GCA_555555555_contig_1	904284	905018	NY151_03865	mmseq.000837.22272.2206	persistent	PorT protein	.	.		.	48.6989	9.91144	0	0	.	.	.
.	GCA_555555555_contig_1	905157	905807	NY151_03870	mmseq.000837.22272.1818	persistent	uracil phosphoribosyltransferase	upp	.		.	47.1123	17.3785	0	0	.	.	.
.	GCA_555555555_contig_1	905791	907698	NY151_03875	mmseq.000837.22272.4064	persistent	collagenase	rlhA	.		.	46.129	16.8311	0	0	.	.	.
.	GCA_555555555_contig_1	908434	910800	NY151_03880	mmseq.000837.22272.3152	persistent	type I DNA topoisomerase	topA	.		.	36.6513	10.2409	0	0	.	.	.
.	GCA_555555555_contig_1	910804	911562	NY151_03885	mmseq.000837.22272.2250	persistent	tRNA pseudouridine(38-40) synthase TruA	truA	.		.	29.6781	16.3786	0	0	.	.	.
.	GCA_555555555_contig_1	911762	913114	NY151_03890	mmseq.000837.22272.2687	persistent	DUF2130 domain-containing protein; PF09903 family protein	.	.		.	39.5141	8.81509	0	0	.	.	.
.	GCA_555555555_contig_1	913164	913811	NY151_03895	mmseq.000837.22272.3550	persistent	Putative membrane protein	.	.		.	36.5719	8.11901	0	0	.	.	.
.	GCA_555555555_contig_1	913908	916034	NY151_03900	mmseq.000837.22272.4246	persistent	dipeptidyl carboxypeptidase II	dcp	.		.	26.6209	8.04186	0	0	.	.	.
.	GCA_555555555_contig_1	916073	918211	NY151_03905	mmseq.000837.22272.4348	persistent	tetratricopeptide repeat protein	pilF	.		.	30.6057	14.746	0	0	.	.	.
.	GCA_555555555_contig_1	918912	920288	NY151_03910	mmseq.000837.22272.3191	persistent	trigger factor	tig	.		.	34.0312	8.5109	0	0	.	.	.
.	GCA_555555555_contig_1	920843	921928	NY151_03915	mmseq.000837.22272.2484	shell	DUF772 domain-containing protein; IS5 family ISPg8 transposase; IS5 family transposase; IS5-like element ISPg8 family transposase; ISPg1%2C transposase%2C internal deletion; ISPg1 transposase; Partial transposase in ISPg1; transposase; Transposase%2C IS1182 family; Transposase%2C IS4 family	tnp-IS5	.		.	59.1742	51.153	0	0	.	.	.
.	GCA_555555555_contig_1	922281	924512	NY151_03920	mmseq.000837.22272.2385	persistent	Polyribonucleotide nucleotidyltransferase	pnp	.		.	38.6719	19.6342	0	0	.	.	.
.	GCA_555555555_contig_1	924664	927357	NY151_03925	mmseq.000837.22272.2686	persistent	4-alpha-glucanotransferase	malQ	.		.	36.5485	12.251	0	0	.	.	.
.	GCA_555555555_contig_1	927382	928512	NY151_03930	mmseq.000837.22272.4495	persistent	DUF2891 domain-containing protein; PF11199 family protein	.	.		.	32.6363	12.1434	0	0	.	.	.
.	GCA_555555555_contig_1	928662	930803	NY151_03935	mmseq.000837.22272.1091	persistent	Fibronectin; Fibronectin type III; Fibronectin type III domain protein; T9SS C-terminal target domain-containing protein	.	.		.	32.9967	5.56049	0	0	.	.	.
.	GCA_555555555_contig_1	931839	932978	NY151_03940	mmseq.000837.22272.1729	persistent	DUF5700 domain-containing protein	.	.		.	26.0202	4.04214	0	0	.	.	.
.	GCA_555555555_contig_1	933247	933321	NY151_03945		.		Pro_trna	.		.	32	2.51351	0	0	.	.	.
.	GCA_555555555_contig_1	933469	935190	NY151_03950	mmseq.000837.22272.2428	persistent	acyl-CoA dehydrogenase	caiA	.		.	41.4951	2.43637	0	0	.	.	.
.	GCA_555555555_contig_1	935202	936221	NY151_03955	mmseq.000837.22272.1914	persistent	electron transfer flavoprotein subunit alpha	fixB	.		.	32.1668	3.1472	0	0	.	.	.
.	GCA_555555555_contig_1	936230	937096	NY151_03960	mmseq.000837.22272.1004	persistent	electron transfer flavoprotein subunit beta	fixA	.		.	35.8718	2.05543	0	0	.	.	.
.	GCA_555555555_contig_1	937187	937906	NY151_03965	mmseq.000837.22272.2672	persistent	tRNA (adenosine(37)-N6)-threonylcarbamoyltransferase complex dimerization subunit type 1 TsaB	tsaB	.		.	30.0278	3.68707	0	0	.	.	.
.	GCA_555555555_contig_1	938137	938610	NY151_03970	mmseq.000837.22272.4708	persistent	biopolymer transporter ExbD	exbD	.		.	22.4884	1.68922	0	0	.	.	.
.	GCA_555555555_contig_1	938626	939240	NY151_03975	mmseq.000837.22272.3773	persistent	biopolymer transporter ExbD	.	.		.	29.9886	1.70358	0	0	.	.	.
.	GCA_555555555_contig_1	939276	939746	NY151_03980	mmseq.000837.22272.0048	persistent	hypothetical protein	.	.		.	23.1596	1.98085	0	0	.	.	.
.	GCA_555555555_contig_1	939755	940567	NY151_03985	mmseq.000837.22272.4952	persistent	Biopolymer transport protein ExbB; flagellar motor protein MotA	tolQ	.		.	23.4458	4.4298	0	0	.	.	.
.	GCA_555555555_contig_1	940635	940722	NY151_03990		.		Ser_trna	.		.	25.2069	0	0	0	.	.	.
.	GCA_555555555_contig_1	940915	941718	NY151_03995	mmseq.000837.22272.0342	persistent	hydrolase TatD	tatD	.		.	28.2329	3.15193	0	0	.	.	.
.	GCA_555555555_contig_1	941789	942766	NY151_04000	mmseq.000837.22272.4793	persistent	isoprenyl synthetase	ispA	.		.	34.8117	3.51894	0	0	.	.	.
.	GCA_555555555_contig_1	942937	943629	NY151_04005	mmseq.000837.22272.0086	persistent	energy transducer TonB	tonB	.		.	32.6951	6.52168	0	0	.	.	.
.	GCA_555555555_contig_1	943762	944004	NY151_04010	mmseq.000837.22272.5675	shell	secretion protein	.	.		.	32.5826	5.27273	0	0	.	.	.
.	GCA_555555555_contig_1	944080	946698	NY151_04015	mmseq.000837.22272.2283	persistent	carboxypeptidase-like regulatory domain-containing protein; Cna protein B-type domain protein; Collagen-binding protein; DUF5686 domain-containing protein	.	.		.	32.8961	10.9584	0	0	.	.	.
.	GCA_555555555_contig_1	946739	947455	NY151_04020	mmseq.000837.22272.4496	persistent	B3-4 domain-containing protein	.	.		.	34.1341	14.4958	0	0	.	.	.
.	GCA_555555555_contig_1	947436	948620	NY151_04025	mmseq.000837.22272.1167	persistent	GTPase ObgE	obgE	.		.	30.6655	20.2627	0	0	.	.	.
.	GCA_555555555_contig_1	948630	949214	NY151_04030	mmseq.000837.22272.1817	persistent	adenylate kinase	adk	.		.	27.2021	12.649	0	0	.	.	.
.	GCA_555555555_contig_1	949215	949751	NY151_04035	mmseq.000837.22272.3373	persistent	hypoxanthine phosphoribosyltransferase	hptA	.		.	30.4086	7.95522	0	0	.	.	.
.	GCA_555555555_contig_1	949923	950294	NY151_04040	mmseq.000837.22272.0343	shell	hypothetical protein	.	.		.	29.6873	8.22372	0	0	.	.	.
.	GCA_555555555_contig_1	950345	952342	NY151_04045	mmseq.000837.22272.3551	persistent	Fructose-1%2C6-bisphosphatase class 3	fbp	.		.	33.6325	4.25839	0	0	.	.	.
.	GCA_555555555_contig_1	952498	954852	NY151_04050	mmseq.000837.22272.3839	persistent	Monofunctional biosynthetic peptidoglycan transglycosylase; penicillin-binding protein	mrcB	.		.	31.7035	4.17884	0	0	.	.	.
.	GCA_555555555_contig_1	954900	955610	NY151_04055	mmseq.000837.22272.1622	persistent	Inhibitor of apoptosis-promoting Bax1	ybhL	.		.	30.3803	4.82113	0	0	.	.	.
.	GCA_555555555_contig_1	955710	958487	NY151_04060	mmseq.000837.22272.2557	persistent	leucine--tRNA ligase	leuS	.		.	41.0407	11.5355	0	0	.	.	.
.	GCA_555555555_contig_1	959679	959751	NY151_04065		.		Gly_trna	.		.	32.5	13.6111	0	0	.	.	.
.	GCA_555555555_contig_1	959817	961376	NY151_04070	mmseq.000837.22272.2383	persistent	FAD-binding protein	.	.		.	39.5446	17.8775	0	0	.	.	.
.	GCA_555555555_contig_1	961361	962812	NY151_04075	mmseq.000837.22272.2558	persistent	tRNA nucleotidyltransferase	pcnB	.		.	38.1247	9.22536	0	0	.	.	.
.	GCA_555555555_contig_1	963518	964867	NY151_04080	mmseq.000837.22272.2559	persistent	dihydrolipoyl dehydrogenase	lpdA	.		.	43.0912	10.7798	0	0	.	.	.
.	GCA_555555555_contig_1	964872	965663	NY151_04085	mmseq.000837.22272.3311	persistent	glucosamine-6-phosphate deaminase	nagB	.		.	38.311	5.1732	0	0	.	.	.
.	GCA_555555555_contig_1	965701	966912	NY151_04090	mmseq.000837.22272.2430	persistent	Flavorubredoxin	norV	.		.	33.4319	8.73988	0	0	.	.	.
.	GCA_555555555_contig_1	966943	967794	NY151_04095	mmseq.000837.22272.0654	persistent	prolipoprotein diacylglyceryl transferase	lgt	.		.	41.2773	12.1586	0	0	.	.	.
.	GCA_555555555_contig_1	967831	968736	NY151_04100	mmseq.000837.22272.2039	persistent	diaminopimelate dehydrogenase	aspD	.		.	48.1989	19.0464	0	0	.	.	.
.	GCA_555555555_contig_1	968774	969772	NY151_04105	mmseq.000837.22272.5719	persistent	transcription antitermination factor NusB	nusB	.		.	50.1924	19.6663	0	0	.	.	.
.	GCA_555555555_contig_1	969842	970042	NY151_04110	mmseq.000837.22272.2132	shell	hypothetical protein	.	.		.	62.14	35.25	0	0	.	.	.
.	GCA_555555555_contig_1	970461	977960	NY151_04115	mmseq.000837.22272.3931	persistent	cell surface protein SprA	sprA	.		.	39.088	5.87998	0	0	.	.	.
.	GCA_555555555_contig_1	978000	978608	NY151_04120	mmseq.000837.22272.4876	persistent	Holliday junction branch migration protein RuvA	ruvA	.		.	46.7072	3.81414	0	0	.	.	.
.	GCA_555555555_contig_1	979045	979224	NY151_04125	mmseq.000837.22272.5009	shell	DDE-Tnp-1 domain-containing protein; Partial transposase in ISPg1; transposase; Transposase family protein	.	.		RGP_defense	59.8939	23.0615	0	0	.	.	.
.	GCA_555555555_contig_1	979560	980060	NY151_04130	mmseq.000837.22272.2842	shell	DUF772 domain-containing protein; transposase	.	.		RGP_defense	78.968	32.038	0	0	.	.	.
.	GCA_555555555_contig_1	980148	980897	NY151_04135	mmseq.000837.22272.2484	shell	DUF772 domain-containing protein; IS5 family ISPg8 transposase; IS5 family transposase; IS5-like element ISPg8 family transposase; ISPg1%2C transposase%2C internal deletion; ISPg1 transposase; Partial transposase in ISPg1; transposase; Transposase%2C IS1182 family; Transposase%2C IS4 family	.	.		RGP_defense	127.138	90.1923	0	0	.	.	.
.	GCA_555555555_contig_1	981303	981650	NY151_04140	mmseq.000837.22272.5243	shell	hypothetical protein	.	.		RGP_defense	45.7723	1.83285	0	0	.	.	.
.	GCA_555555555_contig_1	981785	982180	NY151_04145	mmseq.000837.22272.2528	shell	DUF1896 domain-containing protein; PF08989 domain protein	.	.		RGP_defense	54.919	3.83291	0	0	.	.	.
.	GCA_555555555_contig_1	982324	983481	NY151_04150	mmseq.000837.22272.0273	shell	DDE-Tnp-1 domain-containing protein; DUF4372 domain-containing protein; IS4 family ISPg4 transposase; IS4 family transposase; IS4-like element IS1598 family transposase; transposase	.	.		RGP_defense	41.2956	13.7494	0	0	.	.	.
.	GCA_555555555_contig_1	983560	983661	NY151_04155	mmseq.000837.22272.0916	cloud	hypothetical protein	.	.		RGP_defense	36.1881	4.27723	0	0	.	.	.
.	GCA_555555555_contig_1	983695	984918	NY151_04160	mmseq.000837.22272.0418	shell	Core-binding (CB) domain-containing protein; Integrase; Phage integrase family protein; phage integrase SAM-like domain and Arm DNA-binding domain-containing protein; phage integrase SAM-like domain-containing protein; Phage-int-SAM-5 domain-containing protein; recombinase; site-specific integrase; Site-specific recombinase%2C phage integrase family; tyrosine-type recombinase/integrase; Tyr recombinase domain-containing protein	.	.		RGP_defense	43.4424	2.50041	0	0	.	.	.
.	GCA_555555555_contig_1	985879	986220	NY151_04165	mmseq.000837.22272.0699	shell	XRE family transcriptional regulator	rodZ	.		RGP_defense	34.6891	4.41935	0	0	.	.	.
.	GCA_555555555_contig_1	986223	986612	NY151_04170	mmseq.000837.22272.4482	shell	DNA-binding protein	.	.		RGP_defense	37.5347	1.9383	0	0	.	.	.
.	GCA_555555555_contig_1	986609	988657	NY151_04175	mmseq.000837.22272.1062	shell	AAA family ATPase; DNA primase; topoisomerase; Toprim domain protein	.	.		RGP_defense	38.0898	4.75391	0	0	.	.	.
.	GCA_555555555_contig_1	988654	988848	NY151_04180	mmseq.000837.22272.0429	shell	DNA-binding protein	.	.		RGP_defense	40.3402	3.34021	0	0	.	.	.
.	GCA_555555555_contig_1	988920	989525	NY151_04185	mmseq.000837.22272.3151	shell	DUF6088 domain-containing protein; type IV toxin-antitoxin system AbiEi family antitoxin domain-containing protein	.	.	defense-padloc	RGP_defense	51.3802	8.52562	0	0	.	.	.
.	GCA_555555555_contig_1	989522	990532	NY151_04190	mmseq.000837.22272.0508	shell	Nucleotidyl transferase%2C PF08843 family	.	.	defense-padloc	RGP_defense	63.4832	22.3386	0	0	.	.	.
.	GCA_555555555_contig_1	990698	992941	NY151_04195	mmseq.000837.22272.1404	shell	helicase; helicase C-terminal domain-containing protein	.	.		RGP_defense	240.972	356.901	0	1	.	.	.
.	GCA_555555555_contig_1	993065	993529	NY151_04200	mmseq.000837.22272.3009	shell	hypothetical protein	.	.		RGP_defense	533.207	1045.5	1	1	.	.	.
.	GCA_555555555_contig_1	993516	994430	NY151_04205	mmseq.000837.22272.3008	shell	hypothetical protein	.	.		RGP_defense	813.382	3036.9	1	1	.	.	.
.	GCA_555555555_contig_1	994531	995001	NY151_04210	mmseq.000837.22272.1429	shell	DNA-binding protein%2C histone-like family; histidinol phosphate phosphatase	.	.		RGP_defense	1084.09	4932.17	1	1	.	.	.
.	GCA_555555555_contig_1	995546	995758	NY151_04215	mmseq.000837.22272.1739	cloud	hypothetical protein	.	.		RGP_defense	1523.64	5569	1	1	1523.64	5569	cluster w/ TopB [flexible] [rank 7, 4]
.	GCA_555555555_contig_1	995749	997842	NY151_04220	mmseq.000837.22272.2960	shell	DNA topoisomerase; DNA topoisomerase III; Omega-protein	topB	.		RGP_defense	1083.98	3845.5	1	1	.	.	.
.	GCA_555555555_contig_1	997931	999340	NY151_04225	mmseq.000837.22272.0394	shell	DUF3945 domain-containing protein; DUF4099 domain-containing protein; PF13101 family protein	.	.		RGP_defense	632.875	1427.48	1	1	.	.	.
.	GCA_555555555_contig_1	999606	999998	NY151_04230	mmseq.000837.22272.3763	shell	type VI secretion system needle protein Hcp	.	.		RGP_defense	191.145	121.885	0	0	.	.	.
.	GCA_555555555_contig_1	1000102	1000563	NY151_04235	mmseq.000837.22272.3764	shell	hypothetical protein	.	.		RGP_defense	113.716	38.6139	0	0	.	.	.
.	GCA_555555555_contig_1	1000579	1001973	NY151_04240	mmseq.000837.22272.3765	shell	DUF5458 domain-containing protein	.	.		RGP_defense	108.461	24.1291	0	0	.	.	.
.	GCA_555555555_contig_1	1002026	1003897	NY151_04245	mmseq.000837.22272.3766	shell	Phage-base-V domain-containing protein; putative protein conserved in bacteria	.	.		RGP_defense	73.108	11.2261	0	0	.	.	.
.	GCA_555555555_contig_1	1003914	1004765	NY151_04250	mmseq.000837.22272.2867	cloud	hypothetical protein	.	.		RGP_defense	55.624	6.69095	0	0	.	.	.
.	GCA_555555555_contig_1	1004762	1006138	NY151_04255	mmseq.000837.22272.5078	cloud	DUF4280 domain-containing protein	.	.		RGP_defense	36.7762	10.5785	0	0	.	.	.
.	GCA_555555555_contig_1	1006140	1006607	NY151_04260	mmseq.000837.22272.5079	cloud	Imm30 domain-containing protein	.	.		RGP_defense	34.7923	7.94433	0	0	.	.	.
.	GCA_555555555_contig_1	1006748	1007644	NY151_04265	mmseq.000837.22272.5080	cloud	hypothetical protein	.	.		RGP_defense	36.4353	7.01562	0	0	.	.	.
.	GCA_555555555_contig_1	1007657	1008553	NY151_04270	mmseq.000837.22272.5081	cloud	hypothetical protein	.	.		RGP_defense	26.3248	7.55804	0	0	.	.	.
.	GCA_555555555_contig_1	1008878	1009999	NY151_04275	mmseq.000837.22272.5082	cloud	DUF4280 domain-containing protein; HNH endonuclease	.	.		RGP_defense	37.0874	16.339	0	0	.	.	.
.	GCA_555555555_contig_1	1010156	1010611	NY151_04280	mmseq.000837.22272.5083	cloud	SMI1-KNR4 domain-containing protein	.	.		RGP_defense	14.9934	17.622	0	0	.	.	.
.	GCA_555555555_contig_1	1010878	1013133	NY151_04285	mmseq.000837.22272.3902	shell	DUF6531 domain-containing protein; Endonuclea-NS-2 domain-containing protein; Putative deoxyribonuclease RhsC; RHS domain-containing protein; RHS family protein; RHS protein; RHS repeat-associated core domain-containing protein; RHS repeat protein	.	.		RGP_defense	33.4537	25.4466	0	0	.	.	.
.	GCA_555555555_contig_1	1013146	1013487	NY151_04290	mmseq.000837.22272.0948	cloud	hypothetical protein	.	.		RGP_defense	17.8915	17.0147	0	0	.	.	.
.	GCA_555555555_contig_1	1013723	1014025	NY151_04295	mmseq.000837.22272.3902	shell	DUF6531 domain-containing protein; Endonuclea-NS-2 domain-containing protein; Putative deoxyribonuclease RhsC; RHS domain-containing protein; RHS family protein; RHS protein; RHS repeat-associated core domain-containing protein; RHS repeat protein	.	.		RGP_defense	30.4669	17.6026	0	0	.	.	.
.	GCA_555555555_contig_1	1014043	1014393	NY151_04300	mmseq.000837.22272.5084	cloud	FKBP12 protein 1	.	.		RGP_defense	20.9514	15.9686	0	0	.	.	.
.	GCA_555555555_contig_1	1014398	1014952	NY151_04305	mmseq.000837.22272.5085	cloud	hypothetical protein	.	.		RGP_defense	21.1913	14.3935	0	0	.	.	.
.	GCA_555555555_contig_1	1015181	1015468	NY151_04310	mmseq.000837.22272.5086	shell	hypothetical protein	.	.		RGP_defense	30.7805	25.1707	0	0	.	.	.
.	GCA_555555555_contig_1	1015571	1018066	NY151_04315	mmseq.000837.22272.0947	shell	type VI secretion system ATPase ClpV	.	.		RGP_defense	33.3122	12.517	0	0	.	.	.
.	GCA_555555555_contig_1	1018070	1018495	NY151_04320	mmseq.000837.22272.0946	shell	type VI secretion system needle protein Hcp	.	.		RGP_defense	30.6235	8.89882	0	0	.	.	.
.	GCA_555555555_contig_1	1018514	1018924	NY151_04325	mmseq.000837.22272.3770	shell	Hemolysin coregulated protein Hcp (TssD); type VI secretion system needle protein Hcp	.	.		RGP_defense	25.2707	6.59512	0	0	.	.	.
.	GCA_555555555_contig_1	1018933	1020126	NY151_04330	mmseq.000837.22272.0945	shell	hypothetical protein	.	.		RGP_defense	24.3873	5.95557	0	0	.	.	.
.	GCA_555555555_contig_1	1020071	1020520	NY151_04335	mmseq.000837.22272.0944	shell	hypothetical protein	.	.		RGP_defense	22.6904	9.902	0	0	.	.	.
.	GCA_555555555_contig_1	1020992	1021432	NY151_04340	mmseq.000837.22272.0943	shell	type VI secretion system baseplate protein TssE	.	.		RGP_defense	29.3182	2.81591	0	0	.	.	.
.	GCA_555555555_contig_1	1021450	1023291	NY151_04345	mmseq.000837.22272.0942	shell	type VI secretion system baseplate subunit TssF	.	.		RGP_defense	25.9348	3.48289	0	0	.	.	.
.	GCA_555555555_contig_1	1023300	1024163	NY151_04350	mmseq.000837.22272.2929	shell	TssN family type VI secretion system protein	.	.		RGP_defense	21.1854	2.92932	0	0	.	.	.
.	GCA_555555555_contig_1	1024176	1025309	NY151_04355	mmseq.000837.22272.2928	shell	type VI secretion system baseplate subunit TssK	.	.		RGP_defense	23.5313	3.57546	0	0	.	.	.
.	GCA_555555555_contig_1	1025329	1026288	NY151_04360	mmseq.000837.22272.3028	shell	type VI secretion system baseplate subunit TssG	.	.		RGP_defense	17.4442	3.57039	0	0	.	.	.
.	GCA_555555555_contig_1	1026302	1026808	NY151_04365	mmseq.000837.22272.3027	shell	hypothetical protein	.	.		RGP_defense	20.6779	2.51186	0	0	.	.	.
.	GCA_555555555_contig_1	1026837	1027322	NY151_04370	mmseq.000837.22272.3026	shell	type VI secretion system transmembrane protein TssO; type VI secretion system TssO	.	.		RGP_defense	27.7031	5.14021	0	0	.	.	.
.	GCA_555555555_contig_1	1027319	1028209	NY151_04375	mmseq.000837.22272.3025	shell	PKD domain-containing protein	.	.		RGP_defense	25.1236	1.58876	0	0	.	.	.
.	GCA_555555555_contig_1	1028215	1030665	NY151_04380	mmseq.000837.22272.3024	shell	Lipoprotein	.	.		RGP_defense	25.3135	5.70082	0	0	.	.	.
.	GCA_555555555_contig_1	1031033	1032118	NY151_04385	mmseq.000837.22272.2484	shell	DUF772 domain-containing protein; IS5 family ISPg8 transposase; IS5 family transposase; IS5-like element ISPg8 family transposase; ISPg1%2C transposase%2C internal deletion; ISPg1 transposase; Partial transposase in ISPg1; transposase; Transposase%2C IS1182 family; Transposase%2C IS4 family	tnp-IS5	.		RGP_defense	61.9696	49.6922	0	0	.	.	.
.	GCA_555555555_contig_1	1032255	1034264	NY151_04390	mmseq.000837.22272.3105	shell	conjugal transfer protein TraG; Mobilization protein; TraG-D-C domain-containing protein; TraM recognition site of TraD and TraG; YWFCY domain-containing protein; YWFCY protein	virD4	.		RGP_defense	43.6197	23.1259	0	0	.	.	.
.	GCA_555555555_contig_1	1034266	1035546	NY151_04395	mmseq.000837.22272.2529	shell	relaxase; Relaxase/mobilization nuclease domain protein	.	.		RGP_defense	18.5211	25.9953	0	0	.	.	.
.	GCA_555555555_contig_1	1035531	1035932	NY151_04400	mmseq.000837.22272.1634	shell	hypothetical protein	.	.		RGP_defense	1.40648	19.2968	0	0	.	.	.
.	GCA_555555555_contig_1	1036563	1037372	NY151_04405	mmseq.000837.22272.0535	shell	ParA family protein	parA	.		RGP_defense	26.4042	26.8739	0	0	.	.	.
.	GCA_555555555_contig_1	1037359	1037745	NY151_04410	mmseq.000837.22272.4038	shell	conjugal transfer protein TraC; Conjugative transposon protein TraC	.	.		RGP_defense	0	18.7176	0	0	.	.	.
.	GCA_555555555_contig_1	1037750	1038454	NY151_04415	mmseq.000837.22272.3080	shell	hypothetical protein	.	.		RGP_defense	5.71733	17.0881	0	0	.	.	.
.	GCA_555555555_contig_1	1038661	1038945	NY151_04420	mmseq.000837.22272.3523	shell	conjugal transfer protein; Conjugative transposon protein TraE; Conjugative transposon protein TraE family protein	.	.		RGP_defense	27.5	34.2183	0	0	.	.	.
.	GCA_555555555_contig_1	1038949	1039284	NY151_04425	mmseq.000837.22272.2530	shell	conjugal transfer protein TraF	.	.		RGP_defense	43.8149	41.6657	0	0	.	.	.
.	GCA_555555555_contig_1	1039281	1041806	NY151_04430	mmseq.000837.22272.1030	shell	conjugal transfer protein TraG; Conjugate transposon protein; Conjugative transposon protein TraG; DUF3875 domain-containing protein; P-loop-TraG domain-containing protein; TraG family conjugative transposon ATPase	traG	.		RGP_defense	19.3679	25.7521	0	0	.	.	.
.	GCA_555555555_contig_1	1041833	1042462	NY151_04435	mmseq.000837.22272.5535	shell	DUF4141 domain-containing protein	.	.		RGP_defense	39.159	28.0429	0	0	.	.	.
.	GCA_555555555_contig_1	1042494	1043621	NY151_04440	mmseq.000837.22272.2066	shell	conjugative transposon protein TraJ	traJ	.		RGP_defense	43.0488	32.1464	0	0	.	.	.
.	GCA_555555555_contig_1	1043633	1044256	NY151_04445	mmseq.000837.22272.2964	shell	conjugative transposon protein TraK	traK	.		RGP_defense	36.1717	31.4286	0	0	.	.	.
.	GCA_555555555_contig_1	1044253	1044540	NY151_04450	mmseq.000837.22272.3554	shell	hypothetical protein	.	.		RGP_defense	31.2648	26.0314	0	0	.	.	.
.	GCA_555555555_contig_1	1044530	1045891	NY151_04455	mmseq.000837.22272.0305	shell	conjugative transposon protein TraM; Conjugative transposon TraM protein	traM	.		RGP_defense	41.0147	26.1117	0	0	.	.	.
.	GCA_555555555_contig_1	1045914	1046939	NY151_04460	mmseq.000837.22272.5620	shell	conjugative transposon protein TraN; Conjugative transposon TraN protein	traN	.		RGP_defense	39.5873	33.9278	0	0	.	.	.
.	GCA_555555555_contig_1	1046939	1047511	NY151_04465	mmseq.000837.22272.4072	shell	conjugal transfer protein TraO; Conjugative transposon protein TraO	.	.		RGP_defense	43.7902	21.6748	0	0	.	.	.
.	GCA_555555555_contig_1	1047524	1048147	NY151_04470	mmseq.000837.22272.5653	shell	conjugal transfer protein; TraQ conjugal transfer family protein	.	.		RGP_defense	37.8042	16.6982	0	0	.	.	.
.	GCA_555555555_contig_1	1048182	1048565	NY151_04480	mmseq.000837.22272.3360	shell	PH domain-containing protein; PH domain protein	.	.		RGP_defense	40.5796	17.5039	0	0	.	.	.
.	GCA_555555555_contig_1	1048743	1049258	NY151_04485	mmseq.000837.22272.1635	shell	hypothetical protein	.	.		RGP_defense	35.5612	19.9553	0	0	.	.	.
.	GCA_555555555_contig_1	1049299	1049850	NY151_04490	mmseq.000837.22272.2970	shell	class I SAM-dependent methyltransferase; SAM-dependent methyltransferase	ubiE	.		RGP_defense	45.5572	20.3684	0	0	.	.	.
.	GCA_555555555_contig_1	1049928	1050500	NY151_04495	mmseq.000837.22272.3100	persistent	Phospholipid methyltransferase	sTE14	.		RGP_defense	39.5979	13.9213	0	0	.	.	.
.	GCA_555555555_contig_1	1050497	1051141	NY151_04500	mmseq.000837.22272.3744	persistent	DUF6796 domain-containing protein; Putative membrane protein	.	.		RGP_defense	42.9534	10.7888	0	0	.	.	.
.	GCA_555555555_contig_1	1051380	1051598	NY151_04505	mmseq.000837.22272.0939	shell	hypothetical protein	.	.		RGP_defense	44.7798	10.4587	0	0	.	.	.
.	GCA_555555555_contig_1	1051603	1051857	NY151_04510	mmseq.000837.22272.1431	shell	hypothetical protein	.	.		RGP_defense	42.4724	9.28346	0	0	.	.	.
.	GCA_555555555_contig_1	1051882	1053153	NY151_04515	mmseq.000837.22272.0954	shell	PcfJ domain-containing protein; PcfJ-like protein	.	.		RGP_defense	40.4744	7.3989	0	0	.	.	.
.	GCA_555555555_contig_1	1053165	1053593	NY151_04520	mmseq.000837.22272.0940	shell	PcfK-like protein	.	.		RGP_defense	48.4673	4.31542	0	0	.	.	.
.	GCA_555555555_contig_1	1053600	1053902	NY151_04525	mmseq.000837.22272.0084	shell	hypothetical protein	.	.		RGP_defense	41.8808	7.68543	0	0	.	.	.
.	GCA_555555555_contig_1	1053915	1054196	NY151_04530	mmseq.000837.22272.5283	shell	hypothetical protein	.	.		RGP_defense	44.274	4.16014	0	0	.	.	.
.	GCA_555555555_contig_1	1054219	1054446	NY151_04535	mmseq.000837.22272.2035	shell	hypothetical protein	.	.		RGP_defense	34.8678	3.38767	0	0	.	.	.
.	GCA_555555555_contig_1	1054459	1054980	NY151_04540	mmseq.000837.22272.2859	shell	hypothetical protein	.	.		RGP_defense	36.2418	4.26679	0	0	.	.	.
.	GCA_555555555_contig_1	1054987	1055346	NY151_04545	mmseq.000837.22272.1131	shell	hypothetical protein	.	.		RGP_defense	33.3092	4.02785	0	0	.	.	.
.	GCA_555555555_contig_1	1055704	1056162	NY151_04550	mmseq.000837.22272.4220	shell	DUF1896 domain-containing protein	.	.		RGP_defense	45.8144	2.95197	0	0	.	.	.
.	GCA_555555555_contig_1	1056189	1056722	NY151_04555	mmseq.000837.22272.1488	shell	DNA-binding protein	.	.		RGP_defense	41.2345	2.50844	0	0	.	.	.
.	GCA_555555555_contig_1	1056758	1057990	NY151_04560	mmseq.000837.22272.4069	shell	Integrase; recombinase; site-specific integrase; Site-specific recombinase%2C phage integrase family	.	.		RGP_defense	43.7427	3.99107	0	0	.	.	.
.	GCA_555555555_contig_1	1058301	1058374	NY151_04565		.		Asp_trna	.		.	38.863	2.91781	0	0	.	.	.
.	GCA_555555555_contig_1	1058603	1059271	NY151_04570	mmseq.000837.22272.1135	persistent	2-C-methyl-D-erythritol 4-phosphate cytidylyltransferase	ispD	.		.	42.4087	2.77245	0	0	.	.	.
.	GCA_555555555_contig_1	1059268	1059462	NY151_04575	mmseq.000837.22272.3356	persistent	exodeoxyribonuclease VII small subunit	xseB	.		.	32.0515	0.608247	0	0	.	.	.
.	GCA_555555555_contig_1	1059798	1061660	NY151_04580	mmseq.000837.22272.2540	persistent	HAMP domain-containing histidine kinase; histidine kinase; tetratricopeptide repeat protein	.	.		.	37.2777	4.60741	0	0	.	.	.
.	GCA_555555555_contig_1	1061673	1062356	NY151_04585	mmseq.000837.22272.5595	persistent	DNA-binding response regulator	citB	.		.	32.7892	1.04246	0	0	.	.	.
.	GCA_555555555_contig_1	1062542	1063228	NY151_04590	mmseq.000837.22272.3945	persistent	anaphase-promoting protein	cpoB	.		.	33.6152	2.23907	0	0	.	.	.
.	GCA_555555555_contig_1	1063320	1063799	NY151_04595	mmseq.000837.22272.3899	persistent	6%2C7-dimethyl-8-ribityllumazine synthase	ribH	.		.	43.0271	1.42589	0	0	.	.	.
.	GCA_555555555_contig_1	1063939	1066470	NY151_04600	mmseq.000837.22272.2487	persistent	peptidase C10	.	.		.	38.6472	3.73133	0	0	.	.	.
.	GCA_555555555_contig_1	1066743	1067828	NY151_04605	mmseq.000837.22272.2484	shell	DUF772 domain-containing protein; IS5 family ISPg8 transposase; IS5 family transposase; IS5-like element ISPg8 family transposase; ISPg1%2C transposase%2C internal deletion; ISPg1 transposase; Partial transposase in ISPg1; transposase; Transposase%2C IS1182 family; Transposase%2C IS4 family	tnp-IS5	.		.	55.6341	25.7733	0	0	.	.	.
.	GCA_555555555_contig_1	1068103	1069005	NY151_04610	mmseq.000837.22272.2106	shell	IS982 family IS195 transposase; IS982 family transposase; IS982-like element IS195 family transposase; ISPg3 transposase; Partial transposase in ISPg3; Tnp-DDE-dom domain-containing protein; transposase; Transposase family protein	.	.		.	40.5965	18.3625	0	0	.	.	.
.	GCA_555555555_contig_1	1069856	1071526	NY151_04615	mmseq.000837.22272.1926	persistent	peptidylarginine deiminase PPAD	.	.		.	40.1054	4.4006	0	0	.	.	.
.	GCA_555555555_contig_1	1071750	1073270	NY151_04620	mmseq.000837.22272.2626	persistent	D-alanyl-D-alanine carboxypeptidase/D-alanyl-D-alanine-endopeptidase	dacB	.		.	34.9684	10.3118	0	0	.	.	.
.	GCA_555555555_contig_1	1074213	1076021	NY151_04625	mmseq.000837.22272.1106	persistent	DNA polymerase III subunit gamma/tau	dnaX	.		.	41.0647	23.5166	0	0	.	.	.
.	GCA_555555555_contig_1	1076145	1077791	NY151_04630	mmseq.000837.22272.1556	persistent	fumarate hydratase	ttdA	.		.	42.675	20.2491	0	0	.	.	.
.	GCA_555555555_contig_1	1078087	1079028	NY151_04635	mmseq.000837.22272.4374	persistent	nitronate monooxygenase	yrpB	.		.	34.1732	16.1211	0	0	.	.	.
.	GCA_555555555_contig_1	1079464	1082067	NY151_04640	mmseq.000837.22272.4049	persistent	TonB-dependent receptor	btuB	.		.	41.8905	12.2489	0	0	.	.	.
.	GCA_555555555_contig_1	1082818	1083120	NY151_04645	mmseq.000837.22272.2997	shell	hypothetical protein	.	.		.	32.5099	3.0894	0	0	.	.	.
.	GCA_555555555_contig_1	1083972	1085657	NY151_04650	mmseq.000837.22272.4027	persistent	Putative membrane protein; putative transporter	ybjL	.		.	42.6611	7.05223	0	0	.	.	.
.	GCA_555555555_contig_1	1085750	1086265	NY151_04655	mmseq.000837.22272.0474	persistent	hypothetical protein	.	.		.	42.5379	2.78058	0	0	.	.	.
.	GCA_555555555_contig_1	1086262	1087227	NY151_04660	mmseq.000837.22272.5550	persistent	cation transporter	czcD	.		.	41.2456	5.05492	0	0	.	.	.
.	GCA_555555555_contig_1	1087283	1088026	NY151_04665	mmseq.000837.22272.4796	persistent	5-nitroimidazole antibiotic resistance protein	.	.		.	38.5384	3.13459	0	0	.	.	.
.	GCA_555555555_contig_1	1088491	1091346	NY151_04670	mmseq.000837.22272.3126	persistent	kinase	lptD	.		.	40.1821	3.36462	0	0	.	.	.
.	GCA_555555555_contig_1	1091373	1092089	NY151_04675	mmseq.000837.22272.0528	persistent	rhomboid family intramembrane serine protease	glpG	.		.	35.0978	1.56844	0	0	.	.	.
.	GCA_555555555_contig_1	1092073	1092987	NY151_04680	mmseq.000837.22272.2539	persistent	rhomboid family intramembrane serine protease	glpG	.		.	34.9158	5.15536	0	0	.	.	.
.	GCA_555555555_contig_1	1092984	1094129	NY151_04685	mmseq.000837.22272.3722	persistent	AP endonuclease	elsH	.		.	37.2157	4.40175	0	0	.	.	.
.	GCA_555555555_contig_1	1094382	1095761	NY151_04690	mmseq.000837.22272.0822	persistent	tyrosine phenol-lyase	tnaA	.		.	45.9137	4.60116	0	0	.	.	.
.	GCA_555555555_contig_1	1096016	1096252	NY151_04695	mmseq.000837.22272.5009	shell	DDE-Tnp-1 domain-containing protein; Partial transposase in ISPg1; transposase; Transposase family protein	.	.		.	36.7458	8.56356	0	0	.	.	.
.	GCA_555555555_contig_1	1096543	1097628	NY151_04700	mmseq.000837.22272.2484	shell	DUF772 domain-containing protein; IS5 family ISPg8 transposase; IS5 family transposase; IS5-like element ISPg8 family transposase; ISPg1%2C transposase%2C internal deletion; ISPg1 transposase; Partial transposase in ISPg1; transposase; Transposase%2C IS1182 family; Transposase%2C IS4 family	tnp-IS5	.		.	55.7502	27.9465	0	0	.	.	.
.	GCA_555555555_contig_1	1098816	1100333	NY151_04705	mmseq.000837.22272.2034	persistent	bifunctional phosphoribosylaminoimidazolecarboxamide formyltransferase/IMP cyclohydrolase	purH	.		.	53.0837	8.53395	0	0	.	.	.
.	GCA_555555555_contig_1	1100436	1101455	NY151_04710	mmseq.000837.22272.3778	persistent	rod shape-determining protein	mreB	.		.	58.6663	12.7076	0	0	.	.	.
.	GCA_555555555_contig_1	1101493	1102380	NY151_04715	mmseq.000837.22272.1701	persistent	Cell shape-determining protein MreC; rod shape-determining protein MreC	mreC	.		.	54.398	18.2165	0	0	.	.	.
.	GCA_555555555_contig_1	1102380	1102898	NY151_04720	mmseq.000837.22272.4507	persistent	rod shape-determining protein MreD	mreD	.		.	61.4826	21.5212	0	0	.	.	.
.	GCA_555555555_contig_1	1102891	1104756	NY151_04725	mmseq.000837.22272.5789	persistent	penicillin-binding protein 2	mrdA	.		.	59.3523	33.5576	0	0	.	.	.
.	GCA_555555555_contig_1	1104746	1106203	NY151_04730	mmseq.000837.22272.5544	persistent	rod shape-determining protein RodA	ftsW	.		.	66.7797	39.5058	0	0	.	.	.
.	GCA_555555555_contig_1	1106231	1107442	NY151_04735	mmseq.000837.22272.1207	persistent	DUF6080 domain-containing protein; Putative membrane protein	.	.		.	67.0182	67.185	0	0	.	.	.
.	GCA_555555555_contig_1	1107972	1108430	NY151_04740	mmseq.000837.22272.1011	persistent	histidinol phosphate aminotransferase	himA	.		.	72.3952	61.0087	0	0	.	.	.
.	GCA_555555555_contig_1	1108495	1109205	NY151_04745	mmseq.000837.22272.3662	persistent	DUF3256 domain-containing protein; PF11644 family protein	.	.		.	65.4183	46.9718	0	0	.	.	.
.	GCA_555555555_contig_1	1109242	1110168	NY151_04750	mmseq.000837.22272.5471	persistent	hypothetical protein	.	.		.	58.9644	41.2484	0	0	.	.	.
.	GCA_555555555_contig_1	1110352	1112931	NY151_04755	mmseq.000837.22272.2482	persistent	DNA gyrase subunit A	gyrA	.		.	52.3439	25.209	0	0	.	.	.
.	GCA_555555555_contig_1	1112965	1114167	NY151_04760	mmseq.000837.22272.3821	persistent	TPR domain protein	bepA	.		.	40.6348	6.65308	0	0	.	.	.
.	GCA_555555555_contig_1	1114605	1115243	NY151_04765	mmseq.000837.22272.4229	persistent	LysE family transporter; threonine transporter RhtB	rhtB	.		.	48.4969	5.5674	0	0	.	.	.
.	GCA_555555555_contig_1	1115442	1116491	NY151_04770	mmseq.000837.22272.3556	persistent	OprO/OprP family phosphate-selective porin; Phosphate-selective porin O and P; porin	.	.		.	40.2393	5.58341	0	0	.	.	.
.	GCA_555555555_contig_1	1116541	1117290	NY151_04775	mmseq.000837.22272.0522	persistent	ABC transporter permease	tauC	.		.	43.2804	4.34579	0	0	.	.	.
.	GCA_555555555_contig_1	1117287	1117985	NY151_04780	mmseq.000837.22272.2998	persistent	ABC transporter ATP-binding protein	tauB	.		.	46.2163	5.11605	0	0	.	.	.
.	GCA_555555555_contig_1	1118037	1119056	NY151_04785	mmseq.000837.22272.0022	persistent	ABC transporter substrate-binding protein	tauA	.		.	48.0736	4.28165	0	0	.	.	.
.	GCA_555555555_contig_1	1119102	1120247	NY151_04790	mmseq.000837.22272.5498	persistent	A/G-specific adenine glycosylase	mutY	.		.	45.6428	4.11441	0	0	.	.	.
.	GCA_555555555_contig_1	1121421	1122707	NY151_04795	mmseq.000837.22272.5497	persistent	Por-Secre-tail domain-containing protein	.	.		.	52.9798	5.93002	0	0	.	.	.
.	GCA_555555555_contig_1	1122932	1123150	NY151_04800		.		pseudogene	.		.	41.3349	8.7844	0	0	.	.	.
.	GCA_555555555_contig_1	1123228	1124649	NY151_04805	mmseq.000837.22272.0351	persistent	Anaphase-promoting complex%2C cyclosome%2C subunit 3; anaphase-promoting protein; Anaphase-promoting protein subunit 3; tetratricopeptide repeat protein; WD40-like beta propeller repeat protein; WD40-like protein	.	.		.	45.9543	8.88881	0	0	.	.	.
.	GCA_555555555_contig_1	1124720	1125598	NY151_04810	mmseq.000837.22272.3127	persistent	phosphorylase	udp	.		.	43.9305	4.31549	0	0	.	.	.
.	GCA_555555555_contig_1	1125721	1127457	NY151_04815	mmseq.000837.22272.0141	persistent	Lysine--tRNA ligase	lysS	.		.	45.8554	6.36809	0	0	.	.	.
.	GCA_555555555_contig_1	1127543	1128547	NY151_04820	mmseq.000837.22272.1037	persistent	glycerol-3-phosphate dehydrogenase	gpsA	.		.	47.2181	3.59163	0	0	.	.	.
.	GCA_555555555_contig_1	1128580	1129917	NY151_04825	mmseq.000837.22272.1487	persistent	glucose-6-phosphate isomerase	pgi	.		.	42.0479	2.88781	0	0	.	.	.
.	GCA_555555555_contig_1	1129937	1130539	NY151_04830	mmseq.000837.22272.2975	persistent	DUF4290 domain-containing protein	.	.		.	47.0731	2.82392	0	0	.	.	.
.	GCA_555555555_contig_1	1130570	1131874	NY151_04835	mmseq.000837.22272.0476	persistent	UDP-N-acetylglucosamine 1-carboxyvinyltransferase	murA	.		.	42.7998	2.15721	0	0	.	.	.
.	GCA_555555555_contig_1	1131881	1132408	NY151_04840	mmseq.000837.22272.3259	persistent	ribosome maturation factor RimM	rimM	.		.	56.1404	1.82732	0	0	.	.	.
.	GCA_555555555_contig_1	1132405	1133562	NY151_04845	mmseq.000837.22272.3355	persistent	1-deoxy-D-xylulose-5-phosphate reductoisomerase	dxr	.		.	41.2662	3.4771	0	0	.	.	.
.	GCA_555555555_contig_1	1133619	1134089	NY151_04850	mmseq.000837.22272.1174	shell	CtnDOT-TraJ domain-containing protein; Homologues of TraJ from Bacteroides conjugative transposon	.	.		.	45.4915	4.94468	0	0	.	.	.
.	GCA_555555555_contig_1	1134222	1135676	NY151_04855	mmseq.000837.22272.3777	persistent	RNA methyltransferase	rlmL	.		.	42.8624	4.00138	0	0	.	.	.
.	GCA_555555555_contig_1	1135708	1137906	NY151_04860	mmseq.000837.22272.5585	persistent	Dipeptidyl peptidase IV; Prolyl tripeptidyl peptidase; S9 family peptidase	ptpA	.		.	38.9281	7.21019	0	0	.	.	.
.	GCA_555555555_contig_1	1137903	1139198	NY151_04865	mmseq.000837.22272.2240	persistent	phosphoribosylamine--glycine ligase	purD	.		.	46.1429	13.3104	0	0	.	.	.
.	GCA_555555555_contig_1	1139201	1140172	NY151_04870	mmseq.000837.22272.0041	persistent	DUF6427 domain-containing protein	.	.		.	47.4439	10.174	0	0	.	.	.
.	GCA_555555555_contig_1	1140729	1141409	NY151_04875	mmseq.000837.22272.3048	persistent	GNAT family N-acetyltransferase; Protein N-acetyltransferase%2C RimJ/RimL family; RimJ/RimL family protein N-acetyltransferase	rimL	.		.	40.275	4.13529	0	0	.	.	.
.	GCA_555555555_contig_1	1141604	1141735	NY151_04880	mmseq.000837.22272.1282	shell	hypothetical protein	.	.		.	28.8626	6.27481	0	0	.	.	.
.	GCA_555555555_contig_1	1141732	1141911	NY151_04885	mmseq.000837.22272.1283	shell	hypothetical protein	.	.		.	33.3799	7.96648	0	0	.	.	.
.	GCA_555555555_contig_1	1142300	1142701	NY151_04890	mmseq.000837.22272.4455	shell	hypothetical protein	.	.		.	38.4564	13.1247	0	0	.	.	.
.	GCA_555555555_contig_1	1142785	1143300	NY151_04895	mmseq.000837.22272.1197	persistent	1-acyl-sn-glycerol-3-phosphate acyltransferase	plsC	.		.	42.4602	17.8155	0	0	.	.	.
.	GCA_555555555_contig_1	1143297	1144118	NY151_04900	mmseq.000837.22272.3724	persistent	nitrilase family protein	nit2	.		.	58.3971	24.1851	0	0	.	.	.
.	GCA_555555555_contig_1	1144229	1144861	NY151_04905	mmseq.000837.22272.4612	persistent	Orotate phosphoribosyltransferase	pyrE	.		.	55.9937	22.1614	0	0	.	.	.
.	GCA_555555555_contig_1	1144914	1145327	NY151_04910	mmseq.000837.22272.4651	persistent	polyketide cyclase; Polyketide cyclase / dehydrase and lipid transport; SRPBCC family protein	.	.		.	52.1913	15.2615	0	0	.	.	.
.	GCA_555555555_contig_1	1145362	1145826	NY151_04915	mmseq.000837.22272.1881	persistent	hypothetical protein	.	.		.	57.6315	17.8341	0	0	.	.	.
.	GCA_555555555_contig_1	1145968	1146849	NY151_04920	mmseq.000837.22272.1928	persistent	lipid kinase	lCB5	.		.	50.1476	16.8502	0	0	.	.	.
.	GCA_555555555_contig_1	1146877	1147341	NY151_04925	mmseq.000837.22272.1320	persistent	preQ(1) synthase	queF	.		.	55.4526	17.9634	0	0	.	.	.
.	GCA_555555555_contig_1	1147478	1148749	NY151_04930	mmseq.000837.22272.1735	persistent	glycosyl transferase	rfaB	.		.	54.0472	14.4107	0	0	.	.	.
.	GCA_555555555_contig_1	1148746	1149867	NY151_04935	mmseq.000837.22272.4230	persistent	glycosyl transferase	rfaB	.		.	55.0785	12.9581	0	0	.	.	.
.	GCA_555555555_contig_1	1150351	1151829	NY151_04940	mmseq.000837.22272.2538	persistent	MBL fold metallo-hydrolase	lipB	.		.	51.23	14.7456	0	0	.	.	.
.	GCA_555555555_contig_1	1151856	1152872	NY151_04945	mmseq.000837.22272.2198	persistent	UDP-N-acetylmuramate dehydrogenase	murB	.		.	59.998	8.87795	0	0	.	.	.
.	GCA_555555555_contig_1	1152872	1153333	NY151_04950	mmseq.000837.22272.5238	persistent	cell division protein	.	.		.	44.9718	8.8872	0	0	.	.	.
.	GCA_555555555_contig_1	1153396	1153584	NY151_04955	mmseq.000837.22272.4732	shell	hypothetical protein	.	.		.	43.1223	7.55319	0	0	.	.	.
.	GCA_555555555_contig_1	1153659	1155209	NY151_04960	mmseq.000837.22272.4870	persistent	lactate permease	lldP	.		.	45.7065	6.6471	0	0	.	.	.
.	GCA_555555555_contig_1	1155529	1156827	NY151_04965	mmseq.000837.22272.4733	persistent	DNA-directed DNA polymerase; DUF4113 domain-containing protein; impB/mucB/samB family; ImpB/MucB/SamB family protein; Y-family DNA polymerase	dinP	.		.	54.1549	10.1533	0	0	.	.	.
.	GCA_555555555_contig_1	1156835	1157260	NY151_04970	mmseq.000837.22272.1547	persistent	UmuD protein	lexA	.		.	42.5082	28.3529	0	0	.	.	.
.	GCA_555555555_contig_1	1157324	1157509	NY151_04975	mmseq.000837.22272.3128	shell	hypothetical protein	.	.		.	48.7027	11.0703	0	0	.	.	.
.	GCA_555555555_contig_1	1157573	1157746	NY151_04980	mmseq.000837.22272.3129	persistent	hypothetical protein	.	.		.	65.9364	12.0058	0	0	.	.	.
.	GCA_555555555_contig_1	1158228	1158692	NY151_04985	mmseq.000837.22272.4101	persistent	NfeD family protein	ybbJ	.		.	50.5431	21.0474	0	0	.	.	.
.	GCA_555555555_contig_1	1158720	1159700	NY151_04990	mmseq.000837.22272.1036	persistent	SPFH domain / Band 7 family	hflC	.		.	50.5888	25.8051	0	0	.	.	.
.	GCA_555555555_contig_1	1159697	1160896	NY151_04995	mmseq.000837.22272.5724	persistent	lipid A deacylase	.	.		.	58.8165	23.8257	0	0	.	.	.
.	GCA_555555555_contig_1	1161042	1163030	NY151_05000	mmseq.000837.22272.2118	shell	NAD(P)(+) transhydrogenase (Re/Si-specific) subunit beta; Proton-translocating NAD(P)(+) transhydrogenase; Re/Si-specific NAD(P)(+) transhydrogenase subunit beta	pntB	.		.	53.0699	28.0483	0	0	.	.	.
.	GCA_555555555_contig_1	1163027	1163341	NY151_05005	mmseq.000837.22272.0823	persistent	pyridine nucleotide transhydrogenase	pntA	.		.	50.7771	17.4936	0	0	.	.	.
.	GCA_555555555_contig_1	1163455	1164612	NY151_05010	mmseq.000837.22272.0661	persistent	NAD(P)(+) transhydrogenase (Re/Si-specific) subunit alpha	pntA	.		.	47.8297	22.2697	0	0	.	.	.
.	GCA_555555555_contig_1	1164990	1165409	NY151_05015	mmseq.000837.22272.0760	persistent	large-conductance mechanosensitive channel protein MscL	mscL	.		.	50.4988	13.7279	0	0	.	.	.
.	GCA_555555555_contig_1	1166349	1168505	NY151_05020	mmseq.000837.22272.1893	persistent	CoA ligase	patZN	.		.	48.5325	16.5867	0	0	.	.	.
.	GCA_555555555_contig_1	1168548	1169858	NY151_05025	mmseq.000837.22272.2439	persistent	aminotransferase	aspB	.		.	52.7328	11.5099	0	0	.	.	.
.	GCA_555555555_contig_1	1169987	1171096	NY151_05030	mmseq.000837.22272.5505	shell	hemagglutinin	.	.		.	36.4896	12.0252	0	0	.	.	.
.	GCA_555555555_contig_1	1171317	1171625	NY151_05035	mmseq.000837.22272.4684	shell	DUF4286 domain-containing protein; PF14114 domain protein	.	.		.	45.1688	7.46104	0	0	.	.	.
.	GCA_555555555_contig_1	1171698	1172267	NY151_05040	mmseq.000837.22272.5218	persistent	crossover junction endodeoxyribonuclease RuvC	ruvC	.		.	53.8981	15.5308	0	0	.	.	.
.	GCA_555555555_contig_1	1172315	1173649	NY151_05045	mmseq.000837.22272.4965	persistent	ribonuclease	ylaK	.		.	46.6072	14.2924	0	0	.	.	.
.	GCA_555555555_contig_1	1173806	1175473	NY151_05050	mmseq.000837.22272.3273	persistent	formate--tetrahydrofolate ligase	fhs	.		.	50.7049	18.7043	0	0	.	.	.
.	GCA_555555555_contig_1	1175663	1176820	NY151_05055	mmseq.000837.22272.0273	shell	DDE-Tnp-1 domain-containing protein; DUF4372 domain-containing protein; IS4 family ISPg4 transposase; IS4 family transposase; IS4-like element IS1598 family transposase; transposase	.	.		.	43.3708	19.3959	0	0	.	.	.
.	GCA_555555555_contig_1	1177096	1178181	NY151_05060	mmseq.000837.22272.2484	shell	DUF772 domain-containing protein; IS5 family ISPg8 transposase; IS5 family transposase; IS5-like element ISPg8 family transposase; ISPg1%2C transposase%2C internal deletion; ISPg1 transposase; Partial transposase in ISPg1; transposase; Transposase%2C IS1182 family; Transposase%2C IS4 family	tnp-IS5	.		.	47.447	25.9585	0	0	.	.	.
.	GCA_555555555_contig_1	1179214	1179780	NY151_05065	mmseq.000837.22272.0237	persistent	RNA polymerase subunit sigma-70	rpoE	.		.	38.3975	9.0106	0	0	.	.	.
.	GCA_555555555_contig_1	1179828	1180238	NY151_05070	mmseq.000837.22272.0029	persistent	hypothetical protein	.	.		.	55.0073	4.52439	0	0	.	.	.
.	GCA_555555555_contig_1	1180211	1180741	NY151_05075	mmseq.000837.22272.4235	persistent	hypothetical protein	.	.		.	44.2415	6.89057	0	0	.	.	.
.	GCA_555555555_contig_1	1180792	1181364	NY151_05080	mmseq.000837.22272.2578	persistent	peptidylprolyl isomerase	slpA	.		.	55.0437	6.50699	0	0	.	.	.
.	GCA_555555555_contig_1	1181514	1182620	NY151_05085	mmseq.000837.22272.5666	persistent	chorismate synthase	aroC	.		.	41.8165	10.6004	0	0	.	.	.
.	GCA_555555555_contig_1	1182846	1182920	NY151_05090		.		Arg_trna	.		.	51.8919	10.3919	0	0	.	.	.
.	GCA_555555555_contig_1	1182993	1184651	NY151_05095	mmseq.000837.22272.3567	persistent	dipeptidase	pepD	.		.	41.7425	10.8444	0	0	.	.	.
.	GCA_555555555_contig_1	1185297	1186427	NY151_05100	mmseq.000837.22272.5768	persistent	capsule biosynthesis protein CapA	capA	.		.	44.8876	22.1106	0	0	.	.	.
.	GCA_555555555_contig_1	1186438	1186932	NY151_05105	mmseq.000837.22272.0221	persistent	YfcE family phosphodiesterase	yfcE	.		.	36.1943	29.5243	0	0	.	.	.
.	GCA_555555555_contig_1	1186967	1187629	NY151_05110	mmseq.000837.22272.2199	persistent	7-cyano-7-deazaguanine synthase QueC; 7-cyano-7-deazaguanine synthase (queuosine biosynthesis)	queC	.		.	45.6722	48.2523	0	0	.	.	.
.	GCA_555555555_contig_1	1188035	1188880	NY151_05115	mmseq.000837.22272.2736	persistent	DUF3298 domain-containing protein	.	.		.	48.6391	53.6414	0	0	.	.	.
.	GCA_555555555_contig_1	1188905	1189579	NY151_05120	mmseq.000837.22272.3035	persistent	16S rRNA (guanine(527)-N(7))-methyltransferase RsmG	rsmG	.		.	45.0312	86.3516	0	0	.	.	.
.	GCA_555555555_contig_1	1189576	1190220	NY151_05125	mmseq.000837.22272.1334	persistent	MBL fold hydrolase	gloB	.		.	52.778	119.457	0	0	.	.	.
.	GCA_555555555_contig_1	1190225	1193092	NY151_05130	mmseq.000837.22272.4204	persistent	aminomethyl-transferring glycine dehydrogenase; Glycine dehydrogenase [decarboxylating]	gcvP	.		.	55.1786	117.435	0	0	.	.	.
.	GCA_555555555_contig_1	1193223	1194125	NY151_05135	mmseq.000837.22272.2106	shell	IS982 family IS195 transposase; IS982 family transposase; IS982-like element IS195 family transposase; ISPg3 transposase; Partial transposase in ISPg3; Tnp-DDE-dom domain-containing protein; transposase; Transposase family protein	.	.		.	41.6463	40.6785	0	0	.	.	.
.	GCA_555555555_contig_1	1194372	1195703	NY151_05140	mmseq.000837.22272.3130	persistent	DUF3078 domain-containing protein; PF11276 family protein	.	.		.	47.6409	99.1157	0	0	.	.	.
.	GCA_555555555_contig_1	1195720	1197135	NY151_05145	mmseq.000837.22272.4100	persistent	AAA family ATPase; ATP-binding domain-containing protein; helicase	recD	.		.	59.0113	132.818	0	0	.	.	.
.	GCA_555555555_contig_1	1197267	1197899	NY151_05150	mmseq.000837.22272.0138	persistent	hypothetical protein	.	.		.	54.3639	139.731	0	0	.	.	.
.	GCA_555555555_contig_1	1197980	1198732	NY151_05155	mmseq.000837.22272.4389	persistent	DUF3822 domain-containing protein	.	.		.	61.4521	138.324	0	0	.	.	.
.	GCA_555555555_contig_1	1198769	1199308	NY151_05160	mmseq.000837.22272.1035	persistent	16S rRNA (guanine(966)-N(2))-methyltransferase RsmD; Methyltransferase; putative methyltransferase; RNA methyltransferase%2C RsmD family; RsmD family RNA methyltransferase	rsmD	.		.	53.7291	186.646	0	0	.	.	.
.	GCA_555555555_contig_1	1199275	1199406	NY151_05165	mmseq.000837.22272.5008	shell	hypothetical protein	.	.		.	58.084	218.344	0	0	.	.	.
.	GCA_555555555_contig_1	1199891	1200052	NY151_05170	mmseq.000837.22272.4090	shell	hypothetical protein	.	.		.	64.7391	230.416	0	0	.	.	.
.	GCA_555555555_contig_1	1200158	1201957	NY151_05175	mmseq.000837.22272.0477	persistent	30S ribosomal protein S1	rpsA	.		.	53.5553	140.774	0	0	.	.	.
.	GCA_555555555_contig_1	1202553	1203008	NY151_05180	mmseq.000837.22272.0824	persistent	bPH-5 domain-containing protein	.	.		.	67.1868	129.774	0	0	.	.	.
.	GCA_555555555_contig_1	1203016	1203201	NY151_05185	mmseq.000837.22272.0137	shell	FeoB-associated Cys-rich membrane protein	.	.		.	83.3892	128.827	0	0	.	.	.
.	GCA_555555555_contig_1	1203221	1205755	NY151_05190	mmseq.000837.22272.5709	persistent	ferrous iron transport protein B	feoB	.		.	69.3824	138.659	0	0	.	.	.
.	GCA_555555555_contig_1	1206641	1208362	NY151_05195	mmseq.000837.22272.2523	persistent	phospholipase; Phospholipase D	.	.		.	51.9343	143.55	0	0	.	.	.
.	GCA_555555555_contig_1	1208491	1209510	NY151_05200	mmseq.000837.22272.0323	persistent	branched-chain amino acid aminotransferase	ilvE	.		.	68.212	150.681	0	0	.	.	.
.	GCA_555555555_contig_1	1209649	1210722	NY151_05205	mmseq.000837.22272.5504	persistent	GDP-L-fucose synthase	wcaG	.		.	59.3998	203.662	0	0	.	.	.
.	GCA_555555555_contig_1	1210715	1211812	NY151_05210	mmseq.000837.22272.0617	persistent	GDP-mannose 4%2C6-dehydratase	gmd	.		.	62.7238	230.168	0	0	.	.	.
.	GCA_555555555_contig_1	1211880	1212185	NY151_05215	mmseq.000837.22272.0952	cloud	hypothetical protein	.	.		RGP_defense	57.3311	181.659	0	0	.	.	.
.	GCA_555555555_contig_1	1212284	1212649	NY151_05220	mmseq.000837.22272.2702	shell	ISPg5%2C transposase Orf1; ISPg5 transposase Orf1; Partial transposase Orf1 in ISPg5; transposase	.	.		RGP_defense	38.7671	166.066	0	0	.	.	.
.	GCA_555555555_contig_1	1212753	1213457	NY151_05225	mmseq.000837.22272.0951	cloud	ISPg5 transposase Orf2	.	.		RGP_defense	60.4915	181.207	0	0	.	.	.
.	GCA_555555555_contig_1	1213504	1213644	NY151_05230	mmseq.000837.22272.4021	shell	ISPg5 transposase Orf2	.	.		RGP_defense	54.75	163.971	0	0	.	.	.
.	GCA_555555555_contig_1	1214292	1215605	NY151_05235	mmseq.000837.22272.1687	cloud	Abortive infection protein	.	.	defense-padloc	RGP_defense	42.1462	97.9177	0	0	.	.	.
.	GCA_555555555_contig_1	1215575	1216048	NY151_05240	mmseq.000837.22272.4137	cloud	RloB family protein	.	.	defense-padloc	RGP_defense	42.6364	80.4884	0	0	.	.	.
.	GCA_555555555_contig_1	1216681	1217163	NY151_05245	mmseq.000837.22272.2279	persistent	ferritin	ftnA	.		.	61.4087	97.1722	0	0	.	.	.
.	GCA_555555555_contig_1	1217271	1219259	NY151_05250	mmseq.000837.22272.4396	persistent	glucosamine-6-phosphate deaminase	nagB	.		.	66.1162	128.13	0	0	.	.	.
.	GCA_555555555_contig_1	1219417	1221579	NY151_05255	mmseq.000837.22272.5244	persistent	Asp/Glu-specific dipeptidyl-peptidase	dpp11	.		.	56.1781	77.6938	0	0	.	.	.
.	GCA_555555555_contig_1	1221642	1222097	NY151_05260	mmseq.000837.22272.5087	persistent	adenylate cyclase	cYTH	.		.	49.7407	42.4022	0	0	.	.	.
.	GCA_555555555_contig_1	1222121	1223245	NY151_05265	mmseq.000837.22272.0032	persistent	DUF2027 domain-containing protein	.	.		.	42.8176	28.7491	0	0	.	.	.
.	GCA_555555555_contig_1	1223411	1224658	NY151_05270	mmseq.000837.22272.4237	persistent	DUF1015 domain-containing protein	.	.		.	49.1147	28.6431	0	0	.	.	.
.	GCA_555555555_contig_1	1224677	1225597	NY151_05275	mmseq.000837.22272.0382	persistent	3-phosphoglycerate dehydrogenase	serA	.		.	40.7315	17.4772	0	0	.	.	.
.	GCA_555555555_contig_1	1225698	1226780	NY151_05280	mmseq.000837.22272.4494	persistent	phosphoserine transaminase	serC	.		.	51.2911	17.0564	0	0	.	.	.
.	GCA_555555555_contig_1	1227114	1228379	NY151_05285	mmseq.000837.22272.3963	persistent	nucleotide sugar dehydrogenase; UDP-glucose 6-dehydrogenase; Vi polysaccharide biosynthesis protein vipA/tviB	.	.		.	45.8356	32.5881	0	0	.	.	.
.	GCA_555555555_contig_1	1228682	1229188	NY151_05290	mmseq.000837.22272.3608	shell	histidinol phosphate aminotransferase	.	.		.	43.8755	42.83	0	0	.	.	.
.	GCA_555555555_contig_1	1229724	1230290	NY151_05295	mmseq.000837.22272.4848	persistent	Elongation factor P	efp	.		.	44.2438	44.7756	0	0	.	.	.
.	GCA_555555555_contig_1	1230538	1231440	NY151_05300	mmseq.000837.22272.2106	shell	IS982 family IS195 transposase; IS982 family transposase; IS982-like element IS195 family transposase; ISPg3 transposase; Partial transposase in ISPg3; Tnp-DDE-dom domain-containing protein; transposase; Transposase family protein	.	.		.	33.0388	21.5942	0	0	.	.	.
.	GCA_555555555_contig_1	1231839	1233068	NY151_05305	mmseq.000837.22272.0416	persistent	ornithine--oxo-acid transaminase	rocD	.		.	47.6257	31.9194	0	0	.	.	.
.	GCA_555555555_contig_1	1233075	1234004	NY151_05310	mmseq.000837.22272.3569	persistent	amidinotransferase	.	.		.	50.0893	29.6878	0	0	.	.	.
.	GCA_555555555_contig_1	1234081	1235712	NY151_05315	mmseq.000837.22272.4424	persistent	L-glutamate gamma-semialdehyde dehydrogenase	pruA	.		.	55.7811	31.9172	0	0	.	.	.
.	GCA_555555555_contig_1	1235864	1237021	NY151_05320	mmseq.000837.22272.0273	shell	DDE-Tnp-1 domain-containing protein; DUF4372 domain-containing protein; IS4 family ISPg4 transposase; IS4 family transposase; IS4-like element IS1598 family transposase; transposase	.	.		.	48.624	18.8341	0	0	.	.	.
.	GCA_555555555_contig_1	1239950	1240023	NY151_05330		.		Ile_trna	.		.	33.7808	14	0	0	.	.	.
.	GCA_555555555_contig_1	1240025	1240098	NY151_05335		.		Ala_trna	.		.	35.411	15.0548	0	0	.	.	.
.	GCA_555555555_contig_1	1243311	1243457	NY151_05350	mmseq.000837.22272.4460	shell	hypothetical protein	.	.		.	31.7192	16	0	0	.	.	.
.	GCA_555555555_contig_1	1244044	1244946	NY151_05355	mmseq.000837.22272.2106	shell	IS982 family IS195 transposase; IS982 family transposase; IS982-like element IS195 family transposase; ISPg3 transposase; Partial transposase in ISPg3; Tnp-DDE-dom domain-containing protein; transposase; Transposase family protein	.	.		.	37.4911	17.1763	0	0	.	.	.
.	GCA_555555555_contig_1	1245100	1246257	NY151_05360	mmseq.000837.22272.0273	shell	DDE-Tnp-1 domain-containing protein; DUF4372 domain-containing protein; IS4 family ISPg4 transposase; IS4 family transposase; IS4-like element IS1598 family transposase; transposase	.	.		.	51.3587	20.5013	0	0	.	.	.
.	GCA_555555555_contig_1	1246386	1246613	NY151_05365	mmseq.000837.22272.1865	shell	hypothetical protein	.	.		.	51.8458	14.4581	0	0	.	.	.
.	GCA_555555555_contig_1	1246785	1249181	NY151_05370	mmseq.000837.22272.4881	persistent	anaerobic ribonucleoside triphosphate reductase	nrdD	.		.	50.2525	6.00835	0	0	.	.	.
.	GCA_555555555_contig_1	1249214	1249705	NY151_05375	mmseq.000837.22272.5398	persistent	anaerobic ribonucleoside-triphosphate reductase activating protein	nrdG	.		.	50.1039	5.18737	0	0	.	.	.
.	GCA_555555555_contig_1	1249817	1250095	NY151_05380	mmseq.000837.22272.3865	persistent	integration host factor subunit beta	himA	.		.	50.7158	6.41007	0	0	.	.	.
.	GCA_555555555_contig_1	1250126	1250218	NY151_05385	mmseq.000837.22272.2640	persistent	hypothetical protein	.	.		.	45.0217	7.55435	0	0	.	.	.
.	GCA_555555555_contig_1	1250416	1251930	NY151_05390	mmseq.000837.22272.3270	persistent	ribonuclease E/G	cafA	.		.	57.0661	9.67107	0	0	.	.	.
.	GCA_555555555_contig_1	1251927	1252550	NY151_05395	mmseq.000837.22272.5250	persistent	recombination mediator RecR	recR	.		.	51.1669	10.618	0	0	.	.	.
.	GCA_555555555_contig_1	1252557	1253084	NY151_05400	mmseq.000837.22272.0133	persistent	N-acetyltransferase	rimL	.		.	52.723	8.26755	0	0	.	.	.
.	GCA_555555555_contig_1	1253072	1255081	NY151_05405	mmseq.000837.22272.1259	persistent	NAD-dependent DNA ligase LigA	ligA	.		.	59.1518	8.88601	0	0	.	.	.
.	GCA_555555555_contig_1	1255094	1256329	NY151_05410	mmseq.000837.22272.0478	persistent	ABC transporter permease	lolE	.		.	61.0955	15.3206	0	0	.	.	.
.	GCA_555555555_contig_1	1256499	1256675	NY151_05415		.		pseudogene	.		.	59.3125	10.4773	0	0	.	.	.
.	GCA_555555555_contig_1	1257140	1257406	NY151_05420	mmseq.000837.22272.4269	persistent	hypothetical protein	.	.		.	51.6955	13.1729	0	0	.	.	.
.	GCA_555555555_contig_1	1257412	1258197	NY151_05425	mmseq.000837.22272.0557	persistent	1-acyl-sn-glycerol-3-phosphate acyltransferase	plsC	.		.	49.5822	18.8153	0	0	.	.	.
.	GCA_555555555_contig_1	1258212	1258943	NY151_05430	mmseq.000837.22272.0613	persistent	DNA alkylation repair enzyme; DNA alkylation repair protein	alkD	.		.	53.1888	19.9494	0	0	.	.	.
.	GCA_555555555_contig_1	1259187	1259447	NY151_05435	mmseq.000837.22272.0934	cloud	hypothetical protein	.	phage019b_ATCC49417		RGP_defense	266.1	64.2654	1	0	.	.	.
.	GCA_555555555_contig_1	1259463	1259810	NY151_05440	mmseq.000837.22272.3509	cloud	DNA-binding helix-turn-helix protein	.	phage019b_ATCC49417		RGP_defense	231.441	48.8905	0	0	.	.	.
.	GCA_555555555_contig_1	1260424	1260705	NY151_05445	mmseq.000837.22272.2272	shell	hypothetical protein	.	phage019b_ATCC49417		RGP_defense	253.996	81.9253	1	0	.	.	.
.	GCA_555555555_contig_1	1260695	1260874	NY151_05450	mmseq.000837.22272.5088	cloud	hypothetical protein	.	phage019b_ATCC49417		RGP_defense	269.737	66.1397	1	0	.	.	.
.	GCA_555555555_contig_1	1260871	1261089	NY151_05455	mmseq.000837.22272.5089	cloud	hypothetical protein	.	phage019b_ATCC49417		RGP_defense	260.743	66.945	1	0	.	.	.
.	GCA_555555555_contig_1	1261376	1261816	NY151_05460	mmseq.000837.22272.5090	cloud	hypothetical protein	.	phage019b_ATCC49417		RGP_defense	292.602	90.4091	1	0	.	.	.
.	GCA_555555555_contig_1	1261813	1261992	NY151_05465	mmseq.000837.22272.5091	shell	hypothetical protein	.	phage019b_ATCC49417		RGP_defense	278.134	113.397	1	0	.	.	.
.	GCA_555555555_contig_1	1262093	1262626	NY151_05470	mmseq.000837.22272.5092	cloud	hypothetical protein	.	phage019b_ATCC49417		RGP_defense	328.91	104.46	1	0	.	.	.
.	GCA_555555555_contig_1	1262623	1262916	NY151_05475	mmseq.000837.22272.0933	cloud	hypothetical protein	.	phage019b_ATCC49417		RGP_defense	373.283	120.642	1	0	.	.	.
.	GCA_555555555_contig_1	1262903	1263052	NY151_05480	mmseq.000837.22272.0932	cloud	Putative lipoprotein	.	phage019b_ATCC49417		RGP_defense	324.456	124.839	1	0	.	.	.
.	GCA_555555555_contig_1	1263063	1267058	NY151_05485	mmseq.000837.22272.5093	cloud	DNA primase	.	phage019b_ATCC49417		RGP_defense	349.469	120.701	1	0	.	.	.
.	GCA_555555555_contig_1	1267058	1267633	NY151_05490	mmseq.000837.22272.2366	shell	class I SAM-dependent methyltransferase; DNA N-4 cytosine methyltransferase; Methyltransferase; SAM-dependent methyltransferase	.	phage019b_ATCC49417		RGP_defense	301.459	111.842	1	0	.	.	.
.	GCA_555555555_contig_1	1267661	1268155	NY151_05495	mmseq.000837.22272.5094	cloud	hypothetical protein	.	phage019b_ATCC49417		RGP_defense	320.53	96.1619	1	0	.	.	.
.	GCA_555555555_contig_1	1268831	1269304	NY151_05500	mmseq.000837.22272.5095	cloud	hypothetical protein	.	phage019b_ATCC49417		RGP_defense	333.721	85.7315	1	0	.	.	.
.	GCA_555555555_contig_1	1269368	1269757	NY151_05505	mmseq.000837.22272.5096	cloud	hypothetical protein	.	phage019b_ATCC49417		RGP_defense	437.129	107.308	1	0	.	.	.
.	GCA_555555555_contig_1	1269859	1270764	NY151_05510	mmseq.000837.22272.5634	cloud	Peptidase%2C S49 protease IV family protein	.	phage019b_ATCC49417		RGP_defense	435.038	113.024	1	0	.	.	.
.	GCA_555555555_contig_1	1270789	1272774	NY151_05515	mmseq.000837.22272.5097	cloud	hypothetical protein	.	phage019b_ATCC49417		RGP_defense	532.942	143.237	1	0	.	.	.
.	GCA_555555555_contig_1	1272830	1273489	NY151_05520	mmseq.000837.22272.5098	cloud	Signal peptide protein%2C YSIRK family	.	phage019b_ATCC49417		RGP_defense	658.378	151.099	1	0	.	.	.
.	GCA_555555555_contig_1	1273522	1274157	NY151_05525	mmseq.000837.22272.2364	cloud	hypothetical protein	.	phage019b_ATCC49417		RGP_defense	709.561	161.808	1	0	.	.	.
.	GCA_555555555_contig_1	1274238	1274618	NY151_05530	mmseq.000837.22272.5099	cloud	hypothetical protein	.	phage019b_ATCC49417		RGP_defense	877.211	176.255	1	0	.	.	.
.	GCA_555555555_contig_1	1274596	1275897	NY151_05535	mmseq.000837.22272.5100	cloud	Methyltransferase	.	phage019b_ATCC49417		RGP_defense	1101.03	220.118	1	0	.	.	.
.	GCA_555555555_contig_1	1275860	1276183	NY151_05540	mmseq.000837.22272.5636	cloud	hypothetical protein	.	phage019b_ATCC49417		RGP_defense	1334.45	294.387	1	1	.	.	.
.	GCA_555555555_contig_1	1276180	1276821	NY151_05545	mmseq.000837.22272.2679	cloud	hypothetical protein	.	phage019b_ATCC49417		RGP_defense	1384.6	270.619	1	1	.	.	.
.	GCA_555555555_contig_1	1276818	1278581	NY151_05550	mmseq.000837.22272.1149	shell	hypothetical protein	.	phage019b_ATCC49417		RGP_defense	1768.84	283.274	1	1	1768.84	283.274	phage019 [flexible] [rank 4, 17]
.	GCA_555555555_contig_1	1278838	1279146	NY151_05555	mmseq.000837.22272.5637	shell	hypothetical protein	.	phage019b_ATCC49417		RGP_defense	681.149	184.162	1	0	.	.	.
.	GCA_555555555_contig_1	1279143	1280612	NY151_05560	mmseq.000837.22272.4576	shell	hypothetical protein	.	phage019b_ATCC49417		RGP_defense	601.594	170.677	1	0	.	.	.
.	GCA_555555555_contig_1	1280620	1281501	NY151_05565	mmseq.000837.22272.5638	cloud	DUF6712 domain-containing protein	.	phage019b_ATCC49417		RGP_defense	557.323	152.766	1	0	.	.	.
.	GCA_555555555_contig_1	1281503	1282396	NY151_05570	mmseq.000837.22272.3503	cloud	hypothetical protein	.	phage019b_ATCC49417		RGP_defense	524.438	151.89	1	0	.	.	.
.	GCA_555555555_contig_1	1282408	1282956	NY151_05575	mmseq.000837.22272.0931	cloud	hypothetical protein	.	phage019b_ATCC49417		RGP_defense	492.717	148.263	1	0	.	.	.
.	GCA_555555555_contig_1	1283079	1284026	NY151_05580	mmseq.000837.22272.5101	cloud	amidoligase family protein	.	phage019b_ATCC49417		RGP_defense	401.561	111.196	1	0	.	.	.
.	GCA_555555555_contig_1	1284016	1284249	NY151_05585	mmseq.000837.22272.5102	cloud	hypothetical protein	.	phage019b_ATCC49417		RGP_defense	369.687	86.8455	1	0	.	.	.
.	GCA_555555555_contig_1	1284339	1284521	NY151_05590	mmseq.000837.22272.5482	cloud	HicA toxin of bacterial toxin-antitoxin%2C	.	phage019b_ATCC49417	defense-manual	RGP_defense	334.571	92.4945	1	0	.	.	.
.	GCA_555555555_contig_1	1284578	1284976	NY151_05595	mmseq.000837.22272.5481	cloud	HTH cro/C1-type domain-containing protein; pilus assembly protein HicB	.	phage019b_ATCC49417		RGP_defense	371.535	83.3844	1	0	.	.	.
.	GCA_555555555_contig_1	1285096	1286166	NY151_05600	mmseq.000837.22272.5640	shell	HSDR-N-2 domain-containing protein; restriction endonuclease; type I restriction endonuclease	.	phage019b_ATCC49417	defense-manual	RGP_defense	329.604	93.5393	1	0	.	.	.
.	GCA_555555555_contig_1	1286377	1286754	NY151_05605	mmseq.000837.22272.0930	cloud	hypothetical protein	.	phage019b_ATCC49417		RGP_defense	333.96	107.838	1	0	.	.	.
.	GCA_555555555_contig_1	1286778	1287005	NY151_05610	mmseq.000837.22272.5103	cloud	hypothetical protein	.	phage019b_ATCC49417		RGP_defense	307.502	110.269	1	0	.	.	.
.	GCA_555555555_contig_1	1287002	1287235	NY151_05615	mmseq.000837.22272.5104	cloud	hypothetical protein	.	phage019b_ATCC49417		RGP_defense	317.798	103.056	1	0	.	.	.
.	GCA_555555555_contig_1	1287232	1287495	NY151_05620	mmseq.000837.22272.5105	cloud	5-formyltetrahydrofolate cyclo-ligase	.	phage019b_ATCC49417		RGP_defense	367.65	130.677	1	0	.	.	.
.	GCA_555555555_contig_1	1287588	1287980	NY151_05625	mmseq.000837.22272.3499	cloud	hypothetical protein	.	phage019b_ATCC49417		RGP_defense	376.755	125.508	1	0	.	.	.
.	GCA_555555555_contig_1	1288001	1292050	NY151_05630	mmseq.000837.22272.0929	cloud	SHOCT domain-containing protein	.	phage019b_ATCC49417		RGP_defense	365.868	132.135	1	0	.	.	.
.	GCA_555555555_contig_1	1292053	1294230	NY151_05635	mmseq.000837.22272.2363	cloud	hypothetical protein	.	phage019b_ATCC49417		RGP_defense	368.688	125.797	1	0	.	.	.
.	GCA_555555555_contig_1	1294288	1296363	NY151_05640	mmseq.000837.22272.0927	cloud	hypothetical protein	.	phage019b_ATCC49417		RGP_defense	333.101	125.12	1	0	.	.	.
.	GCA_555555555_contig_1	1296360	1297766	NY151_05645	mmseq.000837.22272.5106	cloud	hypothetical protein	.	phage019b_ATCC49417		RGP_defense	279.567	111.177	1	0	.	.	.
.	GCA_555555555_contig_1	1297769	1299295	NY151_05650	mmseq.000837.22272.5107	cloud	hypothetical protein	.	phage019b_ATCC49417		RGP_defense	289.919	136.237	1	0	.	.	.
.	GCA_555555555_contig_1	1299310	1299600	NY151_05655	mmseq.000837.22272.2043	shell	hypothetical protein	.	phage019b_ATCC49417		RGP_defense	295.81	146.248	1	0	.	.	.
.	GCA_555555555_contig_1	1299597	1300244	NY151_05660	mmseq.000837.22272.2044	shell	MurNAc-LAA domain-containing protein; N-acetylmuramoyl-L-alanine amidase	.	phage019b_ATCC49417		RGP_defense	294.457	140.794	1	0	.	.	.
.	GCA_555555555_contig_1	1300241	1300861	NY151_05665	mmseq.000837.22272.5108	cloud	hypothetical protein	.	phage019b_ATCC49417		RGP_defense	283.615	133.971	1	0	.	.	.
.	GCA_555555555_contig_1	1300840	1301154	NY151_05670	mmseq.000837.22272.5109	cloud	hypothetical protein	.	phage019b_ATCC49417		RGP_defense	247.338	101.315	1	0	.	.	.
.	GCA_555555555_contig_1	1301703	1302269	NY151_05675	mmseq.000837.22272.5110	cloud	hypothetical protein	.	phage019b_ATCC49417		RGP_defense	234.064	81.7915	0	0	.	.	.
.	GCA_555555555_contig_1	1302171	1302431	NY151_05680	mmseq.000837.22272.0926	cloud	hypothetical protein	.	phage019b_ATCC49417		RGP_defense	209.758	80.8115	0	0	.	.	.
.	GCA_555555555_contig_1	1302533	1302859	NY151_05685	mmseq.000837.22272.5111	cloud	hypothetical protein	.	phage019b_ATCC49417		RGP_defense	249.982	96.5215	1	0	.	.	.
.	GCA_555555555_contig_1	1302957	1303118	NY151_05690	mmseq.000837.22272.5112	cloud	hypothetical protein	.	phage019b_ATCC49417		RGP_defense	253.652	71.9379	1	0	.	.	.
.	GCA_555555555_contig_1	1303160	1303402	NY151_05695	mmseq.000837.22272.5113	cloud	hypothetical protein	.	phage019b_ATCC49417		RGP_defense	256.017	66.2314	1	0	.	.	.
.	GCA_555555555_contig_1	1303539	1304501	NY151_05700	mmseq.000837.22272.0925	cloud	hypothetical protein	.	phage019b_ATCC49417		RGP_defense	261.525	86.4459	1	0	.	.	.
.	GCA_555555555_contig_1	1304612	1305088	NY151_05705	mmseq.000837.22272.0924	cloud	hypothetical protein	.	phage019b_ATCC49417		RGP_defense	321.49	110.689	1	0	.	.	.
.	GCA_555555555_contig_1	1305121	1305714	NY151_05710	mmseq.000837.22272.0923	cloud	DNA-binding helix-turn-helix protein; helix-turn-helix domain-containing protein	.	phage019b_ATCC49417		RGP_defense	279.933	115.491	1	0	.	.	.
.	GCA_555555555_contig_1	1305823	1306983	NY151_05715	mmseq.000837.22272.2145	shell	Site-specific recombinase%2C phage integrase family; Tyr recombinase domain-containing protein	.	phage019b_ATCC49417		RGP_defense	280.068	112.159	1	0	.	.	.
.	GCA_555555555_contig_1	1307111	1307185	NY151_05720		.		Pro_trna	.		.	97.8919	59.0541	0	0	.	.	.
.	GCA_555555555_contig_1	1307221	1308282	NY151_05725	mmseq.000837.22272.4975	persistent	3-dehydroquinate synthase	aroB	.		.	67.3827	45.0104	0	0	.	.	.
.	GCA_555555555_contig_1	1308297	1310939	NY151_05730	mmseq.000837.22272.2303	persistent	alanine--tRNA ligase	alaS	.		.	63.6101	48.3509	0	0	.	.	.
.	GCA_555555555_contig_1	1312338	1313924	NY151_05735	mmseq.000837.22272.5254	persistent	replicative DNA helicase	dnaB	.		.	60.2301	28.1494	0	0	.	.	.
.	GCA_555555555_contig_1	1313959	1315746	NY151_05740	mmseq.000837.22272.0374	persistent	translation elongation factor 4	lepA	.		.	60.4617	22.8198	0	0	.	.	.
.	GCA_555555555_contig_1	1316025	1316095	NY151_05745		.		Gln_trna	.		.	48.6	16.9714	0	0	.	.	.
.	GCA_555555555_contig_1	1316324	1316959	NY151_05750	mmseq.000837.22272.1156	persistent	TetR family transcriptional regulator	acrR	.		.	36.6205	16.7386	0	0	.	.	.
.	GCA_555555555_contig_1	1317043	1317789	NY151_05755	mmseq.000837.22272.2029	persistent	3-oxoacyl-[acyl-carrier-protein] reductase	fabG	.		.	60.4866	18.5067	0	0	.	.	.
.	GCA_555555555_contig_1	1317833	1318516	NY151_05760	mmseq.000837.22272.3497	persistent	RNA pseudouridine synthase	rluA	.		.	61.3558	8.14641	0	0	.	.	.
.	GCA_555555555_contig_1	1318534	1319133	NY151_05765	mmseq.000837.22272.4717	persistent	DNA-binding response regulator	citB	.		.	44.8848	11.3306	0	0	.	.	.
.	GCA_555555555_contig_1	1319130	1319840	NY151_05770	mmseq.000837.22272.3856	persistent	cation-binding protein	rIC	.		.	39.3451	9.89155	0	0	.	.	.
.	GCA_555555555_contig_1	1320230	1321315	NY151_05775	mmseq.000837.22272.2484	shell	DUF772 domain-containing protein; IS5 family ISPg8 transposase; IS5 family transposase; IS5-like element ISPg8 family transposase; ISPg1%2C transposase%2C internal deletion; ISPg1 transposase; Partial transposase in ISPg1; transposase; Transposase%2C IS1182 family; Transposase%2C IS4 family	tnp-IS5	.		.	106.536	88.4166	0	0	.	.	.
.	GCA_555555555_contig_1	1321461	1322456	NY151_05780	mmseq.000837.22272.4387	persistent	UDP-glucose 4-epimerase	wcaG	.		.	42.3266	15.6342	0	0	.	.	.
.	GCA_555555555_contig_1	1322711	1322812	NY151_05785	mmseq.000837.22272.1474	shell	hypothetical protein	.	.		.	36.1386	12.2079	0	0	.	.	.
.	GCA_555555555_contig_1	1323169	1324482	NY151_05790	mmseq.000837.22272.2999	persistent	NADP-specific glutamate dehydrogenase	gdhA	.		.	47.3663	22.6641	0	0	.	.	.
.	GCA_555555555_contig_1	1324688	1326796	NY151_05795	mmseq.000837.22272.2045	persistent	hypothetical protein	.	.		.	56.6485	24.6746	0	0	.	.	.
.	GCA_555555555_contig_1	1327301	1328386	NY151_05800	mmseq.000837.22272.2484	shell	DUF772 domain-containing protein; IS5 family ISPg8 transposase; IS5 family transposase; IS5-like element ISPg8 family transposase; ISPg1%2C transposase%2C internal deletion; ISPg1 transposase; Partial transposase in ISPg1; transposase; Transposase%2C IS1182 family; Transposase%2C IS4 family	tnp-IS5	.		.	61.9576	44.0903	0	0	.	.	.
.	GCA_555555555_contig_1	1328742	1329407	NY151_05805	mmseq.000837.22272.4231	persistent	peptidylprolyl isomerase	ppiB	.		.	56.6992	52.7654	0	0	.	.	.
.	GCA_555555555_contig_1	1329454	1331325	NY151_05810	mmseq.000837.22272.5740	persistent	ABC transporter	uup	.		.	49.055	46.3105	0	0	.	.	.
.	GCA_555555555_contig_1	1331351	1332769	NY151_05815	mmseq.000837.22272.0480	persistent	lytic transglycosylase F	mltF	.		.	59.6961	47.4175	0	0	.	.	.
.	GCA_555555555_contig_1	1332804	1332977	NY151_05820		.		pseudogene	.		.	63.1734	28.7457	0	0	.	.	.
.	GCA_555555555_contig_1	1333386	1333598	NY151_05825	mmseq.000837.22272.3952	shell	hypothetical protein	.	.		.	32.3349	24.1509	0	0	.	.	.
.	GCA_555555555_contig_1	1333857	1334582	NY151_05830	mmseq.000837.22272.3718	persistent	oxidoreductase	yqjQ	.		.	58.5545	32.6138	0	0	.	.	.
.	GCA_555555555_contig_1	1334592	1335725	NY151_05835	mmseq.000837.22272.1405	persistent	4-phosphoerythronate dehydrogenase PdxB	pdxB	.		.	54.7785	32.7211	0	0	.	.	.
.	GCA_555555555_contig_1	1335729	1336040	NY151_05840	mmseq.000837.22272.4880	persistent	DUF3467 domain-containing protein	.	.		.	54.5209	33.3923	0	0	.	.	.
.	GCA_555555555_contig_1	1336097	1336282	NY151_05845	mmseq.000837.22272.4823	shell	hypothetical protein	.	.		.	64.7568	31.4216	0	0	.	.	.
.	GCA_555555555_contig_1	1336316	1336774	NY151_05850	mmseq.000837.22272.0328	persistent	DUF4293 domain-containing protein	.	.		.	62.9716	19.4454	0	0	.	.	.
.	GCA_555555555_contig_1	1336804	1337136	NY151_05855	mmseq.000837.22272.0666	persistent	RNA polymerase Rpb6	.	.		.	61.8855	19.3102	0	0	.	.	.
.	GCA_555555555_contig_1	1337278	1338090	NY151_05860	mmseq.000837.22272.1349	persistent	outer membrane protein assembly factor BamD	bamD	.		.	51.9409	22.9298	0	0	.	.	.
.	GCA_555555555_contig_1	1338441	1339679	NY151_05865	mmseq.000837.22272.2526	persistent	hypothetical protein	.	.		.	63.0848	27.017	0	0	.	.	.
.	GCA_555555555_contig_1	1339628	1340278	NY151_05870	mmseq.000837.22272.2525	persistent	ribonuclease H	rnh1	.		.	64.7338	22.1077	0	0	.	.	.
.	GCA_555555555_contig_1	1340306	1341319	NY151_05875	mmseq.000837.22272.2976	persistent	TPR domain protein	tPR	.		.	61.2557	16.1145	0	0	.	.	.
.	GCA_555555555_contig_1	1341332	1341871	NY151_05880	mmseq.000837.22272.4832	persistent	2%2C3%2C4%2C5-tetrahydropyridine-2%2C6-dicarboxylate N-acetyltransferase; gamma carbonic anhydrase family protein	paaY	.		.	88.0965	20.3581	0	0	.	.	.
.	GCA_555555555_contig_1	1341880	1343667	NY151_05885	mmseq.000837.22272.5765	persistent	peptidase M24	pepP	.		.	117.632	41.0554	0	0	.	.	.
.	GCA_555555555_contig_1	1343716	1345263	NY151_05890	mmseq.000837.22272.5717	persistent	DUF4301 domain-containing protein	.	.		.	348.474	131.461	1	0	348.474	131.461	.
.	GCA_555555555_contig_1	1345846	1347768	NY151_05895	mmseq.000837.22272.3867	persistent	molecular chaperone DnaK	dnaK	.		.	177.418	83.2581	0	0	.	.	.
.	GCA_555555555_contig_1	1348080	1348259	NY151_05900	mmseq.000837.22272.0936	cloud	hypothetical protein	.	.		RGP_defense	138.447	68.6536	0	0	.	.	.
.	GCA_555555555_contig_1	1348287	1348838	NY151_05905	mmseq.000837.22272.5737	shell	histidinol phosphate phosphatase; HU-HIG domain-containing protein; Putative histone-like DNA-binding protein	.	.		RGP_defense	425.475	926.445	1	1	425.475	926.445	.
.	GCA_555555555_contig_1	1349302	1349505	NY151_05910	mmseq.000837.22272.0360	shell	DNA-binding helix-turn-helix protein; Helix-turn-helix domain; helix-turn-helix transcriptional regulator; transcriptional regulator; Transcriptional regulator%2C putative	.	.		RGP_defense	127.897	51.3251	0	0	.	.	.
.	GCA_555555555_contig_1	1349502	1350878	NY151_05915	mmseq.000837.22272.5114	cloud	AAA family ATPase	.	.	defense-padloc	RGP_defense	65.5007	32.5138	0	0	.	.	.
.	GCA_555555555_contig_1	1350886	1351761	NY151_05920	mmseq.000837.22272.5115	cloud	DUF4435 domain-containing protein	.	.	defense-padloc	RGP_defense	47.1006	26.7577	0	0	.	.	.
.	GCA_555555555_contig_1	1351842	1353290	NY151_05925	mmseq.000837.22272.5116	shell	ATP-binding protein; Divergent AAA domain protein; putative protein conserved in archaea; putative transcriptional regulator%2C contains HTH domain; transcriptional regulator	.	.		RGP_defense	63.8108	35.2203	0	0	.	.	.
.	GCA_555555555_contig_1	1353405	1353830	NY151_05930	mmseq.000837.22272.3658	shell	Polyketide cyclase / dehydrase and lipid transport; SRPBCC family protein	.	.		RGP_defense	60.0659	41.9176	0	0	.	.	.
.	GCA_555555555_contig_1	1353918	1354343	NY151_05935	mmseq.000837.22272.0234	persistent	hypothetical protein	.	.		.	80.8306	32.8659	0	0	.	.	.
.	GCA_555555555_contig_1	1354347	1354766	NY151_05940	mmseq.000837.22272.3134	persistent	hypothetical protein	.	.		.	81.7637	39.1551	0	0	.	.	.
.	GCA_555555555_contig_1	1354766	1355914	NY151_05945	mmseq.000837.22272.4874	persistent	8-amino-7-oxononanoate synthase	bioF	.		.	79.7117	41.8746	0	0	.	.	.
.	GCA_555555555_contig_1	1356301	1357254	NY151_05950	mmseq.000837.22272.1867	persistent	glycerate dehydrogenase	ldhA	.		.	73.872	43.5645	0	0	.	.	.
.	GCA_555555555_contig_1	1357494	1359374	NY151_05955	mmseq.000837.22272.4648	persistent	DUF349 domain-containing protein; PF03993 domain protein	.	.		.	76.4489	62.1638	0	0	.	.	.
.	GCA_555555555_contig_1	1359602	1359850	NY151_05960	mmseq.000837.22272.3893	shell	DDE-Tnp-1-assoc domain-containing protein; ISPg2 transposase	.	.		.	90.0363	88.371	0	0	.	.	.
.	GCA_555555555_contig_1	1360263	1361654	NY151_05965	mmseq.000837.22272.3403	persistent	lipase; SGNH/GDSL hydrolase family protein	.	.		.	81.9109	94.6362	0	0	.	.	.
.	GCA_555555555_contig_1	1361638	1362465	NY151_05970	mmseq.000837.22272.3811	persistent	lipase	tesA	.		.	76.896	120.769	0	0	.	.	.
.	GCA_555555555_contig_1	1362487	1364022	NY151_05975	mmseq.000837.22272.0358	persistent	Alginate O-acetyltransferase; membrane-bound O-acyltransferase family protein	dltB	.		.	75.4332	158.647	0	0	.	.	.
.	GCA_555555555_contig_1	1365183	1365782	NY151_05980	mmseq.000837.22272.2472	persistent	TetR/AcrR family transcriptional regulator	acrR	.		.	76.6811	160.048	0	0	.	.	.
.	GCA_555555555_contig_1	1365823	1368228	NY151_05985	mmseq.000837.22272.1568	persistent	MMPL family	mMPL	.		.	74.2462	107.256	0	0	.	.	.
.	GCA_555555555_contig_1	1368306	1369097	NY151_05990	mmseq.000837.22272.4120	persistent	Outer membrane lipoprotein-sorting protein	.	.		.	73.603	95.3527	0	0	.	.	.
.	GCA_555555555_contig_1	1369101	1370378	NY151_05995	mmseq.000837.22272.2644	persistent	hypothetical protein	.	.		.	69.6155	83.4871	0	0	.	.	.
.	GCA_555555555_contig_1	1370418	1372172	NY151_06000	mmseq.000837.22272.2645	persistent	ABC transporter ATP-binding protein; ABC transporter domain-containing protein	mdlB	.		.	74.7822	65.6106	0	0	.	.	.
.	GCA_555555555_contig_1	1372219	1373925	NY151_06005	mmseq.000837.22272.5203	persistent	ABC transporter ATP-binding protein	mdlB	.		.	62.8365	51.1301	0	0	.	.	.
.	GCA_555555555_contig_1	1374424	1375428	NY151_06010	mmseq.000837.22272.2313	shell	mobilization protein	.	.		.	55.3914	43.6185	0	0	.	.	.
.	GCA_555555555_contig_1	1375418	1375822	NY151_06015	mmseq.000837.22272.4861	cloud	DUF6290 domain-containing protein	.	.		.	56.901	39.1287	0	0	.	.	.
.	GCA_555555555_contig_1	1376048	1376560	NY151_06020	mmseq.000837.22272.4862	cloud	DUF3408 domain-containing protein	.	.		.	50.1875	41.9258	0	0	.	.	.
.	GCA_555555555_contig_1	1376564	1377514	NY151_06025	mmseq.000837.22272.4863	shell	Mobilization protein; toprim domain-containing protein; Toprim-like; ZnF-CHCC domain-containing protein	.	.		.	58.26	33.6547	0	0	.	.	.
.	GCA_555555555_contig_1	1378208	1378486	NY151_06030	mmseq.000837.22272.4517	shell	HTH-17 domain-containing protein; multidrug DMT transporter permease	.	.		.	50.2878	34.4209	0	0	.	.	.
.	GCA_555555555_contig_1	1378489	1378767	NY151_06035	mmseq.000837.22272.1379	shell	DNA-binding protein; helix-turn-helix domain-containing protein; HTH-17 domain-containing protein; Transcriptional regulator	.	.		.	57.1799	19.2734	0	0	.	.	.
.	GCA_555555555_contig_1	1379185	1379991	NY151_06040	mmseq.000837.22272.2774	shell	DUF772 domain-containing protein; IS5 family transposase; IS5-like element ISPg7 family transposase; Transporter PF05598 domain protein; Transposase	.	.		.	62.5918	25.3672	0	0	.	.	.
.	GCA_555555555_contig_1	1380475	1381737	NY151_06045	mmseq.000837.22272.5117	cloud	Ppx/GppA phosphatase family	.	.		.	42.71	28.607	0	0	.	.	.
.	GCA_555555555_contig_1	1381761	1383875	NY151_06050	mmseq.000837.22272.5118	cloud	hypothetical protein	.	.		.	37.4262	23.1954	0	0	.	.	.
.	GCA_555555555_contig_1	1385462	1385584	NY151_06055	mmseq.000837.22272.5119	cloud	hypothetical protein	.	.		.	32.6311	25.4836	0	0	.	.	.
.	GCA_555555555_contig_1	1385676	1386872	NY151_06060	mmseq.000837.22272.0830	shell	Integrase; site-specific integrase; Site-specific recombinase XerD	.	.		.	119.137	187.809	0	0	.	.	.
.	GCA_555555555_contig_1	1387019	1388248	NY151_06065	mmseq.000837.22272.1013	shell	Integrase	.	.		.	111.555	95.4369	0	0	.	.	.
.	GCA_555555555_contig_1	1389086	1390795	NY151_06070	mmseq.000837.22272.1028	persistent	peptidase S41	ctpA	.		.	70.0995	18.746	0	0	.	.	.
.	GCA_555555555_contig_1	1391108	1392196	NY151_06075	mmseq.000837.22272.4519	persistent	DDE-Tnp-1-assoc domain-containing protein; DDE-Tnp-1 domain-containing protein; ISAs1 family ISPg6 transposase; ISAs1 family transposase; ISAs1-like element ISPg6 family transposase	.	.		.	61.3759	14.6875	0	0	.	.	.
.	GCA_555555555_contig_1	1393485	1393925	NY151_06080	mmseq.000837.22272.1727	persistent	XRE family transcriptional regulator	vapI	.		.	66.6295	13.3045	0	0	.	.	.
.	GCA_555555555_contig_1	1393977	1394774	NY151_06085	mmseq.000837.22272.0370	persistent	dihydroorotate dehydrogenase electron transfer subunit	mcr1	.		.	68.8407	9.86449	0	0	.	.	.
.	GCA_555555555_contig_1	1394810	1395679	NY151_06090	mmseq.000837.22272.3495	persistent	dihydroorotate dehydrogenase	pyrD	.		.	68.6893	7.24281	0	0	.	.	.
.	GCA_555555555_contig_1	1395950	1396594	NY151_06095	mmseq.000837.22272.3943	persistent	branched-chain amino acid dehydrogenase	atoD	.		.	64.5652	13.045	0	0	.	.	.
.	GCA_555555555_contig_1	1396648	1397037	NY151_06100	mmseq.000837.22272.1034	persistent	3-aminobutyryl-CoA ammonia lyase	yciA	.		.	75.7686	12.8483	0	0	.	.	.
.	GCA_555555555_contig_1	1397074	1397886	NY151_06105	mmseq.000837.22272.4463	persistent	3-keto-5-aminohexanoate cleavage enzyme; 3-keto-5-aminohexanoate cleavage protein; PF05853 family protein	.	.		.	87.314	6.95936	0	0	.	.	.
.	GCA_555555555_contig_1	1397928	1398971	NY151_06110	mmseq.000837.22272.2535	persistent	L-erythro-3%2C5-diaminohexanoate dehydrogenase	qor	.		.	69.5781	6.87536	0	0	.	.	.
.	GCA_555555555_contig_1	1399058	1400308	NY151_06115	mmseq.000837.22272.4839	persistent	lysine 2%2C3-aminomutase	ablA	.		.	74.2368	7.5976	0	0	.	.	.
.	GCA_555555555_contig_1	1400408	1401406	NY151_06120	mmseq.000837.22272.4962	persistent	hypothetical protein	.	.		.	70.3758	14.0551	0	0	.	.	.
.	GCA_555555555_contig_1	1401406	1402797	NY151_06125	mmseq.000837.22272.3659	persistent	DNA mismatch repair ATPase MutS	mutS	.		.	75.8167	9.81308	0	0	.	.	.
.	GCA_555555555_contig_1	1402825	1404396	NY151_06130	mmseq.000837.22272.4244	persistent	D-lysine 5%2C6-aminomutase subunit alpha	.	.		.	80.3711	6.08084	0	0	.	.	.
.	GCA_555555555_contig_1	1404393	1405184	NY151_06135	mmseq.000837.22272.3828	persistent	D-lysine 5%2C6-aminomutase beta subunit	mtbC1	.		.	86.8129	9.65992	0	0	.	.	.
.	GCA_555555555_contig_1	1405207	1405869	NY151_06140	mmseq.000837.22272.2047	persistent	succinyl-CoA--3-ketoacid-CoA transferase	atoA	.		.	69.3595	7.33082	0	0	.	.	.
.	GCA_555555555_contig_1	1405915	1407054	NY151_06145	mmseq.000837.22272.3812	persistent	acyl-CoA dehydrogenase	caiA	.		.	85.101	11.8428	0	0	.	.	.
.	GCA_555555555_contig_1	1407069	1407854	NY151_06150	mmseq.000837.22272.3135	persistent	electron transfer flavoprotein subunit beta	fixA	.		.	85	15.6662	0	0	.	.	.
.	GCA_555555555_contig_1	1407868	1408875	NY151_06155	mmseq.000837.22272.3321	persistent	electron transfer flavoprotein subunit alpha/FixB family protein	fixB	.		.	93.5839	17.8699	0	0	.	.	.
.	GCA_555555555_contig_1	1408979	1409749	NY151_06160	mmseq.000837.22272.1538	persistent	enoyl-CoA hydratase	caiD	.		.	87.9532	13.2338	0	0	.	.	.
.	GCA_555555555_contig_1	1409796	1410641	NY151_06165	mmseq.000837.22272.0758	persistent	3-hydroxybutyryl-CoA dehydrogenase; Putative 3-hydroxybutyryl-CoA dehydrogenase	fadB	.		.	89.5787	15.0296	0	0	.	.	.
.	GCA_555555555_contig_1	1410811	1412007	NY151_06170	mmseq.000837.22272.1933	persistent	Acetate kinase	ackA	.		.	74.046	14.0527	0	0	.	.	.
.	GCA_555555555_contig_1	1412053	1413252	NY151_06175	mmseq.000837.22272.0496	persistent	phosphate acetyltransferase	pta	.		.	79.2485	8.10342	0	0	.	.	.
.	GCA_555555555_contig_1	1413273	1414121	NY151_06180	mmseq.000837.22272.1891	persistent	DUF3108 domain-containing protein; PF11306 family protein	.	.		.	61.9682	6.29127	0	0	.	.	.
.	GCA_555555555_contig_1	1414262	1415365	NY151_06185	mmseq.000837.22272.0044	persistent	thioredoxin	trxA	.		.	75.0653	6.02901	0	0	.	.	.
.	GCA_555555555_contig_1	1415633	1415881	NY151_06190	mmseq.000837.22272.1300	shell	hypothetical protein	.	.		.	68.7944	6.8629	0	0	.	.	.
.	GCA_555555555_contig_1	1416064	1417170	NY151_06195	mmseq.000837.22272.3322	persistent	TIGR01212 family radical SAM protein	yhcC	.		.	87.6835	9.98101	0	0	.	.	.
.	GCA_555555555_contig_1	1417222	1417785	NY151_06200	mmseq.000837.22272.0662	persistent	N-acetyltransferase	rimI	.		.	74.968	10.341	0	0	.	.	.
.	GCA_555555555_contig_1	1417903	1418640	NY151_06205	mmseq.000837.22272.5344	persistent	DNA-binding response regulator	ompR	.		.	70.6784	10.882	0	0	.	.	.
.	GCA_555555555_contig_1	1419399	1420442	NY151_06210	mmseq.000837.22272.3195	persistent	bifunctional oligoribonuclease/PAP phosphatase NrnA; DHHA1 domain protein; DHH family phosphoesterase; Exopolyphosphatase-like enzyme; phosphoesterase	nrnA	.		.	77.536	19.6721	0	0	.	.	.
.	GCA_555555555_contig_1	1420533	1421129	NY151_06215	mmseq.000837.22272.2350	persistent	DUF4827 domain-containing protein	.	.		.	72.5419	30.3003	0	0	.	.	.
.	GCA_555555555_contig_1	1421184	1422572	NY151_06220	mmseq.000837.22272.5785	persistent	phosphoglucosamine mutase	glmM	.		.	81.4517	42.4993	0	0	.	.	.
.	GCA_555555555_contig_1	1422617	1424053	NY151_06225	mmseq.000837.22272.2620	persistent	23S rRNA (uracil(1939)-C(5))-methyltransferase RlmD	rlmD	.		.	80.1609	36.3948	0	0	.	.	.
.	GCA_555555555_contig_1	1424357	1425343	NY151_06230	mmseq.000837.22272.1754	persistent	GSCFA family protein	.	.		.	84.3367	24.0974	0	0	.	.	.
.	GCA_555555555_contig_1	1425379	1427850	NY151_06235	mmseq.000837.22272.5220	persistent	bifunctional UDP-N-acetylmuramoyl-tripeptide:D-alanyl-D-alanine ligase/alanine racemase	alr%2CmurF	.		.	88.8887	28.446	0	0	.	.	.
.	GCA_555555555_contig_1	1428159	1429382	NY151_06240	mmseq.000837.22272.5221	persistent	Thump-like domain-containing protein	rsmD	.		.	140.273	95.3614	0	0	.	.	.
.	GCA_555555555_contig_1	1429442	1429515	NY151_06245		.		Arg_trna	.		.	218.74	186.329	0	0	.	.	.
.	GCA_555555555_contig_1	1429550	1429623	NY151_06250		.		Arg_trna	.		.	192.589	162.959	0	0	.	.	.
.	GCA_555555555_contig_1	1429718	1430542	NY151_06255	mmseq.000837.22272.2904	persistent	N-acetylmuramic acid 6-phosphate etherase	murQ	.		.	308.444	603.157	1	1	.	.	.
.	GCA_555555555_contig_1	1430535	1431386	NY151_06260	mmseq.000837.22272.3494	persistent	ATPase	badF	.		.	391.436	973.374	1	1	.	.	.
.	GCA_555555555_contig_1	1431383	1431709	NY151_06265	mmseq.000837.22272.0611	persistent	sodium:solute symporter; Sodium:solute symporter family protein	.	.		.	496.067	1492.45	1	1	.	.	.
.	GCA_555555555_contig_1	1431743	1432843	NY151_06270		.		pseudogene	.		.	665.297	2241.48	1	1	.	.	.
.	GCA_555555555_contig_1	1433168	1433626	NY151_06275	mmseq.000837.22272.3052	shell	histidinol phosphate phosphatase	.	.		.	899	4008.83	1	1	899	4008.83	RarA cluster [mostly core] [rank 10, 5]
.	GCA_555555555_contig_1	1433695	1435014	NY151_06280	mmseq.000837.22272.4294	persistent	AAA family ATPase	rarA	.		.	788.387	2865.62	1	1	.	.	.
.	GCA_555555555_contig_1	1435040	1435807	NY151_06285	mmseq.000837.22272.4373	persistent	tRNA1(Val) (adenine(37)-N6)-methyltransferase	trmN6	.		.	597.632	1623.6	1	1	.	.	.
.	GCA_555555555_contig_1	1435771	1437228	NY151_06290	mmseq.000837.22272.4838	persistent	RNA polymerase factor sigma-54	rpoN	.		.	412.287	605.744	1	1	.	.	.
.	GCA_555555555_contig_1	1437222	1438526	NY151_06295	mmseq.000837.22272.4571	persistent	UDP-N-acetylmuramoyl-tripeptide--D-alanyl-D-alanine ligase	murF	.		.	252.266	176.977	1	0	.	.	.
.	GCA_555555555_contig_1	1438736	1439092	NY151_06300	mmseq.000837.22272.2048	persistent	aspartate 1-decarboxylase	panD	.		.	198.267	149.385	0	0	.	.	.
.	GCA_555555555_contig_1	1439169	1440506	NY151_06305	mmseq.000837.22272.2280	persistent	signal recognition particle protein	ffh	.		.	156.108	160.904	0	0	.	.	.
.	GCA_555555555_contig_1	1440627	1441517	NY151_06310	mmseq.000837.22272.3813	persistent	bifunctional methylenetetrahydrofolate dehydrogenase/methenyltetrahydrofolate cyclohydrolase FolD	folD	.		.	147.463	121.073	0	0	.	.	.
.	GCA_555555555_contig_1	1441706	1443157	NY151_06315	mmseq.000837.22272.2049	persistent	MATE family efflux transporter	norM	.		.	129.227	134.979	0	0	.	.	.
.	GCA_555555555_contig_1	1443937	1446528	NY151_06320	mmseq.000837.22272.1017	persistent	ATP-dependent chaperone ClpB	clpB	.		.	97.3802	120.438	0	0	.	.	.
.	GCA_555555555_contig_1	1446747	1447307	NY151_06325	mmseq.000837.22272.3136	persistent	flavodoxin	fldA	.		.	94.6839	73.1464	0	0	.	.	.
.	GCA_555555555_contig_1	1448150	1449472	NY151_06330	mmseq.000837.22272.5120	shell	SEFIR domain protein; SIR2 family protein; TIR domain-containing protein	.	.		.	73.4168	39.1467	0	0	.	.	.
.	GCA_555555555_contig_1	1449754	1450911	NY151_06335	mmseq.000837.22272.0273	shell	DDE-Tnp-1 domain-containing protein; DUF4372 domain-containing protein; IS4 family ISPg4 transposase; IS4 family transposase; IS4-like element IS1598 family transposase; transposase	.	.		.	54.4166	26.2584	0	0	.	.	.
.	GCA_555555555_contig_1	1451322	1451504	NY151_06340	mmseq.000837.22272.0955	cloud	hypothetical protein	.	.		.	76.7912	27.1484	0	0	.	.	.
.	GCA_555555555_contig_1	1451683	1451898	NY151_06345	mmseq.000837.22272.3283	persistent	hydroxylamine reductase; Prismane/CO dehydrogenase domain protein	.	.		.	83.7628	15.9488	0	0	.	.	.
.	GCA_555555555_contig_1	1452001	1453410	NY151_06350	mmseq.000837.22272.2473	persistent	asparagine--tRNA ligase	asnS	.		.	101.434	16.115	0	0	.	.	.
.	GCA_555555555_contig_1	1453442	1454761	NY151_06355	mmseq.000837.22272.0485	persistent	pseudouridine synthase	rsuA	.		.	92.1494	18.7536	0	0	.	.	.
.	GCA_555555555_contig_1	1454862	1456205	NY151_06360	mmseq.000837.22272.0833	persistent	adenylosuccinate lyase	purB	.		.	89.1757	17.8384	0	0	.	.	.
.	GCA_555555555_contig_1	1456340	1456903	NY151_06365	mmseq.000837.22272.3000	persistent	ATP:cob(I)alamin adenosyltransferase	pduO	.		.	91.167	21.9698	0	0	.	.	.
.	GCA_555555555_contig_1	1456926	1457576	NY151_06370	mmseq.000837.22272.0353	persistent	hypothetical protein	.	.		.	104.711	24.9862	0	0	.	.	.
.	GCA_555555555_contig_1	1457601	1458788	NY151_06375	mmseq.000837.22272.1301	persistent	uracil permease	uraA	.		.	91.8989	31.7321	0	0	.	.	.
.	GCA_555555555_contig_1	1459127	1459594	NY151_06380	mmseq.000837.22272.1512	persistent	transcriptional regulator	lrp	.		.	92.743	58.137	0	0	.	.	.
.	GCA_555555555_contig_1	1459641	1461023	NY151_06385	mmseq.000837.22272.2621	persistent	exodeoxyribonuclease VII large subunit	xseA	.		.	94.3886	80.3546	0	0	.	.	.
.	GCA_555555555_contig_1	1461296	1463848	NY151_06390	mmseq.000837.22272.0195	persistent	Ribonucleoside-diphosphate reductase; ribonucleoside-diphosphate reductase%2C adenosylcobalamin-dependent	nrdA	.		.	83.8495	77.172	0	0	.	.	.
.	GCA_555555555_contig_1	1464039	1466357	NY151_06395	mmseq.000837.22272.5121	shell	tetratricopeptide repeat protein	.	.		.	67.1846	32.5449	0	0	.	.	.
.	GCA_555555555_contig_1	1467341	1467652	NY151_06400	mmseq.000837.22272.0956	cloud	hypothetical protein	.	.		.	58.3183	15.0772	0	0	.	.	.
.	GCA_555555555_contig_1	1467497	1468243	NY151_06405	mmseq.000837.22272.0957	cloud	hypothetical protein	.	.		.	48.3204	13.5509	0	0	.	.	.
.	GCA_555555555_contig_1	1468245	1470329	NY151_06410	mmseq.000837.22272.0958	cloud	DNA helicase	.	.		.	63.3964	11.3661	0	0	.	.	.
.	GCA_555555555_contig_1	1470369	1471436	NY151_06415	mmseq.000837.22272.0959	cloud	mobilization protein	.	.		.	67.8632	11.2559	0	0	.	.	.
.	GCA_555555555_contig_1	1471420	1471851	NY151_06420	mmseq.000837.22272.5122	cloud	hypothetical protein	.	.		.	66.3318	12.0209	0	0	.	.	.
.	GCA_555555555_contig_1	1472214	1472675	NY151_06425	mmseq.000837.22272.0754	cloud	DUF3408 domain-containing protein	.	.		.	52.2256	9.26898	0	0	.	.	.
.	GCA_555555555_contig_1	1472680	1473648	NY151_06430	mmseq.000837.22272.0960	cloud	Mobilization protein; toprim domain-containing protein	.	.		.	63.5568	17.0444	0	0	.	.	.
.	GCA_555555555_contig_1	1473841	1474731	NY151_06435		.		pseudogene	.		.	75.4112	15.6551	0	0	.	.	.
.	GCA_555555555_contig_1	1475224	1475394	NY151_06440	mmseq.000837.22272.5123	cloud	hypothetical protein	.	.		.	64.1294	13.3353	0	0	.	.	.
.	GCA_555555555_contig_1	1475757	1476047	NY151_06445	mmseq.000837.22272.5124	cloud	HTH-17 domain-containing protein; multidrug DMT transporter permease	.	.		.	61.2207	19.7034	0	0	.	.	.
.	GCA_555555555_contig_1	1476047	1476346	NY151_06450	mmseq.000837.22272.0753	cloud	DNA-binding protein; HTH-17 domain-containing protein	.	.		.	72.4348	17.8194	0	0	.	.	.
.	GCA_555555555_contig_1	1476531	1477166	NY151_06455	mmseq.000837.22272.0961	cloud	TetR/AcrR family transcriptional regulator	.	.		.	44.6882	15.0567	0	0	.	.	.
.	GCA_555555555_contig_1	1477171	1479012	NY151_06460		.		pseudogene	.		.	57.5187	12.3802	0	0	.	.	.
.	GCA_555555555_contig_1	1478952	1479584	NY151_06465	mmseq.000837.22272.0962	cloud	hypothetical protein	.	.		.	62.0063	9.3038	0	0	.	.	.
.	GCA_555555555_contig_1	1479621	1480814	NY151_06470	mmseq.000837.22272.0963	cloud	hypothetical protein	.	.		.	64.1391	8.42498	0	0	.	.	.
.	GCA_555555555_contig_1	1481188	1481589	NY151_06475	mmseq.000837.22272.0964	cloud	hypothetical protein	.	.		.	56.399	16.7382	0	0	.	.	.
.	GCA_555555555_contig_1	1481586	1482830	NY151_06480	mmseq.000837.22272.5125	cloud	Integrase	.	.		.	74.7733	14.467	0	0	.	.	.
.	GCA_555555555_contig_1	1482843	1484057	NY151_06485	mmseq.000837.22272.0965	shell	Integrase; Site-specific recombinase XerD	xerD	.		.	69.6722	26.3814	0	0	.	.	.
.	GCA_555555555_contig_1	1484192	1485277	NY151_06490	mmseq.000837.22272.2484	shell	DUF772 domain-containing protein; IS5 family ISPg8 transposase; IS5 family transposase; IS5-like element ISPg8 family transposase; ISPg1%2C transposase%2C internal deletion; ISPg1 transposase; Partial transposase in ISPg1; transposase; Transposase%2C IS1182 family; Transposase%2C IS4 family	tnp-IS5	.		.	58.6848	43.2747	0	0	.	.	.
.	GCA_555555555_contig_1	1486177	1488807	NY151_06495	mmseq.000837.22272.4122	persistent	valine--tRNA ligase	valS	.		.	86.3373	71.0407	0	0	.	.	.
.	GCA_555555555_contig_1	1488836	1489288	NY151_06500	mmseq.000837.22272.4382	persistent	hypothetical protein	.	.		.	81.4911	59.115	0	0	.	.	.
.	GCA_555555555_contig_1	1489349	1489421	NY151_06505		.		Thr_trna	.		.	89.3889	65.2222	0	0	.	.	.
.	GCA_555555555_contig_1	1489615	1490556	NY151_06510	mmseq.000837.22272.4799	persistent	thioredoxin-disulfide reductase	trxB	.		.	82.2667	50.2582	0	0	.	.	.
.	GCA_555555555_contig_1	1490797	1490973	NY151_06515	mmseq.000837.22272.4307	shell	hypothetical protein	.	.		.	69.517	41.4489	0	0	.	.	.
.	GCA_555555555_contig_1	1491123	1491737	NY151_06520	mmseq.000837.22272.1476	persistent	sugar transferase	wcaJ	.		.	78.399	41.1808	0	0	.	.	.
.	GCA_555555555_contig_1	1491912	1493540	NY151_06525	mmseq.000837.22272.3493	persistent	asparagine synthase	asnB	.		.	78.7125	30.0448	0	0	.	.	.
.	GCA_555555555_contig_1	1493503	1494810	NY151_06530	mmseq.000837.22272.3492	persistent	polysaccharide biosynthesis protein	rfbX	.		.	81.8722	20.7108	0	0	.	.	.
.	GCA_555555555_contig_1	1494807	1495961	NY151_06535	mmseq.000837.22272.4194	persistent	transcriptional regulator	wecE	.		.	87.0485	22.5667	0	0	.	.	.
.	GCA_555555555_contig_1	1496141	1497268	NY151_06540	mmseq.000837.22272.2343	persistent	antioxidant%2C AhpC/TSA family protein	.	.		.	87.9965	17.449	0	0	.	.	.
.	GCA_555555555_contig_1	1497388	1498248	NY151_06545	mmseq.000837.22272.2202	persistent	glycosyl transferase family 2	wcaE	.		.	88.0442	21.4791	0	0	.	.	.
.	GCA_555555555_contig_1	1498254	1499405	NY151_06550	mmseq.000837.22272.0610	persistent	glycosyltransferase; glycosyl transferase; Glycosyltransferase%2C group 1 family protein; glycosyltransferase family 4 protein	rfaB	.		.	74.2294	17.7897	0	0	.	.	.
.	GCA_555555555_contig_1	1499452	1499763	NY151_06555	mmseq.000837.22272.2026	shell	hypothetical protein	.	.		.	70.045	22.0225	0	0	.	.	.
.	GCA_555555555_contig_1	1499784	1500827	NY151_06560	mmseq.000837.22272.3825	persistent	EpsG family; EpsG family protein; exopolysaccharide biosynthesis protein	.	.		.	90.6395	26.5379	0	0	.	.	.
.	GCA_555555555_contig_1	1500843	1502177	NY151_06565	mmseq.000837.22272.3924	persistent	UDP-glucose 6-dehydrogenase	ugd	.		.	111.537	31.4888	0	0	.	.	.
.	GCA_555555555_contig_1	1502455	1503414	NY151_06570	mmseq.000837.22272.0278	persistent	peptide chain release factor 2	prfB	.		.	100.674	35.878	0	0	.	.	.
.	GCA_555555555_contig_1	1503691	1505517	NY151_06575	mmseq.000837.22272.0279	persistent	long-chain fatty acid--CoA ligase	fAA1	.		.	122.552	40.1999	0	0	.	.	.
.	GCA_555555555_contig_1	1506561	1506779	NY151_06580	mmseq.000837.22272.0129	shell	hypothetical protein	.	.		.	91.4312	18.4908	0	0	.	.	.
.	GCA_555555555_contig_1	1506940	1508028	NY151_06585	mmseq.000837.22272.4464	persistent	glycosyltransferase family 4 protein	rfaB	.		.	114.807	31.2233	0	0	.	.	.
.	GCA_555555555_contig_1	1508171	1508428	NY151_06590	mmseq.000837.22272.5508	persistent	alcohol dehydrogenase	.	.		.	103.502	22.249	0	0	.	.	.
.	GCA_555555555_contig_1	1508409	1509557	NY151_06595	mmseq.000837.22272.5508	persistent	alcohol dehydrogenase	yqdH	.		.	114.747	34.77	0	0	.	.	.
.	GCA_555555555_contig_1	1509696	1510112	NY151_06600	mmseq.000837.22272.3138	persistent	hypothetical protein	.	.		.	89.4736	38.1202	0	0	.	.	.
.	GCA_555555555_contig_1	1510272	1510877	NY151_06605	mmseq.000837.22272.0236	persistent	DUF4254 domain-containing protein; PF14063 family protein	.	.		.	91.2132	42.686	0	0	.	.	.
.	GCA_555555555_contig_1	1510961	1512016	NY151_06610	mmseq.000837.22272.1888	persistent	ADP-heptose--LPS heptosyltransferase	rfaF	.		.	107.906	36.1754	0	0	.	.	.
.	GCA_555555555_contig_1	1512220	1512699	NY151_06615	mmseq.000837.22272.5126	persistent	S4 domain-containing protein	rsuA	.		.	85.4196	39.453	0	0	.	.	.
.	GCA_555555555_contig_1	1513298	1514347	NY151_06620	mmseq.000837.22272.3198	persistent	adenosylcobinamide-phosphate synthase CbiB	cbiB	.		.	77.6235	54.4728	0	0	.	.	.
.	GCA_555555555_contig_1	1514322	1515329	NY151_06625	mmseq.000837.22272.1208	persistent	threonine-phosphate decarboxylase CobD	cobD	.		.	93.3903	64.8471	0	0	.	.	.
.	GCA_555555555_contig_1	1515322	1516818	NY151_06630	mmseq.000837.22272.2980	persistent	cobyric acid synthase	cobQ%2CcobC	.		.	101.188	100.062	0	0	.	.	.
.	GCA_555555555_contig_1	1516815	1517381	NY151_06635	mmseq.000837.22272.2979	persistent	ATP:cob(I)alamin adenosyltransferase	pduO	.		.	90.2138	84.5035	0	0	.	.	.
.	GCA_555555555_contig_1	1517404	1518723	NY151_06640	mmseq.000837.22272.0937	persistent	cobyrinate a%2Cc-diamide synthase	cobB	.		.	93.8241	82.8863	0	0	.	.	.
.	GCA_555555555_contig_1	1518963	1520525	NY151_06645	mmseq.000837.22272.0720	shell	restriction endonuclease subunit R; type I restriction enzyme HsdR N-terminal domain-containing protein; Type I restriction enzyme R protein N-terminal domain protein	.	.	defense-manual	RGP_defense	73.8899	40.0166	0	0	.	.	.
.	GCA_555555555_contig_1	1520613	1521959	NY151_06650	mmseq.000837.22272.2978	shell	AAA family ATPase	.	.		RGP_defense	80.1924	39.1263	0	0	.	.	.
.	GCA_555555555_contig_1	1522553	1522651	NY151_06655	mmseq.000837.22272.5623	shell	hypothetical protein	.	.		RGP_defense	103.684	58.3061	0	0	.	.	.
.	GCA_555555555_contig_1	1522691	1522819	NY151_06660	mmseq.000837.22272.3370	shell	hypothetical protein	.	.		RGP_defense	92.7656	55.5859	0	0	.	.	.
.	GCA_555555555_contig_1	1522851	1523723	NY151_06665	mmseq.000837.22272.3369	persistent	phosphoserine phosphatase SerB	serB	.		.	88.4484	63.3452	0	0	.	.	.
.	GCA_555555555_contig_1	1523963	1524784	NY151_06670	mmseq.000837.22272.0486	persistent	Fe-S oxidoreductase	glpC	.		.	89.38	73.4507	0	0	.	.	.
.	GCA_555555555_contig_1	1524781	1526148	NY151_06675	mmseq.000837.22272.3049	persistent	4Fe-4S ferredoxin	lutB	.		.	72.1185	65.3884	0	0	.	.	.
.	GCA_555555555_contig_1	1526154	1526738	NY151_06680	mmseq.000837.22272.3266	persistent	LUD-dom domain-containing protein	lutC	.		.	77.512	63.8476	0	0	.	.	.
.	GCA_555555555_contig_1	1526849	1527322	NY151_06685	mmseq.000837.22272.0742	persistent	thioesterase	paaI	.		.	79.7822	60.8013	0	0	.	.	.
.	GCA_555555555_contig_1	1527636	1529654	NY151_06690	mmseq.000837.22272.1722	persistent	OmpA family	ompA	.		.	86.7651	62.7963	0	0	.	.	.
.	GCA_555555555_contig_1	1529676	1530269	NY151_06695	mmseq.000837.22272.3199	persistent	radical SAM protein	queE	.		.	93.7858	49.1231	0	0	.	.	.
.	GCA_555555555_contig_1	1530289	1530708	NY151_06700	mmseq.000837.22272.3265	persistent	6-pyruvoyl tetrahydrobiopterin synthase	queD	.		.	91.5274	42.179	0	0	.	.	.
.	GCA_555555555_contig_1	1531091	1532536	NY151_06705	mmseq.000837.22272.5339	persistent	C2 family cysteine protease; Calpain family cysteine protease domain protein; Thiol protease	tpr	.		.	73.8145	27.2609	0	0	.	.	.
.	GCA_555555555_contig_1	1532916	1533818	NY151_06710	mmseq.000837.22272.2106	shell	IS982 family IS195 transposase; IS982 family transposase; IS982-like element IS195 family transposase; ISPg3 transposase; Partial transposase in ISPg3; Tnp-DDE-dom domain-containing protein; transposase; Transposase family protein	.	.		.	51.6508	21.1763	0	0	.	.	.
.	GCA_555555555_contig_1	1533992	1534678	NY151_06715	mmseq.000837.22272.1475	persistent	Crp/Fnr family transcriptional regulator	crp	.		.	79.5146	24.4811	0	0	.	.	.
.	GCA_555555555_contig_1	1534695	1535051	NY151_06720	mmseq.000837.22272.2052	persistent	MerR family transcriptional regulator	soxR	.		.	85.2865	23.014	0	0	.	.	.
.	GCA_555555555_contig_1	1535116	1536531	NY151_06725	mmseq.000837.22272.3484	persistent	ligase	.	.		.	75.7046	25.5498	0	0	.	.	.
.	GCA_555555555_contig_1	1536573	1537430	NY151_06730	mmseq.000837.22272.0024	persistent	hypothetical protein	.	.		.	96.8646	35.3897	0	0	.	.	.
.	GCA_555555555_contig_1	1537476	1538354	NY151_06735	mmseq.000837.22272.0186	persistent	MCE family protein	mlaD	.		.	91.0467	41.8952	0	0	.	.	.
.	GCA_555555555_contig_1	1538394	1539581	NY151_06740	mmseq.000837.22272.3368	persistent	N-acetylmuramoyl-L-alanine amidase	amiC	.		.	87.3159	55.0725	0	0	.	.	.
.	GCA_555555555_contig_1	1539777	1539850	NY151_06745		.		Thr_trna	.		.	104.986	56.8904	0	0	.	.	.
.	GCA_555555555_contig_1	1540927	1541859	NY151_06755	mmseq.000837.22272.0836	persistent	DNA-binding protein	feoA	.		.	109.513	92.323	0	0	.	.	.
.	GCA_555555555_contig_1	1541968	1544070	NY151_06760	mmseq.000837.22272.3664	persistent	Fe(2+) transporter FeoB-like protein	feoB2	.		.	109.121	123.177	0	0	.	.	.
.	GCA_555555555_contig_1	1544107	1545753	NY151_06765	mmseq.000837.22272.4807	persistent	glycogen synthase	rfaB	.		.	117.141	136.377	0	0	.	.	.
.	GCA_555555555_contig_1	1545822	1546775	NY151_06770	mmseq.000837.22272.4806	persistent	sodium:proton exchanger	eCM27	.		.	97.1522	109.689	0	0	.	.	.
.	GCA_555555555_contig_1	1546796	1547260	NY151_06775	mmseq.000837.22272.4243	persistent	transcriptional regulator	argR	.		.	108.69	113.657	0	0	.	.	.
.	GCA_555555555_contig_1	1547693	1549420	NY151_06780	mmseq.000837.22272.2474	persistent	arylsulfatase; phosphoethanolamine transferase; sulfatase-like hydrolase/transferase	opgE	.		.	101.982	75.2548	0	0	.	.	.
.	GCA_555555555_contig_1	1549654	1551951	NY151_06785	mmseq.000837.22272.1107	persistent	ATP-dependent DNA helicase	uvrD	.		.	104.285	45.4345	0	0	.	.	.
.	GCA_555555555_contig_1	1551951	1553330	NY151_06790	mmseq.000837.22272.4887	persistent	SWIM-type domain-containing protein	.	.		.	109.582	31.2618	0	0	.	.	.
.	GCA_555555555_contig_1	1553356	1556259	NY151_06795	mmseq.000837.22272.5216	persistent	excinuclease ABC subunit UvrA	uvrA	.		.	118.179	20.6669	0	0	.	.	.
.	GCA_555555555_contig_1	1556330	1557703	NY151_06800	mmseq.000837.22272.4044	persistent	gliding motility-associated C-terminal domain-containing protein; Gliding motility-associated C-terminal domain protein; Gliding motility protein; T9SS C-terminal target domain-containing protein	.	.		.	140.955	22.161	0	0	.	.	.
.	GCA_555555555_contig_1	1557798	1558532	NY151_06805	mmseq.000837.22272.1939	persistent	ABC transporter ATP-binding protein	mlaF	.		.	131.362	18.7343	0	0	.	.	.
.	GCA_555555555_contig_1	1558551	1559297	NY151_06810	mmseq.000837.22272.1529	persistent	permease	mlaE	.		.	130.18	20.2641	0	0	.	.	.
.	GCA_555555555_contig_1	1559535	1560875	NY151_06815	mmseq.000837.22272.2977	persistent	Por secretion system C-terminal sorting domain protein; Secretion protein; T9SS C-terminal target domain-containing protein; T9SS type A sorting domain-containing protein	.	.		.	117.293	14.9224	0	0	.	.	.
.	GCA_555555555_contig_1	1560906	1564331	NY151_06820	mmseq.000837.22272.1302	cloud	hypothetical protein	.	.		.	90.8946	18.885	0	0	.	.	.
.	GCA_555555555_contig_1	1564633	1566330	NY151_06825	mmseq.000837.22272.0664	persistent	TPR domain protein	pilF	.		.	99.221	18.8515	0	0	.	.	.
.	GCA_555555555_contig_1	1566650	1567009	NY151_06830	mmseq.000837.22272.5127	cloud	hypothetical protein	.	.		.	94.8301	24.7047	0	0	.	.	.
.	GCA_555555555_contig_1	1567006	1568019	NY151_06835	mmseq.000837.22272.0025	persistent	aminodeoxychorismate synthase component I	trpE	.		.	96.2754	31.924	0	0	.	.	.
.	GCA_555555555_contig_1	1568026	1568625	NY151_06840	mmseq.000837.22272.3050	persistent	Branched-chain amino acid aminotransferase/4-amino-4-deoxychorismate lyase	ilvE	.		.	102.564	28.995	0	0	.	.	.
.	GCA_555555555_contig_1	1568668	1570311	NY151_06845	mmseq.000837.22272.2518	persistent	hypothetical protein	.	.		.	94.0177	34.7547	0	0	.	.	.
.	GCA_555555555_contig_1	1570308	1573118	NY151_06850	mmseq.000837.22272.1515	persistent	TonB-dependent receptor	cirA	.		.	94.474	36.979	0	0	.	.	.
.	GCA_555555555_contig_1	1573290	1574471	NY151_06855	mmseq.000837.22272.0348	persistent	DUF4876 domain-containing protein	.	.		.	103.905	62.2354	0	0	.	.	.
.	GCA_555555555_contig_1	1574822	1577548	NY151_06860	mmseq.000837.22272.3254	persistent	pyruvate%2C phosphate dikinase	ppdK	.		.	98.1266	69.0624	0	0	.	.	.
.	GCA_555555555_contig_1	1577915	1579936	NY151_06865	mmseq.000837.22272.0497	shell	SIR2-2 domain-containing protein; SIR2 family protein; tetratricopeptide repeat protein; TPR domain protein; type IV pilus biogenesis/stability protein PilW	.	.		.	84.3038	46.8476	0	0	.	.	.
.	GCA_555555555_contig_1	1580562	1582058	NY151_06870	mmseq.000837.22272.4465	persistent	acetyl-CoA hydrolase	aCH1	.		.	101.89	71.3596	0	0	.	.	.
.	GCA_555555555_contig_1	1582362	1583759	NY151_06875	mmseq.000837.22272.5338	persistent	MiaB/RimO family radical SAM methylthiotransferase; tRNA (N6-isopentenyl adenosine(37)-C2)-methylthiotransferase MiaB	miaB	.		.	101.749	104.618	0	0	.	.	.
.	GCA_555555555_contig_1	1583859	1583972	NY151_06880	mmseq.000837.22272.3139	shell	hypothetical protein	.	.		.	117.681	93.1947	0	0	.	.	.
.	GCA_555555555_contig_1	1584512	1585339	NY151_06885	mmseq.000837.22272.3482	persistent	AAA family ATPase; ABC transporter ATP-binding protein	.	.		.	123.174	66.4039	0	0	.	.	.
.	GCA_555555555_contig_1	1585353	1586207	NY151_06890	mmseq.000837.22272.1883	persistent	hypothetical protein	.	.		.	163.522	74.2354	0	0	.	.	.
.	GCA_555555555_contig_1	1586204	1586962	NY151_06895	mmseq.000837.22272.0184	persistent	hypothetical protein	.	.		.	160.263	118.358	0	0	.	.	.
.	GCA_555555555_contig_1	1586959	1587330	NY151_06900	mmseq.000837.22272.3140	persistent	GntR family transcriptional regulator	yhcF	.		.	171.035	177.429	0	0	.	.	.
.	GCA_555555555_contig_1	1587550	1590054	NY151_06905	mmseq.000837.22272.0837	persistent	outer membrane beta-barrel family protein; Outer membrane receptor protein%2C Fe transport; TonB-dependent receptor	cirA	.		.	286.515	503.493	1	1	.	.	.
.	GCA_555555555_contig_1	1590085	1590825	NY151_06910	mmseq.000837.22272.4798	persistent	DUF2807 domain-containing protein	.	.		.	395.814	1210.59	1	1	395.814	1210.59	.
.	GCA_555555555_contig_1	1591159	1593438	NY151_06915	mmseq.000837.22272.0347	persistent	S9 family peptidase	dAP2	.		.	324.757	923.257	1	1	.	.	.
.	GCA_555555555_contig_1	1593797	1594882	NY151_06920	mmseq.000837.22272.2484	shell	DUF772 domain-containing protein; IS5 family ISPg8 transposase; IS5 family transposase; IS5-like element ISPg8 family transposase; ISPg1%2C transposase%2C internal deletion; ISPg1 transposase; Partial transposase in ISPg1; transposase; Transposase%2C IS1182 family; Transposase%2C IS4 family	tnp-IS5	.		.	72.8829	71.2415	0	0	.	.	.
.	GCA_555555555_contig_1	1595156	1596148	NY151_06925	mmseq.000837.22272.2053	persistent	nitroreductase	.	.		.	134.011	52.7167	0	0	.	.	.
.	GCA_555555555_contig_1	1596222	1596473	NY151_06930	mmseq.000837.22272.0838	shell	hypothetical protein	.	.		.	129.936	34.8566	0	0	.	.	.
.	GCA_555555555_contig_1	1596646	1597182	NY151_06935	mmseq.000837.22272.0421	persistent	ClbS/DfsB family four-helix bundle protein; DUF1706 domain-containing protein	dfsB	.		.	122.55	32.3321	0	0	.	.	.
.	GCA_555555555_contig_1	1597186	1597818	NY151_06940	mmseq.000837.22272.4385	persistent	3-methylpurine DNA glycosylase AlkC; DNA alkylation repair enzyme; DNA alkylation repair enzyme domain protein; DNA alkylation repair protein	.	.		.	123.513	31.5506	0	0	.	.	.
.	GCA_555555555_contig_1	1598126	1598383	NY151_06945		.		pseudogene	.		.	126.992	37.8638	0	0	.	.	.
.	GCA_555555555_contig_1	1598480	1598794	NY151_06950	mmseq.000837.22272.3848	persistent	XRE family transcriptional regulator	.	.		.	136.92	27.0924	0	0	.	.	.
.	GCA_555555555_contig_1	1598894	1599820	NY151_06955	mmseq.000837.22272.5128	shell	Epimerase; TIGR01777 family oxidoreductase; TIGR01777 family protein	yfcH	.		.	121.729	31.5421	0	0	.	.	.
.	GCA_555555555_contig_1	1599877	1599993	NY151_06960	mmseq.000837.22272.2204	shell	hypothetical protein	.	.		.	106.836	26.6207	0	0	.	.	.
.	GCA_555555555_contig_1	1600602	1600982	NY151_06965	mmseq.000837.22272.4200	shell	DDE-Tnp-1-assoc domain-containing protein; ISAs1 family transposase; transposase family protein	.	.		.	120.111	39.0395	0	0	.	.	.
.	GCA_555555555_contig_1	1601363	1603324	NY151_06970	mmseq.000837.22272.1205	persistent	threonine--tRNA ligase	thrS	.		.	128.433	34.3095	0	0	.	.	.
.	GCA_555555555_contig_1	1603428	1604033	NY151_06975	mmseq.000837.22272.0660	persistent	translation initiation factor IF-3	infC	.		.	103.737	40.043	0	0	.	.	.
.	GCA_555555555_contig_1	1604110	1604307	NY151_06980	mmseq.000837.22272.4758	persistent	50S ribosomal protein L35	rpmI	.		.	136.188	54.5076	0	0	.	.	.
.	GCA_555555555_contig_1	1604420	1604767	NY151_06985	mmseq.000837.22272.1067	persistent	50S ribosomal protein L20	rplT	.		.	141.994	56.4697	0	0	.	.	.
.	GCA_555555555_contig_1	1605229	1605798	NY151_06990	mmseq.000837.22272.2842	shell	DUF772 domain-containing protein; transposase	.	.		.	102.248	59.7452	0	0	.	.	.
.	GCA_555555555_contig_1	1606134	1606313	NY151_06995	mmseq.000837.22272.5009	shell	DDE-Tnp-1 domain-containing protein; Partial transposase in ISPg1; transposase; Transposase family protein	.	.		.	103.961	67.4413	0	0	.	.	.
.	GCA_555555555_contig_1	1606298	1606510	NY151_07000	mmseq.000837.22272.5476	shell	hypothetical protein	.	.		.	140.778	100.259	0	0	.	.	.
.	GCA_555555555_contig_1	1606639	1607415	NY151_07005	mmseq.000837.22272.2019	persistent	DUF4252 domain-containing protein; PF14060 domain protein	.	.		.	129.196	134.827	0	0	.	.	.
.	GCA_555555555_contig_1	1607431	1607991	NY151_07010	mmseq.000837.22272.4207	persistent	hypothetical protein	.	.		RGP_defense	140.67	191.35	0	0	.	.	.
.	GCA_555555555_contig_1	1607981	1608559	NY151_07015	mmseq.000837.22272.5730	shell	DNA-directed RNA polymerase specialized sigma subunit%2C sigma24 family; sigma-70 family RNA polymerase sigma factor	rpoE	.		RGP_defense	149.038	204.002	0	0	.	.	.
.	GCA_555555555_contig_1	1608699	1608953	NY151_07020	mmseq.000837.22272.1693	cloud	hypothetical protein	.	.		RGP_defense	123.921	146.709	0	0	.	.	.
.	GCA_555555555_contig_1	1609118	1610404	NY151_07025	mmseq.000837.22272.0922	cloud	Abortive infection protein	.	.	defense-manual	RGP_defense	124.002	84.0964	0	0	.	.	.
.	GCA_555555555_contig_1	1610772	1611077	NY151_07030	mmseq.000837.22272.0921	cloud	hypothetical protein	.	.		RGP_defense	115.652	48.5967	0	0	.	.	.
.	GCA_555555555_contig_1	1611224	1612879	NY151_07035	mmseq.000837.22272.5129	cloud	IS1182 family transposase	.	.		RGP_defense	116.315	26.4344	0	0	.	.	.
.	GCA_555555555_contig_1	1613082	1613204	NY151_07040	mmseq.000837.22272.5130	cloud	hypothetical protein	.	.		RGP_defense	77.3852	25.418	0	0	.	.	.
.	GCA_555555555_contig_1	1613188	1613358	NY151_07045	mmseq.000837.22272.0920	cloud	hypothetical protein	.	.		RGP_defense	83.0529	25.6	0	0	.	.	.
.	GCA_555555555_contig_1	1613348	1615729	NY151_07050	mmseq.000837.22272.5131	cloud	AAA-13 domain-containing protein	.	.		RGP_defense	94.4204	19.6804	0	0	.	.	.
.	GCA_555555555_contig_1	1615823	1616056	NY151_07055	mmseq.000837.22272.5132	cloud	hypothetical protein	.	.		RGP_defense	107.678	16.7167	0	0	.	.	.
.	GCA_555555555_contig_1	1616280	1616372	NY151_07060	mmseq.000837.22272.1692	cloud	hypothetical protein	.	.		RGP_defense	115.804	18.5543	0	0	.	.	.
.	GCA_555555555_contig_1	1616402	1616830	NY151_07065	mmseq.000837.22272.1421	shell	DUF3408 domain-containing protein	.	.		RGP_defense	108.203	20.5164	0	0	.	.	.
.	GCA_555555555_contig_1	1617497	1617913	NY151_07070	mmseq.000837.22272.5582	shell	hypothetical protein	.	.		RGP_defense	102.901	15.0264	0	0	.	.	.
.	GCA_555555555_contig_1	1617999	1618478	NY151_07075	mmseq.000837.22272.2899	shell	RteC protein	.	.		RGP_defense	87.7954	13.6117	0	0	.	.	.
.	GCA_555555555_contig_1	1618612	1619970	NY151_07080	mmseq.000837.22272.0493	shell	MATE family efflux transporter; Multidrug export protein MepA	norM	.		RGP_defense	92.2533	15.7798	0	0	.	.	.
.	GCA_555555555_contig_1	1620067	1620915	NY151_07085	mmseq.000837.22272.0492	shell	AraC family transcriptional regulator	.	.		RGP_defense	94.0908	16.3208	0	0	.	.	.
.	GCA_555555555_contig_1	1620918	1621709	NY151_07090	mmseq.000837.22272.1691	cloud	nucleotidyl transferase AbiEii/AbiGii toxin family protein	.	.	defense-padloc	RGP_defense	97.2731	20.2617	0	0	.	.	.
.	GCA_555555555_contig_1	1621706	1622506	NY151_07095	mmseq.000837.22272.1690	cloud	AbiEi-1 domain-containing protein	.	.	defense-padloc	RGP_defense	93.8925	27.725	0	0	.	.	.
.	GCA_555555555_contig_1	1622851	1624089	NY151_07100	mmseq.000837.22272.0028	shell	recombinase	.	.		RGP_defense	78.2714	25.4265	0	0	.	.	.
.	GCA_555555555_contig_1	1624332	1624404	NY151_07105		.		Phe_trna	.		.	83.5	27.3056	0	0	.	.	.
.	GCA_555555555_contig_1	1625068	1627392	NY151_07110	mmseq.000837.22272.5584	persistent	Omp85 domain-containing protein	bamA	.		.	101.436	67.574	0	0	.	.	.
.	GCA_555555555_contig_1	1627420	1628169	NY151_07115	mmseq.000837.22272.2477	persistent	shikimate dehydrogenase	aroE	.		.	114.097	78.1936	0	0	.	.	.
.	GCA_555555555_contig_1	1628166	1628903	NY151_07120	mmseq.000837.22272.4604	persistent	bifunctional demethylmenaquinone methyltransferase/2-methoxy-6-polyprenyl-1%2C4-benzoquinol methylase UbiE	ubiE	.		.	121.883	86.2727	0	0	.	.	.
.	GCA_555555555_contig_1	1628935	1629876	NY151_07125	mmseq.000837.22272.0498	persistent	phosphoribosylaminoimidazolesuccinocarboxamide synthase	purC	.		.	102.146	82.5824	0	0	.	.	.
.	GCA_555555555_contig_1	1629933	1630925	NY151_07130	mmseq.000837.22272.5551	persistent	phosphate starvation-inducible protein PhoH	phoH	.		.	101.259	84.122	0	0	.	.	.
.	GCA_555555555_contig_1	1631604	1633919	NY151_07135	mmseq.000837.22272.4193	persistent	alpha-mannosidase	.	.		.	116.124	89.2402	0	0	.	.	.
.	GCA_555555555_contig_1	1634058	1635275	NY151_07140	mmseq.000837.22272.4659	persistent	tRNA preQ1(34) S-adenosylmethionine ribosyltransferase-isomerase QueA	queA	.		.	122.316	100.09	0	0	.	.	.
.	GCA_555555555_contig_1	1635461	1635542	NY151_07145		.		Leu_trna	.		.	101.37	73.1111	0	0	.	.	.
.	GCA_555555555_contig_1	1635681	1636595	NY151_07150	mmseq.000837.22272.5133	shell	restriction endonuclease	mrr	.	defense-padloc	.	85.4409	55.2374	0	0	.	.	.
.	GCA_555555555_contig_1	1637699	1638364	NY151_07155	mmseq.000837.22272.4473	persistent	phosphatidylserine decarboxylase family protein	psd	.		.	131.179	50.8481	0	0	.	.	.
.	GCA_555555555_contig_1	1638366	1639076	NY151_07160	mmseq.000837.22272.2348	persistent	CDP-diacylglycerol--serine O-phosphatidyltransferase	pssA	.		.	117.823	42.493	0	0	.	.	.
.	GCA_555555555_contig_1	1639143	1639388	NY151_07165	mmseq.000837.22272.2657	persistent	DUF4834 domain-containing protein	.	.		.	107.845	34.5061	0	0	.	.	.
.	GCA_555555555_contig_1	1639669	1641150	NY151_07170	mmseq.000837.22272.0422	persistent	proline--tRNA ligase	proS	.		.	119.365	42.8069	0	0	.	.	.
.	GCA_555555555_contig_1	1641205	1641534	NY151_07175	mmseq.000837.22272.4819	persistent	hypothetical protein	.	.		.	135.511	35.9818	0	0	.	.	.
.	GCA_555555555_contig_1	1641549	1642316	NY151_07180	mmseq.000837.22272.5687	persistent	tRNA (guanosine(46)-N7)-methyltransferase TrmB	trmB	.		.	125.338	50.3807	0	0	.	.	.
.	GCA_555555555_contig_1	1642336	1643454	NY151_07185	mmseq.000837.22272.5743	persistent	sodium:proton antiporter	mrp	.		.	127.425	52.3318	0	0	.	.	.
.	GCA_555555555_contig_1	1643915	1645342	NY151_07195	mmseq.000837.22272.0026	persistent	YihY/virulence factor BrkB family protein	brkB	.		.	133.564	77.1016	0	0	.	.	.
.	GCA_555555555_contig_1	1645376	1646347	NY151_07200	mmseq.000837.22272.0219	persistent	riboflavin biosynthesis protein RibF	ribF	.		.	131.562	99.6931	0	0	.	.	.
.	GCA_555555555_contig_1	1646335	1647630	NY151_07205	mmseq.000837.22272.4280	persistent	peptidase M24	envC	.		.	133.978	98.8625	0	0	.	.	.
.	GCA_555555555_contig_1	1647642	1648505	NY151_07210	mmseq.000837.22272.4884	persistent	DUF4292 domain-containing protein	.	.		.	144.326	75.9328	0	0	.	.	.
.	GCA_555555555_contig_1	1648502	1650241	NY151_07215	mmseq.000837.22272.2576	persistent	PPR repeat protein; TPR domain protein	tadD	.		.	137.091	63.8953	0	0	.	.	.
.	GCA_555555555_contig_1	1650269	1650703	NY151_07220	mmseq.000837.22272.4757	persistent	dUTP diphosphatase	dut	.		.	136.147	59.6129	0	0	.	.	.
.	GCA_555555555_contig_1	1650760	1652505	NY151_07225	mmseq.000837.22272.3475	persistent	4-hydroxy-3-methylbut-2-en-1-yl diphosphate synthase	ispG	.		.	148.747	81.6155	0	0	.	.	.
.	GCA_555555555_contig_1	1652679	1653185	NY151_07230	mmseq.000837.22272.2619	persistent	5-(carboxyamino)imidazole ribonucleotide mutase	purE	.		.	133.37	80.2292	0	0	.	.	.
.	GCA_555555555_contig_1	1653186	1653566	NY151_07235	mmseq.000837.22272.4977	persistent	glycine cleavage system protein GcvH	gcvH	.		.	144.434	99.1658	0	0	.	.	.
.	GCA_555555555_contig_1	1653735	1654742	NY151_07240	mmseq.000837.22272.3730	persistent	DNA polymerase III subunit delta	holA	.		.	149.506	128.776	0	0	.	.	.
.	GCA_555555555_contig_1	1654761	1655537	NY151_07245	mmseq.000837.22272.1024	persistent	AMP nucleosidase	mtnN	.		.	163.512	173.594	0	0	.	.	.
.	GCA_555555555_contig_1	1655606	1656079	NY151_07250	mmseq.000837.22272.1023	persistent	HSDR-N-2 domain-containing protein	.	.		.	172.89	252.406	0	1	172.89	252.406	.
.	GCA_555555555_contig_1	1656082	1657059	NY151_07255	mmseq.000837.22272.1598	persistent	ABC transporter ATP-binding protein	yhaQ	.		.	176.461	283.709	0	1	176.461	283.709	.
.	GCA_555555555_contig_1	1657046	1658374	NY151_07260	mmseq.000837.22272.2055	persistent	ABC transporter permease	natB	.		.	160.053	227.654	0	0	.	.	.
.	GCA_555555555_contig_1	1658616	1659158	NY151_07265	mmseq.000837.22272.2484	shell	DUF772 domain-containing protein; IS5 family ISPg8 transposase; IS5 family transposase; IS5-like element ISPg8 family transposase; ISPg1%2C transposase%2C internal deletion; ISPg1 transposase; Partial transposase in ISPg1; transposase; Transposase%2C IS1182 family; Transposase%2C IS4 family	.	.		.	154.129	142.72	0	0	.	.	.
.	GCA_555555555_contig_1	1659916	1660026	NY151_07270	mmseq.000837.22272.0272	shell	hypothetical protein	.	.		.	151.845	120.955	0	0	.	.	.
.	GCA_555555555_contig_1	1660039	1660374	NY151_07275	mmseq.000837.22272.1697	cloud	hypothetical protein	.	.		.	151.537	122.451	0	0	.	.	.
.	GCA_555555555_contig_1	1660472	1661557	NY151_07280	mmseq.000837.22272.2484	shell	DUF772 domain-containing protein; IS5 family ISPg8 transposase; IS5 family transposase; IS5-like element ISPg8 family transposase; ISPg1%2C transposase%2C internal deletion; ISPg1 transposase; Partial transposase in ISPg1; transposase; Transposase%2C IS1182 family; Transposase%2C IS4 family	tnp-IS5	.		.	78.4175	72.2387	0	0	.	.	.
.	GCA_555555555_contig_1	1661886	1664642	NY151_07285	mmseq.000837.22272.4512	persistent	haloacid dehalogenase	mgtA	.		.	134.758	173.049	0	0	.	.	.
.	GCA_555555555_contig_1	1664642	1665364	NY151_07290	mmseq.000837.22272.0584	persistent	DUF5020 domain-containing protein	.	.		.	140.885	134.211	0	0	.	.	.
.	GCA_555555555_contig_1	1665385	1666686	NY151_07295	mmseq.000837.22272.2478	persistent	guanine permease; Xanthine/uracil permease	nCS2	.		.	139.829	121.266	0	0	.	.	.
.	GCA_555555555_contig_1	1666715	1667539	NY151_07300	mmseq.000837.22272.3668	persistent	4-(cytidine 5'-diphospho)-2-C-methyl-D-erythritol kinase	ispE	.		.	108.092	105.951	0	0	.	.	.
.	GCA_555555555_contig_1	1667569	1669422	NY151_07305	mmseq.000837.22272.1123	persistent	Radical SAM core domain-containing protein; YgiQ family radical SAM protein	ygiQ	.		.	132.629	121.316	0	0	.	.	.
.	GCA_555555555_contig_1	1669630	1671789	NY151_07310	mmseq.000837.22272.2911	persistent	elongation factor G	fusA	.		.	186.806	182.22	0	0	.	.	.
.	GCA_555555555_contig_1	1672033	1673178	NY151_07315	mmseq.000837.22272.2509	persistent	DNA polymerase III subunit delta'	holB	.		.	281.72	394.724	1	1	281.72	394.724	.
.	GCA_555555555_contig_1	1673644	1674285	NY151_07320	mmseq.000837.22272.2912	persistent	DNA-binding protein	.	.		.	146.186	140.771	0	0	.	.	.
.	GCA_555555555_contig_1	1674293	1674682	NY151_07325	mmseq.000837.22272.1090	persistent	hypothetical protein	.	.		.	130.249	115.015	0	0	.	.	.
.	GCA_555555555_contig_1	1674741	1675163	NY151_07330	mmseq.000837.22272.1211	shell	hypothetical protein	.	.		.	113.055	75.5213	0	0	.	.	.
.	GCA_555555555_contig_1	1675212	1676768	NY151_07335	mmseq.000837.22272.1895	persistent	two-component system response regulator	atoC	.		.	109.962	74.2069	0	0	.	.	.
.	GCA_555555555_contig_1	1676780	1677196	NY151_07340	mmseq.000837.22272.4181	persistent	tRNA (adenosine(37)-N6)-threonylcarbamoyltransferase complex ATPase subunit type 1 TsaE	tsaE	.		.	123.584	62.5793	0	0	.	.	.
.	GCA_555555555_contig_1	1677196	1677423	NY151_07345	mmseq.000837.22272.0423	persistent	immunity 17 family protein; Immunity protein 17	.	.		.	139.965	73.3833	0	0	.	.	.
.	GCA_555555555_contig_1	1677551	1678165	NY151_07350	mmseq.000837.22272.3193	persistent	thymidine kinase	tdk	.		.	119.207	73.6661	0	0	.	.	.
.	GCA_555555555_contig_1	1678162	1678977	NY151_07355	mmseq.000837.22272.3757	persistent	5'-nucleotidase%2C lipoprotein e(P4) family	.	.		.	125.649	60.6098	0	0	.	.	.
.	GCA_555555555_contig_1	1679016	1679351	NY151_07360	mmseq.000837.22272.2347	persistent	30S ribosome-binding factor RbfA	rbfA	.		.	137.624	57.9284	0	0	.	.	.
.	GCA_555555555_contig_1	1679379	1680602	NY151_07365	mmseq.000837.22272.5686	persistent	ABC transporter permease	lolE	.		.	114.657	45.6713	0	0	.	.	.
.	GCA_555555555_contig_1	1680748	1681485	NY151_07370	mmseq.000837.22272.0220	persistent	dolichyl-phosphate beta-D-mannosyltransferase; Polyprenol monophosphomannose synthase	wcaA	.		.	121.303	38.8195	0	0	.	.	.
.	GCA_555555555_contig_1	1681496	1682845	NY151_07375	mmseq.000837.22272.1737	persistent	dihydroorotase	pyrC	.		.	132.408	39.298	0	0	.	.	.
.	GCA_555555555_contig_1	1683012	1683767	NY151_07380	mmseq.000837.22272.2618	persistent	hypothetical protein	.	.		.	128.809	30.4927	0	0	.	.	.
.	GCA_555555555_contig_1	1683733	1684128	NY151_07385	mmseq.000837.22272.3034	persistent	GtrA family protein	gtrA	.		.	135.565	21.0709	0	0	.	.	.
.	GCA_555555555_contig_1	1684184	1684260	NY151_07390		.		Ala_trna	.		.	133.513	36.1447	0	0	.	.	.
.	GCA_555555555_contig_1	1684803	1685183	NY151_07395	mmseq.000837.22272.4298	persistent	hypothetical protein	.	.		.	116.189	21.2263	0	0	.	.	.
.	GCA_555555555_contig_1	1685413	1686126	NY151_07400	mmseq.000837.22272.3282	persistent	hypothetical protein	.	.		.	123.609	30.8752	0	0	.	.	.
.	GCA_555555555_contig_1	1686474	1688039	NY151_07405	mmseq.000837.22272.4791	persistent	sugar transporter	.	.		.	119.141	33.0204	0	0	.	.	.
.	GCA_555555555_contig_1	1688165	1688737	NY151_07410	mmseq.000837.22272.5375	persistent	FHA domain-containing protein	.	.		.	134.154	40.5472	0	0	.	.	.
.	GCA_555555555_contig_1	1688792	1690093	NY151_07415	mmseq.000837.22272.0125	persistent	UPF0597 protein PG_0909	cdsB	.		.	149.516	48.5373	0	0	.	.	.
.	GCA_555555555_contig_1	1690110	1690601	NY151_07420	mmseq.000837.22272.4395	persistent	DNA-deoxyinosine glycosylase	mug	.		.	136.051	56.9715	0	0	.	.	.
.	GCA_555555555_contig_1	1690636	1690737	NY151_07425	mmseq.000837.22272.1688	persistent	hypothetical protein	.	.		.	122.188	42.5248	0	0	.	.	.
.	GCA_555555555_contig_1	1690713	1691141	NY151_07430	mmseq.000837.22272.2056	persistent	Lipoprotein%2C putative	cutF	.		.	142.285	53.4112	0	0	.	.	.
.	GCA_555555555_contig_1	1691245	1691571	NY151_07435	mmseq.000837.22272.2057	shell	hypothetical protein	.	.		.	135.402	57.7546	0	0	.	.	.
.	GCA_555555555_contig_1	1692190	1692732	NY151_07440	mmseq.000837.22272.1176	persistent	arginine decarboxylase	pdaD	.		.	157.441	92.1974	0	0	.	.	.
.	GCA_555555555_contig_1	1692859	1695084	NY151_07445	mmseq.000837.22272.4959	persistent	alpha-mannosidase	.	.		.	151.584	122.164	0	0	.	.	.
.	GCA_555555555_contig_1	1695267	1695515	NY151_07450	mmseq.000837.22272.5536	persistent	DUF4492 domain-containing protein; Membrane protein	.	.		.	127.512	127.702	0	0	.	.	.
.	GCA_555555555_contig_1	1695535	1697124	NY151_07455	mmseq.000837.22272.2856	persistent	cytochrome ubiquinol oxidase subunit I	appC	.		.	158.897	91.7199	0	0	.	.	.
.	GCA_555555555_contig_1	1697170	1698333	NY151_07460	mmseq.000837.22272.2857	persistent	cytochrome C oxidase assembly protein	cydB	.		.	150.494	86.1763	0	0	.	.	.
.	GCA_555555555_contig_1	1698480	1699271	NY151_07465	mmseq.000837.22272.2479	persistent	phospholipase	rssA	.		.	160.607	77.2516	0	0	.	.	.
.	GCA_555555555_contig_1	1699286	1700962	NY151_07470	mmseq.000837.22272.2916	persistent	alpha-amylase	amyA	.		.	170.292	85.8359	0	0	.	.	.
.	GCA_555555555_contig_1	1701478	1704684	NY151_07475	mmseq.000837.22272.2508	persistent	beta-galactosidase; DUF4981 domain-containing protein	lacZ	.		.	179.433	171.191	0	0	.	.	.
.	GCA_555555555_contig_1	1705607	1705680	NY151_07480		.		Ile2_trna	.		.	195.342	205.932	0	0	.	.	.
.	GCA_555555555_contig_1	1705853	1706545	NY151_07485	mmseq.000837.22272.0424	persistent	DNA repair protein RadC; DNA repair protein RadC%2C contains a helix-hairpin-helix DNA-binding motif	radC	.		.	195.87	216.824	0	0	.	.	.
.	GCA_555555555_contig_1	1706782	1708422	NY151_07490	mmseq.000837.22272.3283	persistent	hydroxylamine reductase; Prismane/CO dehydrogenase domain protein	hcp	.		.	197.415	202.749	0	0	.	.	.
.	GCA_555555555_contig_1	1709220	1709444	NY151_07495	mmseq.000837.22272.4090	shell	hypothetical protein	.	.		.	180.719	280.616	0	1	180.719	280.616	.
.	GCA_555555555_contig_1	1709552	1711243	NY151_07500	mmseq.000837.22272.3406	persistent	alkaline phosphatase	phoA	.		.	182.815	146.83	0	0	.	.	.
.	GCA_555555555_contig_1	1711279	1712475	NY151_07505	mmseq.000837.22272.4555	persistent	peptidase M24	pepP	.		.	168.538	74.9089	0	0	.	.	.
.	GCA_555555555_contig_1	1712969	1713733	NY151_07510	mmseq.000837.22272.3297	persistent	2-amino-4-hydroxy-6-hydroxymethyldihydropteridine pyrophosphokinase	folK	.		.	153.785	60.5576	0	0	.	.	.
.	GCA_555555555_contig_1	1713730	1714830	NY151_07515	mmseq.000837.22272.0425	persistent	3-deoxy-7-phosphoheptulonate synthase	aroGA	.		.	151.893	54.0645	0	0	.	.	.
.	GCA_555555555_contig_1	1714846	1716096	NY151_07520	mmseq.000837.22272.2946	persistent	glycosyl transferase family 1	rfaB	.		.	150.443	65.024	0	0	.	.	.
.	GCA_555555555_contig_1	1716093	1717454	NY151_07525	mmseq.000837.22272.5685	persistent	Virulence modulating gene E	.	.		.	147.325	90.5231	0	0	.	.	.
.	GCA_555555555_contig_1	1717451	1718380	NY151_07530	mmseq.000837.22272.5684	persistent	GNAT family N-acetyltransferase	.	.		.	148.794	112.956	0	0	.	.	.
.	GCA_555555555_contig_1	1718490	1719512	NY151_07535	mmseq.000837.22272.1112	persistent	Protein RecA; recombinase RecA	recA	.		.	131.651	93.4178	0	0	.	.	.
.	GCA_555555555_contig_1	1719533	1720036	NY151_07540	mmseq.000837.22272.1941	persistent	Putative peroxiredoxin bcp; thioredoxin-dependent thiol peroxidase	bcp	.		.	108.505	96.6541	0	0	.	.	.
.	GCA_555555555_contig_1	1720533	1720709	NY151_07545	mmseq.000837.22272.0826	shell	hypothetical protein	.	.		.	117.352	121.256	0	0	.	.	.
.	GCA_555555555_contig_1	1720894	1721805	NY151_07550	mmseq.000837.22272.2603	persistent	hypothetical protein	.	.		.	151.241	117.508	0	0	.	.	.
.	GCA_555555555_contig_1	1721969	1723393	NY151_07555	mmseq.000837.22272.1943	persistent	tRNA uridine-5-carboxymethylaminomethyl(34) synthesis GTPase MnmE	mnmE	.		.	135.807	134.592	0	0	.	.	.
.	GCA_555555555_contig_1	1723671	1724585	NY151_07560	mmseq.000837.22272.0982	cloud	DNA binding domain%2C excisionase family	.	.		RGP_defense	139.699	118.386	0	0	.	.	.
.	GCA_555555555_contig_1	1724674	1725777	NY151_07565	mmseq.000837.22272.2437	shell	integrase; Tyr recombinase domain-containing protein	xerD	.		RGP_defense	128.61	63.4742	0	0	.	.	.
.	GCA_555555555_contig_1	1725879	1726577	NY151_07570	mmseq.000837.22272.2783	shell	Mobilizable transposon%2C tnpC protein; mobilization protein	.	.		RGP_defense	128.632	54.7865	0	0	.	.	.
.	GCA_555555555_contig_1	1726638	1727054	NY151_07575	mmseq.000837.22272.5134	shell	DNA-binding protein; Excisionase	.	.		RGP_defense	110.901	52.7861	0	0	.	.	.
.	GCA_555555555_contig_1	1727064	1728446	NY151_07580	mmseq.000837.22272.5135	shell	DUF3987 domain-containing protein	.	.		RGP_defense	133.048	39.4617	0	0	.	.	.
.	GCA_555555555_contig_1	1728674	1729732	NY151_07585	mmseq.000837.22272.3850	shell	DUF6371 domain-containing protein	.	.		RGP_defense	139.371	30.5926	0	0	.	.	.
.	GCA_555555555_contig_1	1729833	1730186	NY151_07590	mmseq.000837.22272.5563	shell	Bacterial mobilization protein MobC; Mobilization protein	.	.		RGP_defense	132.683	28.8017	0	0	.	.	.
.	GCA_555555555_contig_1	1730183	1731106	NY151_07595	mmseq.000837.22272.2058	shell	Conjugal transfer relaxase TraI; mobilization protein	.	.		RGP_defense	127.84	31.0022	0	0	.	.	.
.	GCA_555555555_contig_1	1731103	1731798	NY151_07600	mmseq.000837.22272.2059	shell	hypothetical protein	.	.		RGP_defense	136.183	28.2763	0	0	.	.	.
.	GCA_555555555_contig_1	1731897	1732688	NY151_07605	mmseq.000837.22272.5136	cloud	hypothetical protein	.	.	defense-padloc	RGP_defense	115.319	33.1643	0	0	.	.	.
.	GCA_555555555_contig_1	1732801	1733271	NY151_07610	mmseq.000837.22272.5137	cloud	hypothetical protein	.	.	defense-padloc	RGP_defense	126.789	35.7681	0	0	.	.	.
.	GCA_555555555_contig_1	1733285	1734913	NY151_07615	mmseq.000837.22272.0981	cloud	ThiF family adenylyltransferase	.	.	defense-padloc	RGP_defense	115.015	33.7291	0	0	.	.	.
.	GCA_555555555_contig_1	1734913	1735875	NY151_07620	mmseq.000837.22272.0980	cloud	hypothetical protein	.	.	defense-padloc	RGP_defense	114.67	39.7048	0	0	.	.	.
.	GCA_555555555_contig_1	1735966	1739454	NY151_07625	mmseq.000837.22272.0979	cloud	Type I site-specific deoxyribonuclease	.	.	defense-padloc	RGP_defense	159.09	75.7919	0	0	.	.	.
.	GCA_555555555_contig_1	1739479	1740795	NY151_07630	mmseq.000837.22272.0978	cloud	restriction endonuclease subunit S	.	.	defense-padloc	RGP_defense	153.245	85.2979	0	0	.	.	.
.	GCA_555555555_contig_1	1740808	1742847	NY151_07635	mmseq.000837.22272.1637	cloud	N-6 DNA Methylase; Restriction endonuclease subunit M	.	.	defense-padloc	RGP_defense	166.358	88.8857	0	0	.	.	.
.	GCA_555555555_contig_1	1742909	1743910	NY151_07640	mmseq.000837.22272.5138	cloud	WYL domain-containing protein	.	.		RGP_defense	154.526	72.969	0	0	.	.	.
.	GCA_555555555_contig_1	1743925	1744860	NY151_07645	mmseq.000837.22272.4835	shell	HipA domain-containing protein; Serine/threonine protein kinase HipA%2C toxin component of the HipAB toxin-antitoxin module; toxin HipA	hipA	.	defense-manual	RGP_defense	183.488	72.861	0	0	.	.	.
.	GCA_555555555_contig_1	1744850	1745185	NY151_07650	mmseq.000837.22272.1061	shell	phosphatidylinositol kinase	.	.		RGP_defense	166.23	63.6896	0	0	.	.	.
.	GCA_555555555_contig_1	1745182	1745406	NY151_07655	mmseq.000837.22272.2799	shell	putative transcriptional regulator%2C contains an XRE-type HTH domain (archaeal members contain CBS pair); transcriptional regulator; Transcriptional regulator%2C y4mF family	aF2118	.		RGP_defense	179.491	75.683	0	0	.	.	.
.	GCA_555555555_contig_1	1745851	1746588	NY151_07660	mmseq.000837.22272.4519	persistent	DDE-Tnp-1-assoc domain-containing protein; DDE-Tnp-1 domain-containing protein; ISAs1 family ISPg6 transposase; ISAs1 family transposase; ISAs1-like element ISPg6 family transposase	.	.		RGP_defense	179.464	100.376	0	0	.	.	.
.	GCA_555555555_contig_1	1746912	1747955	NY151_07665	mmseq.000837.22272.3147	shell	Serine/threonine-protein kinase toxin HipA; toxin HipA	.	.	defense-manual	RGP_defense	232.891	129.832	0	0	.	.	.
.	GCA_555555555_contig_1	1747959	1748264	NY151_07670	mmseq.000837.22272.4252	shell	HTH cro/C1-type domain-containing protein; transcriptional regulator; Transcriptional regulator%2C putative	.	.		RGP_defense	307.6	193.915	1	0	.	.	.
.	GCA_555555555_contig_1	1748674	1749456	NY151_07675	mmseq.000837.22272.0426	shell	Abortive infection alpha; DUF4393 domain-containing protein	.	.	defense-manual	RGP_defense	1011.26	952.829	1	1	.	.	.
.	GCA_555555555_contig_1	1749684	1750067	NY151_07680	mmseq.000837.22272.5139	cloud	hypothetical protein	.	.		RGP_defense	1685.8	1974.9	1	1	1685.8	1974.9	Abi cluster [flexible] [rank 5, 8]
.	GCA_555555555_contig_1	1750407	1751492	NY151_07685	mmseq.000837.22272.2484	shell	DUF772 domain-containing protein; IS5 family ISPg8 transposase; IS5 family transposase; IS5-like element ISPg8 family transposase; ISPg1%2C transposase%2C internal deletion; ISPg1 transposase; Partial transposase in ISPg1; transposase; Transposase%2C IS1182 family; Transposase%2C IS4 family	tnp-IS5	.		RGP_defense	249.671	194.901	1	0	.	.	.
.	GCA_555555555_contig_1	1751683	1752849	NY151_07690	mmseq.000837.22272.0294	shell	hypothetical protein	.	.		RGP_defense	283.376	128.577	1	0	.	.	.
.	GCA_555555555_contig_1	1752837	1753145	NY151_07695	mmseq.000837.22272.3416	shell	DNA-binding protein	.	.		RGP_defense	225.188	96.2435	0	0	.	.	.
.	GCA_555555555_contig_1	1753236	1753943	NY151_07700	mmseq.000837.22272.3415	shell	DUF6088 domain-containing protein; PF13338 domain protein	.	.	defense-padloc	RGP_defense	198.228	100.225	0	0	.	.	.
.	GCA_555555555_contig_1	1753928	1754926	NY151_07705	mmseq.000837.22272.2616	shell	nucleotidyltransferase	.	.	defense-padloc	RGP_defense	195.69	87.2555	0	0	.	.	.
.	GCA_555555555_contig_1	1755036	1756610	NY151_07710	mmseq.000837.22272.0427	shell	Conserved domain protein; Helicase C-terminal domain protein	.	.		RGP_defense	196.769	99.2923	0	0	.	.	.
.	GCA_555555555_contig_1	1756902	1757486	NY151_07715	mmseq.000837.22272.0293	shell	phage integrase SAM-like domain-containing protein	.	.		RGP_defense	212.599	134.067	0	0	.	.	.
.	GCA_555555555_contig_1	1757508	1758593	NY151_07720	mmseq.000837.22272.2484	shell	DUF772 domain-containing protein; IS5 family ISPg8 transposase; IS5 family transposase; IS5-like element ISPg8 family transposase; ISPg1%2C transposase%2C internal deletion; ISPg1 transposase; Partial transposase in ISPg1; transposase; Transposase%2C IS1182 family; Transposase%2C IS4 family	tnp-IS5	.		RGP_defense	210.803	171.892	0	0	.	.	.
.	GCA_555555555_contig_1	1758836	1759465	NY151_07725	mmseq.000837.22272.1999	shell	site-specific integrase; Site-specific recombinase%2C phage integrase family; transposase; Tyr recombinase domain-containing protein	.	.		RGP_defense	279.706	113.876	1	0	279.706	113.876	.
.	GCA_555555555_contig_1	1759470	1759742	NY151_07730	mmseq.000837.22272.2858	shell	hypothetical protein	.	.		RGP_defense	261.162	103.688	1	0	261.162	103.688	.
.	GCA_555555555_contig_1	1759874	1760959	NY151_07735	mmseq.000837.22272.2484	shell	DUF772 domain-containing protein; IS5 family ISPg8 transposase; IS5 family transposase; IS5-like element ISPg8 family transposase; ISPg1%2C transposase%2C internal deletion; ISPg1 transposase; Partial transposase in ISPg1; transposase; Transposase%2C IS1182 family; Transposase%2C IS4 family	tnp-IS5	.		RGP_defense	126.275	97.8488	0	0	.	.	.
.	GCA_555555555_contig_1	1761182	1761266	NY151_07740		.		Ser_trna	.		.	204.452	57.7262	0	0	.	.	.
.	GCA_555555555_contig_1	1761384	1762397	NY151_07745	mmseq.000837.22272.5140	cloud	cell filamentation protein Fic	.	.		RGP_defense	213.677	35.5884	0	0	.	.	.
.	GCA_555555555_contig_1	1762456	1765563	NY151_07750	mmseq.000837.22272.5141	cloud	DEAD/DEAH box helicase	.	.	defense-padloc	RGP_defense	176.706	29.3058	0	0	.	.	.
.	GCA_555555555_contig_1	1765563	1766672	NY151_07755	mmseq.000837.22272.5142	cloud	AAA family ATPase	.	.	defense-padloc	RGP_defense	158.439	26.1037	0	0	.	.	.
.	GCA_555555555_contig_1	1766675	1767295	NY151_07760	mmseq.000837.22272.5143	cloud	restriction endonuclease subunit S	.	.	defense-manual	RGP_defense	173.019	34.9919	0	0	.	.	.
.	GCA_555555555_contig_1	1767304	1767903	NY151_07765	mmseq.000837.22272.5144	cloud	restriction endonuclease subunit S	.	.	defense-padloc	RGP_defense	167.689	38.0267	0	0	.	.	.
.	GCA_555555555_contig_1	1767900	1769447	NY151_07770	mmseq.000837.22272.5145	cloud	type I restriction-modification system subunit M	.	.	defense-padloc	RGP_defense	157.55	24.499	0	0	.	.	.
.	GCA_555555555_contig_1	1769809	1770117	NY151_07775	mmseq.000837.22272.0076	shell	DUF3853 domain-containing protein	.	.		RGP_defense	150.62	16.3929	0	0	.	.	.
.	GCA_555555555_contig_1	1770114	1771166	NY151_07780	mmseq.000837.22272.5146	shell	AAA family ATPase; Mobilizable transposon protein; mobilization protein	.	.		RGP_defense	157.568	33.5741	0	0	.	.	.
.	GCA_555555555_contig_1	1771349	1772239	NY151_07785	mmseq.000837.22272.1746	shell	CHC2 zinc finger domain-containing protein; Mobilization protein; ZnF-CHCC domain-containing protein	.	.		RGP_defense	155.966	26.8798	0	0	.	.	.
.	GCA_555555555_contig_1	1772358	1772705	NY151_07790	mmseq.000837.22272.0397	shell	Mobilization family protein; plasmid mobilization relaxosome protein MobC	.	.		RGP_defense	156.729	25.366	0	0	.	.	.
.	GCA_555555555_contig_1	1772702	1772923	NY151_07795	mmseq.000837.22272.0890	cloud	hypothetical protein	.	.		RGP_defense	160.706	25.6335	0	0	.	.	.
.	GCA_555555555_contig_1	1772935	1773621	NY151_07800		.		pseudogene	.		.	161.758	24.8251	0	0	.	.	.
.	GCA_555555555_contig_1	1773642	1774301	NY151_07805	mmseq.000837.22272.5147	shell	hypothetical protein	.	.		RGP_defense	142.98	31.9272	0	0	.	.	.
.	GCA_555555555_contig_1	1774358	1776046	NY151_07810	mmseq.000837.22272.0891	cloud	hypothetical protein	.	.		RGP_defense	144.877	33.2737	0	0	.	.	.
.	GCA_555555555_contig_1	1776046	1777332	NY151_07815	mmseq.000837.22272.5148	shell	DUF1016 domain-containing protein; PDDEXK nuclease domain-containing protein; Putative nuclease YhcG; YhcG-C domain-containing protein	.	.		RGP_defense	146.921	32.5288	0	0	.	.	.
.	GCA_555555555_contig_1	1777345	1778631	NY151_07820	mmseq.000837.22272.0533	shell	integrase; site-specific integrase	.	.		RGP_defense	138.658	42.874	0	0	.	.	.
.	GCA_555555555_contig_1	1778909	1779439	NY151_07825	mmseq.000837.22272.0059	cloud	hypothetical protein	.	phage005b_ATCC49417		RGP_defense	4605.18	2792	1	1	.	.	.
.	GCA_555555555_contig_1	1779436	1780011	NY151_07830	mmseq.000837.22272.0058	cloud	PG-binding-3 domain-containing protein	.	phage005b_ATCC49417		RGP_defense	4671.2	2893.7	1	1	.	.	.
.	GCA_555555555_contig_1	1779998	1780468	NY151_07835	mmseq.000837.22272.0057	cloud	phage holin family protein	.	phage005b_ATCC49417		RGP_defense	5103.04	3324.9	1	1	.	.	.
.	GCA_555555555_contig_1	1780468	1780830	NY151_07840	mmseq.000837.22272.0056	cloud	hypothetical protein	.	phage005b_ATCC49417		RGP_defense	5250.41	3568.29	1	1	.	.	.
.	GCA_555555555_contig_1	1780900	1782270	NY151_07845	mmseq.000837.22272.0055	cloud	hypothetical protein	.	phage005b_ATCC49417		RGP_defense	5201.93	3691.87	1	1	.	.	.
.	GCA_555555555_contig_1	1782272	1782544	NY151_07850	mmseq.000837.22272.5726	cloud	hypothetical protein	.	phage005b_ATCC49417		RGP_defense	4985.17	3636.81	1	1	.	.	.
.	GCA_555555555_contig_1	1782627	1785569	NY151_07855	mmseq.000837.22272.5727	cloud	phage tail protein	.	phage005b_ATCC49417		RGP_defense	5277.23	4005.46	1	1	.	.	.
.	GCA_555555555_contig_1	1785554	1786786	NY151_07860	mmseq.000837.22272.3714	cloud	LamG domain-containing protein	.	phage005b_ATCC49417		RGP_defense	5334.62	4304.1	1	1	.	.	.
.	GCA_555555555_contig_1	1786796	1787314	NY151_07865	mmseq.000837.22272.5728	cloud	hypothetical protein	.	phage005b_ATCC49417		RGP_defense	5717.47	4697.44	1	1	.	.	.
.	GCA_555555555_contig_1	1787314	1791387	NY151_07870	mmseq.000837.22272.5729	cloud	hypothetical protein	.	phage005b_ATCC49417		RGP_defense	5362.12	5730.42	1	1	.	.	.
.	GCA_555555555_contig_1	1791589	1792161	NY151_07875	mmseq.000837.22272.0892	cloud	hypothetical protein	.	phage005b_ATCC49417		RGP_defense	5840.82	6153.21	1	1	.	.	.
.	GCA_555555555_contig_1	1792250	1792759	NY151_07880	mmseq.000837.22272.0893	cloud	hypothetical protein	.	phage005b_ATCC49417		RGP_defense	5423.42	5677.17	1	1	.	.	.
.	GCA_555555555_contig_1	1792767	1793183	NY151_07885	mmseq.000837.22272.0894	cloud	hypothetical protein	.	phage005b_ATCC49417		RGP_defense	5691.67	6025.96	1	1	.	.	.
.	GCA_555555555_contig_1	1793187	1793642	NY151_07890	mmseq.000837.22272.0895	cloud	hypothetical protein	.	phage005b_ATCC49417		RGP_defense	5669.62	6022.55	1	1	.	.	.
.	GCA_555555555_contig_1	1793633	1793965	NY151_07895	mmseq.000837.22272.0896	cloud	hypothetical protein	.	phage005b_ATCC49417		RGP_defense	5828.77	6108.3	1	1	.	.	.
.	GCA_555555555_contig_1	1793967	1794281	NY151_07900	mmseq.000837.22272.0897	cloud	DUF6706 domain-containing protein	.	phage005b_ATCC49417		RGP_defense	6338.68	6176.82	1	1	.	.	.
.	GCA_555555555_contig_1	1794480	1795583	NY151_07905	mmseq.000837.22272.4646	cloud	major capsid protein	.	phage005b_ATCC49417		RGP_defense	5864.02	5456.39	1	1	.	.	.
.	GCA_555555555_contig_1	1795603	1796166	NY151_07910	mmseq.000837.22272.0898	cloud	hypothetical protein	.	phage005b_ATCC49417		RGP_defense	6203.02	5293.89	1	1	.	.	.
.	GCA_555555555_contig_1	1796179	1796880	NY151_07915	mmseq.000837.22272.0899	cloud	hypothetical protein	.	phage005b_ATCC49417		RGP_defense	5791.38	4484.77	1	1	.	.	.
.	GCA_555555555_contig_1	1797412	1798224	NY151_07920	mmseq.000837.22272.0900	cloud	DUF1566 domain-containing protein	.	phage005b_ATCC49417		RGP_defense	6317.23	4344.3	1	1	.	.	.
.	GCA_555555555_contig_1	1798614	1799390	NY151_07925	mmseq.000837.22272.5149	cloud	phage antirepressor KilAC domain-containing protein	.	phage005b_ATCC49417		RGP_defense	6723.26	4116.34	1	1	.	.	.
.	GCA_555555555_contig_1	1799387	1799647	NY151_07930	mmseq.000837.22272.0901	cloud	hypothetical protein	.	phage005b_ATCC49417		RGP_defense	6542.18	4185.97	1	1	.	.	.
.	GCA_555555555_contig_1	1799975	1800403	NY151_07935	mmseq.000837.22272.5150	cloud	hypothetical protein	.	phage005b_ATCC49417		RGP_defense	6707.94	4235.35	1	1	.	.	.
.	GCA_555555555_contig_1	1800544	1801479	NY151_07940	mmseq.000837.22272.2362	cloud	hypothetical protein	.	phage005b_ATCC49417		RGP_defense	6888.94	4496.42	1	1	.	.	.
.	GCA_555555555_contig_1	1801476	1802369	NY151_07945	mmseq.000837.22272.5151	cloud	tyrosine-type recombinase/integrase	.	phage005b_ATCC49417		RGP_defense	7197.54	4699.46	1	1	.	.	.
.	GCA_555555555_contig_1	1802411	1802647	NY151_07950	mmseq.000837.22272.5152	cloud	helix-turn-helix domain-containing protein	.	phage005b_ATCC49417		RGP_defense	7553.47	5066.58	1	1	.	.	.
.	GCA_555555555_contig_1	1802641	1803423	NY151_07955	mmseq.000837.22272.5153	cloud	ADP-ribosylglycohydrolase family protein	.	phage005b_ATCC49417		RGP_defense	7348.44	5186.04	1	1	.	.	.
.	GCA_555555555_contig_1	1803416	1803742	NY151_07960	mmseq.000837.22272.5154	cloud	hypothetical protein	.	phage005b_ATCC49417		RGP_defense	7269.63	5362.88	1	1	.	.	.
.	GCA_555555555_contig_1	1803711	1805486	NY151_07965	mmseq.000837.22272.5155	cloud	hypothetical protein	.	phage005b_ATCC49417		RGP_defense	7468.25	5882.19	1	1	.	.	.
.	GCA_555555555_contig_1	1805489	1805863	NY151_07970	mmseq.000837.22272.0053	cloud	hypothetical protein	.	phage005b_ATCC49417		RGP_defense	7265.24	6350.95	1	1	.	.	.
.	GCA_555555555_contig_1	1805866	1807320	NY151_07975	mmseq.000837.22272.5156	cloud	phage portal protein	.	phage005b_ATCC49417		RGP_defense	7439.18	7054.43	1	1	.	.	.
.	GCA_555555555_contig_1	1807339	1809786	NY151_07980	mmseq.000837.22272.0052	cloud	phage terminase large subunit	.	phage005b_ATCC49417		RGP_defense	7941.51	7378.36	1	1	7941.51	7378.36	phage005 [flexible] [rank 1, 2]
.	GCA_555555555_contig_1	1809788	1810285	NY151_07985	mmseq.000837.22272.0051	cloud	phBC6A51 family helix-turn-helix protein	.	phage005b_ATCC49417		RGP_defense	7447.83	6383.91	1	1	.	.	.
.	GCA_555555555_contig_1	1810363	1811304	NY151_07990	mmseq.000837.22272.0902	cloud	hypothetical protein	.	phage005b_ATCC49417		RGP_defense	5443.73	4335.04	1	1	.	.	.
.	GCA_555555555_contig_1	1811288	1812145	NY151_07995	mmseq.000837.22272.0903	cloud	hypothetical protein	.	phage005b_ATCC49417		RGP_defense	5259.26	4413.6	1	1	.	.	.
.	GCA_555555555_contig_1	1812256	1812753	NY151_08000	mmseq.000837.22272.0904	cloud	hypothetical protein	.	phage005b_ATCC49417		RGP_defense	4941.77	4460.96	1	1	.	.	.
.	GCA_555555555_contig_1	1812772	1813041	NY151_08005	mmseq.000837.22272.0905	cloud	hypothetical protein	.	phage005b_ATCC49417		RGP_defense	4941.96	4485.17	1	1	.	.	.
.	GCA_555555555_contig_1	1813069	1813734	NY151_08010	mmseq.000837.22272.0906	cloud	hypothetical protein	.	phage005b_ATCC49417		RGP_defense	4401.74	3946.64	1	1	.	.	.
.	GCA_555555555_contig_1	1813742	1814194	NY151_08015	mmseq.000837.22272.0907	cloud	YopX family protein	.	phage005b_ATCC49417		RGP_defense	4900.1	4196.86	1	1	.	.	.
.	GCA_555555555_contig_1	1814413	1814619	NY151_08020	mmseq.000837.22272.0908	cloud	hypothetical protein	.	phage005b_ATCC49417		RGP_defense	5003.65	4458.62	1	1	.	.	.
.	GCA_555555555_contig_1	1814612	1815385	NY151_08025	mmseq.000837.22272.5157	cloud	hypothetical protein	.	phage005b_ATCC49417		RGP_defense	4580.36	4221.6	1	1	.	.	.
.	GCA_555555555_contig_1	1815418	1815603	NY151_08030	mmseq.000837.22272.0910	cloud	hypothetical protein	.	phage005b_ATCC49417		RGP_defense	4450.3	3689.08	1	1	.	.	.
.	GCA_555555555_contig_1	1815600	1816202	NY151_08035	mmseq.000837.22272.5158	cloud	DUF4406 domain-containing protein	.	phage005b_ATCC49417		RGP_defense	4869.41	3679.44	1	1	.	.	.
.	GCA_555555555_contig_1	1816199	1816420	NY151_08040	mmseq.000837.22272.5159	cloud	hypothetical protein	.	phage005b_ATCC49417		RGP_defense	4768.49	3359.31	1	1	.	.	.
.	GCA_555555555_contig_1	1816417	1817151	NY151_08045	mmseq.000837.22272.5160	cloud	hypothetical protein	.	phage005b_ATCC49417		RGP_defense	4646.67	3185.04	1	1	.	.	.
.	GCA_555555555_contig_1	1817148	1817792	NY151_08050	mmseq.000837.22272.5161	cloud	DUF4373 domain-containing protein	.	phage005b_ATCC49417		RGP_defense	4562.14	2985.18	1	1	.	.	.
.	GCA_555555555_contig_1	1817920	1818348	NY151_08055	mmseq.000837.22272.5162	cloud	DUF4494 domain-containing protein	.	phage005b_ATCC49417		RGP_defense	4577.76	2698.82	1	1	.	.	.
.	GCA_555555555_contig_1	1818353	1818850	NY151_08060	mmseq.000837.22272.2366	shell	class I SAM-dependent methyltransferase; DNA N-4 cytosine methyltransferase; Methyltransferase; SAM-dependent methyltransferase	.	phage005b_ATCC49417		RGP_defense	4650.37	2614.13	1	1	.	.	.
.	GCA_555555555_contig_1	1818847	1819194	NY151_08065	mmseq.000837.22272.5163	cloud	hypothetical protein	.	phage005b_ATCC49417		RGP_defense	4834.96	2670.32	1	1	.	.	.
.	GCA_555555555_contig_1	1819200	1819667	NY151_08070	mmseq.000837.22272.5164	cloud	putative dsRNA-binding protein	.	phage005b_ATCC49417		RGP_defense	4763.01	2528.95	1	1	.	.	.
.	GCA_555555555_contig_1	1819671	1820414	NY151_08075	mmseq.000837.22272.5165	cloud	MBL fold metallo-hydrolase	.	phage005b_ATCC49417		RGP_defense	4611.51	2499.58	1	1	.	.	.
.	GCA_555555555_contig_1	1820411	1820674	NY151_08080	mmseq.000837.22272.5166	cloud	hypothetical protein	.	phage005b_ATCC49417		RGP_defense	4559.41	2530.47	1	1	.	.	.
.	GCA_555555555_contig_1	1820676	1821584	NY151_08085	mmseq.000837.22272.5167	cloud	recombinase RecT	.	phage005b_ATCC49417		RGP_defense	4483.14	2465.03	1	1	.	.	.
.	GCA_555555555_contig_1	1821591	1823576	NY151_08090	mmseq.000837.22272.5168	cloud	AAA family ATPase	.	phage005b_ATCC49417		RGP_defense	4585.31	2473.77	1	1	.	.	.
.	GCA_555555555_contig_1	1823599	1824249	NY151_08095	mmseq.000837.22272.5169	cloud	DUF3560 domain-containing protein	.	phage005b_ATCC49417		RGP_defense	4816.93	2442.63	1	1	.	.	.
.	GCA_555555555_contig_1	1824264	1824548	NY151_08100	mmseq.000837.22272.5170	cloud	DUF3853 domain-containing protein	.	phage005b_ATCC49417		RGP_defense	4999.96	2348.99	1	1	.	.	.
.	GCA_555555555_contig_1	1824545	1824721	NY151_08105	mmseq.000837.22272.0911	cloud	hypothetical protein	.	phage005b_ATCC49417		RGP_defense	4630.91	2284.5	1	1	.	.	.
.	GCA_555555555_contig_1	1824706	1824930	NY151_08110	mmseq.000837.22272.0912	cloud	hypothetical protein	.	phage005b_ATCC49417		RGP_defense	4549.49	2289.55	1	1	.	.	.
.	GCA_555555555_contig_1	1825077	1825733	NY151_08115	mmseq.000837.22272.5171	cloud	helix-turn-helix transcriptional regulator	.	phage005b_ATCC49417		RGP_defense	4657.79	2523.55	1	1	.	.	.
.	GCA_555555555_contig_1	1825751	1826041	NY151_08120	mmseq.000837.22272.5172	cloud	hypothetical protein	.	phage005b_ATCC49417		RGP_defense	4858.59	2661.34	1	1	.	.	.
.	GCA_555555555_contig_1	1826046	1827314	NY151_08125	mmseq.000837.22272.5173	cloud	site-specific integrase; Site-specific recombinase XerD	.	phage005b_ATCC49417		RGP_defense	4352.07	2510.92	1	1	.	.	.
.	GCA_555555555_contig_1	1827316	1827519	NY151_08130	mmseq.000837.22272.0913	cloud	hypothetical protein	.	phage005b_ATCC49417		RGP_defense	3408.48	2186.44	1	1	.	.	.
.	GCA_555555555_contig_1	1827795	1829072	NY151_08135	mmseq.000837.22272.4069	shell	Integrase; recombinase; site-specific integrase; Site-specific recombinase%2C phage integrase family	.	.		RGP_defense	32.5928	3.43931	0	0	.	.	.
.	GCA_555555555_contig_1	1829113	1829571	NY151_08140	mmseq.000837.22272.4220	shell	DUF1896 domain-containing protein	.	.		RGP_defense	38.8734	2.20961	0	0	.	.	.
.	GCA_555555555_contig_1	1829930	1830289	NY151_08145	mmseq.000837.22272.1131	shell	hypothetical protein	.	.		RGP_defense	42.3788	2.50418	0	0	.	.	.
.	GCA_555555555_contig_1	1830296	1830817	NY151_08150	mmseq.000837.22272.2859	shell	hypothetical protein	.	.		RGP_defense	34.5854	3.28599	0	0	.	.	.
.	GCA_555555555_contig_1	1830830	1831057	NY151_08155	mmseq.000837.22272.2035	shell	hypothetical protein	.	.		RGP_defense	36.1806	8.68722	0	0	.	.	.
.	GCA_555555555_contig_1	1831080	1831361	NY151_08160	mmseq.000837.22272.5283	shell	hypothetical protein	.	.		RGP_defense	44.452	3.5516	0	0	.	.	.
.	GCA_555555555_contig_1	1831374	1831676	NY151_08165	mmseq.000837.22272.0084	shell	hypothetical protein	.	.		RGP_defense	31.4503	4.77152	0	0	.	.	.
.	GCA_555555555_contig_1	1831683	1832105	NY151_08170	mmseq.000837.22272.0940	shell	PcfK-like protein	.	.		RGP_defense	32.3768	9.71801	0	0	.	.	.
.	GCA_555555555_contig_1	1832117	1833388	NY151_08175	mmseq.000837.22272.0954	shell	PcfJ domain-containing protein; PcfJ-like protein	.	.		RGP_defense	40.6735	9.7561	0	0	.	.	.
.	GCA_555555555_contig_1	1833413	1833667	NY151_08180	mmseq.000837.22272.1431	shell	hypothetical protein	.	.		RGP_defense	41.5945	9.56299	0	0	.	.	.
.	GCA_555555555_contig_1	1833672	1833893	NY151_08185	mmseq.000837.22272.0939	shell	hypothetical protein	.	.		RGP_defense	42.2036	6.91403	0	0	.	.	.
.	GCA_555555555_contig_1	1834129	1834773	NY151_08190	mmseq.000837.22272.3744	persistent	DUF6796 domain-containing protein; Putative membrane protein	.	.		RGP_defense	43.5062	14.7143	0	0	.	.	.
.	GCA_555555555_contig_1	1834770	1835342	NY151_08195	mmseq.000837.22272.3100	persistent	Phospholipid methyltransferase	sTE14	.		RGP_defense	39.6294	16.5594	0	0	.	.	.
.	GCA_555555555_contig_1	1835420	1835971	NY151_08200	mmseq.000837.22272.2970	shell	class I SAM-dependent methyltransferase; SAM-dependent methyltransferase	ubiE	.		RGP_defense	45.4864	23.6134	0	0	.	.	.
.	GCA_555555555_contig_1	1836012	1836527	NY151_08205	mmseq.000837.22272.1635	shell	hypothetical protein	.	.		RGP_defense	48.701	17.3359	0	0	.	.	.
.	GCA_555555555_contig_1	1836621	1837088	NY151_08210	mmseq.000837.22272.3360	shell	PH domain-containing protein; PH domain protein	.	.		RGP_defense	42.8394	20.0064	0	0	.	.	.
.	GCA_555555555_contig_1	1837126	1837770	NY151_08215	mmseq.000837.22272.3361	shell	hypothetical protein	.	.		RGP_defense	41.809	18.5233	0	0	.	.	.
.	GCA_555555555_contig_1	1837801	1838265	NY151_08220	mmseq.000837.22272.5653	shell	conjugal transfer protein; TraQ conjugal transfer family protein	.	.		RGP_defense	46.4397	30.7457	0	0	.	.	.
.	GCA_555555555_contig_1	1838278	1838850	NY151_08225	mmseq.000837.22272.4072	shell	conjugal transfer protein TraO; Conjugative transposon protein TraO	.	.		RGP_defense	53.507	30.8479	0	0	.	.	.
.	GCA_555555555_contig_1	1838850	1839875	NY151_08230	mmseq.000837.22272.5620	shell	conjugative transposon protein TraN; Conjugative transposon TraN protein	traN	.		RGP_defense	45.7151	39.5054	0	0	.	.	.
.	GCA_555555555_contig_1	1839898	1841259	NY151_08235	mmseq.000837.22272.0305	shell	conjugative transposon protein TraM; Conjugative transposon TraM protein	traM	.		RGP_defense	49.2586	39.3189	0	0	.	.	.
.	GCA_555555555_contig_1	1841249	1841536	NY151_08240	mmseq.000837.22272.3554	shell	hypothetical protein	.	.		RGP_defense	59.453	40.8153	0	0	.	.	.
.	GCA_555555555_contig_1	1841533	1842156	NY151_08245	mmseq.000837.22272.2964	shell	conjugative transposon protein TraK	traK	.		RGP_defense	49.3515	47.2552	0	0	.	.	.
.	GCA_555555555_contig_1	1842168	1843295	NY151_08250	mmseq.000837.22272.2066	shell	conjugative transposon protein TraJ	traJ	.		RGP_defense	50.0923	37.5013	0	0	.	.	.
.	GCA_555555555_contig_1	1843327	1843956	NY151_08255	mmseq.000837.22272.5535	shell	DUF4141 domain-containing protein	.	.		RGP_defense	44.3863	27.9587	0	0	.	.	.
.	GCA_555555555_contig_1	1843983	1846508	NY151_08260	mmseq.000837.22272.1030	shell	conjugal transfer protein TraG; Conjugate transposon protein; Conjugative transposon protein TraG; DUF3875 domain-containing protein; P-loop-TraG domain-containing protein; TraG family conjugative transposon ATPase	traG	.		RGP_defense	64.9026	45.3335	0	0	.	.	.
.	GCA_555555555_contig_1	1846505	1846840	NY151_08265	mmseq.000837.22272.2530	shell	conjugal transfer protein TraF	.	.		RGP_defense	45.8657	36.0836	0	0	.	.	.
.	GCA_555555555_contig_1	1846844	1847128	NY151_08270	mmseq.000837.22272.3523	shell	conjugal transfer protein; Conjugative transposon protein TraE; Conjugative transposon protein TraE family protein	.	.		RGP_defense	42.4366	49.6655	0	0	.	.	.
.	GCA_555555555_contig_1	1847336	1848040	NY151_08275	mmseq.000837.22272.3080	shell	hypothetical protein	.	.		RGP_defense	70.5071	43.402	0	0	.	.	.
.	GCA_555555555_contig_1	1848045	1848431	NY151_08280	mmseq.000837.22272.4038	shell	conjugal transfer protein TraC; Conjugative transposon protein TraC	.	.		RGP_defense	71.5337	60.9715	0	0	.	.	.
.	GCA_555555555_contig_1	1848418	1849227	NY151_08285	mmseq.000837.22272.0535	shell	ParA family protein	parA	.		RGP_defense	59.2954	44.7664	0	0	.	.	.
.	GCA_555555555_contig_1	1849858	1850259	NY151_08290	mmseq.000837.22272.1634	shell	hypothetical protein	.	.		RGP_defense	64.6309	52.1397	0	0	.	.	.
.	GCA_555555555_contig_1	1850244	1851524	NY151_08295	mmseq.000837.22272.2529	shell	relaxase; Relaxase/mobilization nuclease domain protein	.	.		RGP_defense	62.0602	37.2602	0	0	.	.	.
.	GCA_555555555_contig_1	1851526	1853532	NY151_08300	mmseq.000837.22272.3105	shell	conjugal transfer protein TraG; Mobilization protein; TraG-D-C domain-containing protein; TraM recognition site of TraD and TraG; YWFCY domain-containing protein; YWFCY protein	virD4	.		RGP_defense	36.2547	12.9905	0	0	.	.	.
.	GCA_555555555_contig_1	1853695	1853817	NY151_08305	mmseq.000837.22272.5174	cloud	hypothetical protein	.	.		RGP_defense	19.6967	5.70492	0	0	.	.	.
.	GCA_555555555_contig_1	1853822	1854124	NY151_08310	mmseq.000837.22272.5618	shell	hypothetical protein	.	.		RGP_defense	24.3775	6.76159	0	0	.	.	.
.	GCA_555555555_contig_1	1854949	1855131	NY151_08315	mmseq.000837.22272.1675	shell	hypothetical protein	.	.		RGP_defense	18.8077	3.43956	0	0	.	.	.
.	GCA_555555555_contig_1	1855243	1856121	NY151_08320	mmseq.000837.22272.1674	shell	GLPGLI family protein	.	.		RGP_defense	19.0945	7.35649	0	0	.	.	.
.	GCA_555555555_contig_1	1856164	1858743	NY151_08325	mmseq.000837.22272.4624	shell	hypothetical protein	.	.		RGP_defense	16.9818	9.98682	0	0	.	.	.
.	GCA_555555555_contig_1	1858955	1860364	NY151_08330	mmseq.000837.22272.0394	shell	DUF3945 domain-containing protein; DUF4099 domain-containing protein; PF13101 family protein	.	.		RGP_defense	59.1136	83.7601	0	0	.	.	.
.	GCA_555555555_contig_1	1860453	1862546	NY151_08335	mmseq.000837.22272.2960	shell	DNA topoisomerase; DNA topoisomerase III; Omega-protein	topB	.		RGP_defense	116.885	339.526	0	1	116.885	339.526	.
.	GCA_555555555_contig_1	1862552	1869739	NY151_08340	mmseq.000837.22272.2184	shell	DNA helicase; DUF2958 domain-containing protein; Helicase; MutS domain I protein; N-6 DNA methylase; N6-Mtase domain-containing protein; SNF2-related protein	.	.		RGP_defense	40.0618	25.4818	0	0	.	.	.
.	GCA_555555555_contig_1	1869842	1870399	NY151_08345	mmseq.000837.22272.2037	shell	DNA-binding protein%2C AcrR family%2C includes nucleoid occlusion protein SlmA	acrR	.		RGP_defense	26.0251	12.1777	0	0	.	.	.
.	GCA_555555555_contig_1	1870402	1870611	NY151_08350	mmseq.000837.22272.3362	shell	hypothetical protein	.	.		RGP_defense	24.2871	9.11005	0	0	.	.	.
.	GCA_555555555_contig_1	1870909	1871559	NY151_08355	mmseq.000837.22272.3363	shell	AfsA domain-containing protein	.	.		RGP_defense	19.0769	6.42923	0	0	.	.	.
.	GCA_555555555_contig_1	1871575	1872525	NY151_08360	mmseq.000837.22272.2195	shell	LytB	ispH	.		RGP_defense	17.0042	6.05053	0	0	.	.	.
.	GCA_555555555_contig_1	1872543	1873529	NY151_08365	mmseq.000837.22272.2194	shell	Nucleoside-diphosphate-sugar epimerase	wcaG	.		RGP_defense	19.5609	7.59128	0	0	.	.	.
.	GCA_555555555_contig_1	1873578	1874471	NY151_08370	mmseq.000837.22272.3864	shell	radical SAM protein	ygiQ	.		RGP_defense	30.4423	3.73236	0	0	.	.	.
.	GCA_555555555_contig_1	1874572	1874973	NY151_08375	mmseq.000837.22272.1427	shell	hypothetical protein	.	.		RGP_defense	56.1521	7.24439	0	0	.	.	.
.	GCA_555555555_contig_1	1874970	1877399	NY151_08380	mmseq.000837.22272.4146	shell	DVUA0089 family protein	.	.		RGP_defense	94.3219	12.2367	0	0	.	.	.
.	GCA_555555555_contig_1	1877410	1877937	NY151_08385	mmseq.000837.22272.4222	shell	hypothetical protein	.	.		RGP_defense	130.321	32.8861	0	0	.	.	.
.	GCA_555555555_contig_1	1878022	1878690	NY151_08390	mmseq.000837.22272.4970	shell	HAD family hydrolase	yigB	.		RGP_defense	190.904	108.985	0	0	.	.	.
.	GCA_555555555_contig_1	1878710	1879033	NY151_08395	mmseq.000837.22272.0917	shell	hypothetical protein	.	.		RGP_defense	327.539	394.712	1	1	.	.	.
.	GCA_555555555_contig_1	1879190	1880272	NY151_08400	mmseq.000837.22272.2038	shell	O-succinylbenzoic acid--CoA ligase	menE%2CfadK	.		RGP_defense	1187.34	2457.01	1	1	1187.34	2457.01	men genes cluster [flexible] [rank 8, 6]
.	GCA_555555555_contig_1	1880269	1881339	NY151_08405	mmseq.000837.22272.4406	shell	o-succinylbenzoate synthase	menC	.		RGP_defense	890.973	2082.2	1	1	.	.	.
.	GCA_555555555_contig_1	1881339	1882163	NY151_08410	mmseq.000837.22272.2628	shell	1%2C4-dihydroxy-2-naphthoyl-CoA synthase	menB	.		RGP_defense	650.013	1360.17	1	1	.	.	.
.	GCA_555555555_contig_1	1882182	1883915	NY151_08415	mmseq.000837.22272.3383	shell	2-succinyl-5-enolpyruvyl-6-hydroxy-3-cyclohexene-1-carboxylic-acid synthase	menD	.		RGP_defense	333.83	317.582	1	1	.	.	.
.	GCA_555555555_contig_1	1883928	1885034	NY151_08420	mmseq.000837.22272.1517	shell	Isochorismate synthase EntC	menF	.		RGP_defense	155.109	47.0678	0	0	.	.	.
.	GCA_555555555_contig_1	1885102	1886553	NY151_08425	mmseq.000837.22272.0684	shell	AAA family ATPase; putative transcriptional regulator%2C contains HTH domain	.	.		RGP_defense	78.0469	14.4273	0	0	.	.	.
.	GCA_555555555_contig_1	1887017	1888342	NY151_08430	mmseq.000837.22272.3010	shell	ATPase	.	.		RGP_defense	43.7011	5.25887	0	0	.	.	.
.	GCA_555555555_contig_1	1888399	1888593	NY151_08435	mmseq.000837.22272.0429	shell	DNA-binding protein	.	.		RGP_defense	33.6134	4.77835	0	0	.	.	.
.	GCA_555555555_contig_1	1888590	1890638	NY151_08440	mmseq.000837.22272.1062	shell	AAA family ATPase; DNA primase; topoisomerase; Toprim domain protein	.	.		RGP_defense	44.1147	4.74268	0	0	.	.	.
.	GCA_555555555_contig_1	1890635	1891024	NY151_08445	mmseq.000837.22272.4482	shell	DNA-binding protein	.	.		RGP_defense	38.5758	3.41902	0	0	.	.	.
.	GCA_555555555_contig_1	1891027	1891368	NY151_08450	mmseq.000837.22272.0699	shell	XRE family transcriptional regulator	rodZ	.		RGP_defense	39.5103	3.63343	0	0	.	.	.
.	GCA_555555555_contig_1	1893340	1894167	NY151_08455	mmseq.000837.22272.2308	persistent	cell division protein FtsX	ftsX	.		.	46.6566	6.47521	0	0	.	.	.
.	GCA_555555555_contig_1	1894214	1894441	NY151_08460	mmseq.000837.22272.2193	persistent	DUF3098 domain-containing protein	.	.		.	34.6123	1.70044	0	0	.	.	.
.	GCA_555555555_contig_1	1894549	1895391	NY151_08465	mmseq.000837.22272.4675	persistent	undecaprenyl-diphosphate phosphatase	uppP	.		.	40.9561	6.52257	0	0	.	.	.
.	GCA_555555555_contig_1	1895401	1896177	NY151_08470	mmseq.000837.22272.3553	persistent	tRNA pseudouridine(55) synthase TruB	truB	.		.	44.241	7.13531	0	0	.	.	.
.	GCA_555555555_contig_1	1896195	1897247	NY151_08475	mmseq.000837.22272.3863	persistent	tRNA preQ1(34) S-adenosylmethionine ribosyltransferase-isomerase QueA	queA	.		.	41.5932	7.59601	0	0	.	.	.
.	GCA_555555555_contig_1	1897250	1897693	NY151_08480	mmseq.000837.22272.0149	persistent	2-amino-4-hydroxy-6-hydroxymethyldihydropteridine diphosphokinase	folK	.		.	40.3431	5.76975	0	0	.	.	.
.	GCA_555555555_contig_1	1897697	1898950	NY151_08485	mmseq.000837.22272.0254	persistent	Collagenase	prtC	.		.	40.7454	3.17159	0	0	.	.	.
.	GCA_555555555_contig_1	1899006	1899425	NY151_08490	mmseq.000837.22272.2493	persistent	acyl-CoA thioesterase	fadM	.		.	26.5847	3.31504	0	0	.	.	.
.	GCA_555555555_contig_1	1899510	1900280	NY151_08495	mmseq.000837.22272.5537	persistent	peroxide stress protein YaaA	yaaA	.		.	35.687	6.14935	0	0	.	.	.
.	GCA_555555555_contig_1	1900418	1900993	NY151_08500	mmseq.000837.22272.0490	persistent	Superoxide dismutase [Mn/Fe]	sodB	.		.	46.2417	5.08696	0	0	.	.	.
.	GCA_555555555_contig_1	1901180	1901533	NY151_08505	mmseq.000837.22272.2542	persistent	hypothetical protein	.	.		.	25.6006	1.33428	0	0	.	.	.
.	GCA_555555555_contig_1	1901538	1901611	NY151_08510		.		Arg_trna	.		.	36.6575	6.47945	0	0	.	.	.
.	GCA_555555555_contig_1	1901760	1904282	NY151_08515	mmseq.000837.22272.4996	persistent	Serine protease; Thiol protease/hemagglutinin PrtT	prtT	.		.	37.385	3.21689	0	0	.	.	.
.	GCA_555555555_contig_1	1904971	1905102	NY151_08520	mmseq.000837.22272.4270	persistent	hypothetical protein	.	.		.	32.4427	5.21374	0	0	.	.	.
.	GCA_555555555_contig_1	1905131	1905781	NY151_08525	mmseq.000837.22272.5329	persistent	heme-binding protein HmuY	.	.		.	33.24	2.43077	0	0	.	.	.
.	GCA_555555555_contig_1	1905796	1907736	NY151_08530	mmseq.000837.22272.4388	persistent	TonB-dependent receptor	fepA	.		.	34.5309	4.04897	0	0	.	.	.
.	GCA_555555555_contig_1	1907773	1912251	NY151_08535	mmseq.000837.22272.5175	persistent	cobalt chelatase	cobN	.		.	35.8091	14.1809	0	0	.	.	.
.	GCA_555555555_contig_1	1912248	1912934	NY151_08540	mmseq.000837.22272.1705	persistent	hypothetical protein	.	.		.	39.2813	28.2143	0	0	.	.	.
.	GCA_555555555_contig_1	1912990	1913568	NY151_08545	mmseq.000837.22272.5660	persistent	flagellar motor protein MotA	tolQ	.		.	37.583	23.8651	0	0	.	.	.
.	GCA_555555555_contig_1	1913574	1913900	NY151_08550	mmseq.000837.22272.0325	persistent	DUF2149 domain-containing protein	.	.		.	27.5337	18.0429	0	0	.	.	.
.	GCA_555555555_contig_1	1913934	1914836	NY151_08555	mmseq.000837.22272.2106	shell	IS982 family IS195 transposase; IS982 family transposase; IS982-like element IS195 family transposase; ISPg3 transposase; Partial transposase in ISPg3; Tnp-DDE-dom domain-containing protein; transposase; Transposase family protein	.	.		.	33.827	18.1341	0	0	.	.	.
.	GCA_555555555_contig_1	1915776	1916864	NY151_08560	mmseq.000837.22272.2333	persistent	glycine cleavage system aminomethyltransferase GcvT	gcvT	.		.	42.5331	8.69669	0	0	.	.	.
.	GCA_555555555_contig_1	1916939	1918003	NY151_08565	mmseq.000837.22272.4995	persistent	dTDP-glucose 4%2C6-dehydratase	rfbB	.		.	31.9953	2.49906	0	0	.	.	.
.	GCA_555555555_contig_1	1918010	1918867	NY151_08570	mmseq.000837.22272.3748	persistent	dTDP-4-dehydrorhamnose reductase	rfbD	.		.	44.105	8.00233	0	0	.	.	.
.	GCA_555555555_contig_1	1918864	1919454	NY151_08575	mmseq.000837.22272.0467	persistent	dTDP-4-dehydrorhamnose 3%2C5-epimerase	rfbC	.		.	35.722	2.3661	0	0	.	.	.
.	GCA_555555555_contig_1	1919469	1920338	NY151_08580	mmseq.000837.22272.4899	persistent	glucose-1-phosphate thymidylyltransferase RfbA	rfbA	.		.	36.2117	2.0046	0	0	.	.	.
.	GCA_555555555_contig_1	1920453	1922408	NY151_08585	mmseq.000837.22272.0713	persistent	sulfatase	mdoB	.		.	43.1928	5.77852	0	0	.	.	.
.	GCA_555555555_contig_1	1922493	1923731	NY151_08590	mmseq.000837.22272.3946	persistent	3-deoxy-D-manno-octulosonic acid transferase	kdtA	.		.	44.2496	6.99111	0	0	.	.	.
.	GCA_555555555_contig_1	1923756	1925471	NY151_08595	mmseq.000837.22272.1997	persistent	glutamate--tRNA ligase	gltX	.		.	41.4192	13.2997	0	0	.	.	.
.	GCA_555555555_contig_1	1925600	1925785	NY151_08600	mmseq.000837.22272.5176	shell	hypothetical protein	.	.		.	43.8811	12.5946	0	0	.	.	.
.	GCA_555555555_contig_1	1926455	1926838	NY151_08605	mmseq.000837.22272.5404	persistent	Rhodanese-related sulfurtransferase; sulfurtransferase	pspE	.		.	34.2454	11.9687	0	0	.	.	.
.	GCA_555555555_contig_1	1926811	1928226	NY151_08610	mmseq.000837.22272.4772	persistent	MBL fold metallo-hydrolase	pspE	.		.	49.8608	16.3943	0	0	.	.	.
.	GCA_555555555_contig_1	1928319	1929125	NY151_08615	mmseq.000837.22272.1134	persistent	permease; putative membrane transporter protein; TSUP family transporter	tauE	.		.	38.1253	15.4417	0	0	.	.	.
.	GCA_555555555_contig_1	1929190	1929813	NY151_08620	mmseq.000837.22272.4105	persistent	Crp/Fnr family transcriptional regulator; Cyclic nucleotide-binding domain protein	crp	.	defense-cctyper	.	45.2825	9.43499	0	0	.	.	.
.	GCA_555555555_contig_1	1931116	1931439	NY151_08625	mmseq.000837.22272.5177	cloud	hypothetical protein	.	.		.	32.7121	11.774	0	0	.	.	.
.	GCA_555555555_contig_1	1931471	1931671	NY151_08630	mmseq.000837.22272.5178	cloud	hypothetical protein	.	.		.	40.21	14.09	0	0	.	.	.
.	GCA_555555555_contig_1	1931879	1932463	NY151_08635	mmseq.000837.22272.5179	cloud	Phage-int-SAM-5 domain-containing protein	.	.		.	34.1798	12.2175	0	0	.	.	.
.	GCA_555555555_contig_1	1932621	1934177	NY151_08640	mmseq.000837.22272.2919	persistent	L-aspartate oxidase	nadB	.		.	48.8515	11.2031	0	0	.	.	.
.	GCA_555555555_contig_1	1934209	1935051	NY151_08645	mmseq.000837.22272.0971	persistent	carboxylating nicotinate-nucleotide diphosphorylase	nadC	.		.	40.8171	7.49406	0	0	.	.	.
.	GCA_555555555_contig_1	1935071	1935997	NY151_08650	mmseq.000837.22272.3891	persistent	quinolinate synthase NadA	nadA	.		.	40.0378	5.83801	0	0	.	.	.
.	GCA_555555555_contig_1	1936097	1937092	NY151_08655	mmseq.000837.22272.3862	persistent	ATPase	moxR	.		.	45.198	4.34874	0	0	.	.	.
.	GCA_555555555_contig_1	1937214	1937975	NY151_08660	mmseq.000837.22272.0151	persistent	DUF58 domain-containing protein	yeaD2	.		.	47.7622	4.40867	0	0	.	.	.
.	GCA_555555555_contig_1	1937972	1938928	NY151_08665	mmseq.000837.22272.2117	persistent	hypothetical protein	.	.		.	34.9226	5.62866	0	0	.	.	.
.	GCA_555555555_contig_1	1938925	1939908	NY151_08670	mmseq.000837.22272.0255	persistent	aerotolerance regulator BatA	chlD	.		.	46.8912	3.18922	0	0	.	.	.
.	GCA_555555555_contig_1	1939919	1940938	NY151_08675	mmseq.000837.22272.0998	persistent	aerotolerance regulator BatB	chlD	.		.	35.0599	2.23356	0	0	.	.	.
.	GCA_555555555_contig_1	1940935	1941678	NY151_08680	mmseq.000837.22272.5384	persistent	putative aerotolerance-related exported protein BatC	.	.		.	30.7524	2.45626	0	0	.	.	.
.	GCA_555555555_contig_1	1941859	1943661	NY151_08685	mmseq.000837.22272.1528	persistent	protein BatD	.	.		.	35.9095	6.83962	0	0	.	.	.
.	GCA_555555555_contig_1	1943658	1944566	NY151_08690	mmseq.000837.22272.1992	persistent	peptide-binding protein	tadD	.		.	32.9174	12.1211	0	0	.	.	.
.	GCA_555555555_contig_1	1944587	1945303	NY151_08695	mmseq.000837.22272.3185	persistent	Lipid A 4'-phosphatase	lpxF	.		.	38.8785	14.1704	0	0	.	.	.
.	GCA_555555555_contig_1	1945319	1946086	NY151_08700	mmseq.000837.22272.2322	persistent	diadenylate cyclase CdaA	cdaA	.		.	44.5215	20.1213	0	0	.	.	.
.	GCA_555555555_contig_1	1946147	1946992	NY151_08705	mmseq.000837.22272.1311	shell	dihydropteroate synthase	folP	.		.	43.3598	23.0367	0	0	.	.	.
.	GCA_555555555_contig_1	1947511	1947585	NY151_08710		.		His_trna	.		.	44.8243	17.2838	0	0	.	.	.
.	GCA_555555555_contig_1	1947789	1949873	NY151_08715	mmseq.000837.22272.2739	persistent	hydrolase	pgpH	.		.	35.4717	18.9573	0	0	.	.	.
.	GCA_555555555_contig_1	1949921	1950481	NY151_08720	mmseq.000837.22272.3652	persistent	shikimate kinase	aroK	.		.	30.3768	17.6464	0	0	.	.	.
.	GCA_555555555_contig_1	1950420	1951955	NY151_08725	mmseq.000837.22272.4147	persistent	competence protein ComEC	comEC	.		.	33.7479	27.6176	0	0	.	.	.
.	GCA_555555555_contig_1	1951962	1952618	NY151_08730	mmseq.000837.22272.2823	persistent	ribulose-phosphate 3-epimerase	rpe	.		.	34.1616	25.997	0	0	.	.	.
.	GCA_555555555_contig_1	1952763	1952870	NY151_08735	mmseq.000837.22272.2693	shell	hypothetical protein	.	.		.	40.4299	19.1122	0	0	.	.	.
.	GCA_555555555_contig_1	1952961	1956374	NY151_08740	mmseq.000837.22272.1721	persistent	isoleucine--tRNA ligase	ileS	.		.	37.7817	19.4539	0	0	.	.	.
.	GCA_555555555_contig_1	1956444	1956824	NY151_08745	mmseq.000837.22272.4560	persistent	molecular chaperone DnaK	dksA	.		.	30.5026	8.77368	0	0	.	.	.
.	GCA_555555555_contig_1	1956828	1957508	NY151_08750	mmseq.000837.22272.0466	persistent	lipoprotein signal peptidase	lspA	.		.	29.55	5.70882	0	0	.	.	.
.	GCA_555555555_contig_1	1957505	1958293	NY151_08755	mmseq.000837.22272.0818	persistent	DUF4296 domain-containing protein	.	.		.	42.915	6.79188	0	0	.	.	.
.	GCA_555555555_contig_1	1958327	1959352	NY151_08760	mmseq.000837.22272.3890	persistent	acyltransferase	.	.		.	32.8234	8.57854	0	0	.	.	.
.	GCA_555555555_contig_1	1959387	1960160	NY151_08765	mmseq.000837.22272.3267	persistent	biotin--[acetyl-CoA-carboxylase] ligase	birA2	.		.	30.6908	10.7245	0	0	.	.	.
.	GCA_555555555_contig_1	1960132	1960512	NY151_08770	mmseq.000837.22272.5288	persistent	MmcQ/YjbR family DNA-binding protein; PF04237 family protein; YjbR	mmcQ	.		.	34.6421	13.2711	0	0	.	.	.
.	GCA_555555555_contig_1	1960583	1961167	NY151_08775	mmseq.000837.22272.3651	persistent	non-canonical purine NTP diphosphatase	rdgB	.		.	28.7346	6.9024	0	0	.	.	.
.	GCA_555555555_contig_1	1961179	1963485	NY151_08780	mmseq.000837.22272.2585	persistent	Immunoreactive 84kD antigen PG93	.	.		.	37.9983	12.428	0	0	.	.	.
.	GCA_555555555_contig_1	1963537	1964940	NY151_08785	mmseq.000837.22272.1945	persistent	aminopeptidase	pepC	.		.	42.2245	11.4918	0	0	.	.	.
.	GCA_555555555_contig_1	1965263	1966009	NY151_08790	mmseq.000837.22272.5245	shell	ion transporter	.	.		.	25.6019	4.17158	0	0	.	.	.
.	GCA_555555555_contig_1	1967062	1968213	NY151_08795	mmseq.000837.22272.3464	persistent	sodium ion-translocating decarboxylase subunit beta	oadB	.		.	42.1738	12.3301	0	0	.	.	.
.	GCA_555555555_contig_1	1968218	1968652	NY151_08800	mmseq.000837.22272.0367	persistent	acetyl-CoA carboxylase biotin carboxyl carrier protein subunit	pccA	.		.	46.1889	10.7719	0	0	.	.	.
.	GCA_555555555_contig_1	1968690	1968926	NY151_08805	mmseq.000837.22272.2920	persistent	hypothetical protein	.	.		.	32.6441	7.24576	0	0	.	.	.
.	GCA_555555555_contig_1	1968923	1969864	NY151_08810	mmseq.000837.22272.0782	persistent	phage tail protein	.	.		.	34.1381	10.966	0	0	.	.	.
.	GCA_555555555_contig_1	1969889	1971442	NY151_08815	mmseq.000837.22272.2583	persistent	methylmalonyl-CoA carboxyltransferase	mmdA	.		.	45.0489	12.3522	0	0	.	.	.
.	GCA_555555555_contig_1	1971541	1971945	NY151_08820	mmseq.000837.22272.3861	persistent	methylmalonyl-CoA epimerase	mce	.		.	37.7079	19.0347	0	0	.	.	.
.	GCA_555555555_contig_1	1972216	1973373	NY151_08825	mmseq.000837.22272.0273	shell	DDE-Tnp-1 domain-containing protein; DUF4372 domain-containing protein; IS4 family ISPg4 transposase; IS4 family transposase; IS4-like element IS1598 family transposase; transposase	.	.		.	37.6301	19.8505	0	0	.	.	.
.	GCA_555555555_contig_1	1973584	1974339	NY151_08830	mmseq.000837.22272.1333	persistent	succinate dehydrogenase	sdhB%2CfrdB	.		.	40.8331	43.4397	0	0	.	.	.
.	GCA_555555555_contig_1	1974368	1976311	NY151_08835	mmseq.000837.22272.1991	persistent	succinate dehydrogenase flavoprotein subunit	sdhA	.		.	50.1678	55.071	0	0	.	.	.
.	GCA_555555555_contig_1	1976342	1977034	NY151_08840	mmseq.000837.22272.2495	persistent	Fumarate reductase; Putative cytochrome B subunit; Succinate dehydrogenase cytochrome B subunit%2C b558 family; succinate dehydrogenase/fumarate reductase cytochrome b subunit	sdhC	.		.	38.4061	49.6662	0	0	.	.	.
.	GCA_555555555_contig_1	1977737	1978423	NY151_08845	mmseq.000837.22272.2582	persistent	DUF452 domain-containing protein; PF04301 family protein	.	.		.	43.312	57.1501	0	0	.	.	.
.	GCA_555555555_contig_1	1978402	1979169	NY151_08850	mmseq.000837.22272.4559	persistent	malonyl-ACP O-methyltransferase BioC	bioC	.		.	47.472	69.6349	0	0	.	.	.
.	GCA_555555555_contig_1	1979199	1980260	NY151_08855	mmseq.000837.22272.0371	persistent	peptidase S41	ctpA	.		.	49.1593	50.8124	0	0	.	.	.
.	GCA_555555555_contig_1	1980268	1981215	NY151_08860	mmseq.000837.22272.4901	persistent	DUF3316 domain-containing protein; PF11777 family protein	.	.		.	43.3738	41.6051	0	0	.	.	.
.	GCA_555555555_contig_1	1981202	1983898	NY151_08865	mmseq.000837.22272.3780	persistent	DNA topoisomerase IV	gyrA	.		.	48.1643	41.3424	0	0	.	.	.
.	GCA_555555555_contig_1	1983959	1985149	NY151_08870	mmseq.000837.22272.0157	persistent	4Fe-4S binding protein; FMN-bind domain-containing protein; FMN-binding protein	rnfG	.		.	51.1328	50.0874	0	0	.	.	.
.	GCA_555555555_contig_1	1985461	1985769	NY151_08875	mmseq.000837.22272.0702	shell	hypothetical protein	.	.		.	41.7468	49.987	0	0	.	.	.
.	GCA_555555555_contig_1	1985930	1986799	NY151_08880		.		pseudogene	.		.	48.7687	54.0414	0	0	.	.	.
.	GCA_555555555_contig_1	1986720	1987148	NY151_08885	mmseq.000837.22272.5180	cloud	hypothetical protein	.	.		.	54.0981	71.2126	0	0	.	.	.
.	GCA_555555555_contig_1	1987232	1988896	NY151_08890	mmseq.000837.22272.4900	persistent	transporter	.	.		.	48.8017	68.7656	0	0	.	.	.
.	GCA_555555555_contig_1	1988867	1989061	NY151_08895	mmseq.000837.22272.1873	shell	DUF1661 domain-containing protein	.	.		.	38.5155	82.3711	0	0	.	.	.
.	GCA_555555555_contig_1	1989191	1989406	NY151_08900	mmseq.000837.22272.4773	shell	Partial transposase in ISPg4	.	.		.	40.8977	114.577	0	0	.	.	.
.	GCA_555555555_contig_1	1990282	1990539	NY151_08905	mmseq.000837.22272.5524	shell	ISPg4 transposase; Partial transposase in ISPg4	.	.		.	47.6265	175.957	0	0	.	.	.
.	GCA_555555555_contig_1	1990760	1991389	NY151_08910	mmseq.000837.22272.4267	shell	putative immunoreactive antigen	.	.		.	51.5803	190.242	0	0	.	.	.
.	GCA_555555555_contig_1	1991597	1992664	NY151_08915	mmseq.000837.22272.2694	persistent	galactose-1-epimerase	galM	.		.	50.2315	272.657	0	1	50.2315	272.657	.
.	GCA_555555555_contig_1	1992714	1993868	NY151_08920	mmseq.000837.22272.1216	persistent	galactokinase	galK	.		.	48.0217	226.527	0	0	.	.	.
.	GCA_555555555_contig_1	1994002	1994427	NY151_08925	mmseq.000837.22272.0229	persistent	hypothetical protein	.	.		.	50.1482	161.765	0	0	.	.	.
.	GCA_555555555_contig_1	1994493	1995140	NY151_08930	mmseq.000837.22272.0647	persistent	Outer membrane lipoprotein carrier protein LolA	.	.		.	45.5193	149.175	0	0	.	.	.
.	GCA_555555555_contig_1	1995154	1997739	NY151_08935	mmseq.000837.22272.4727	persistent	cell division protein FtsK	ftsK	.		.	41.817	148.783	0	0	.	.	.
.	GCA_555555555_contig_1	1997943	1999058	NY151_08940	mmseq.000837.22272.5691	persistent	thiol:disulfide interchange protein	trxA	.		.	48.8556	180.639	0	0	.	.	.
.	GCA_555555555_contig_1	1999214	2000548	NY151_08945	mmseq.000837.22272.4824	persistent	MATE family efflux transporter	norM	.		.	45.3666	240.79	0	0	.	.	.
.	GCA_555555555_contig_1	2000539	2001042	NY151_08950	mmseq.000837.22272.1678	persistent	phosphotyrosine protein phosphatase	wzb	.		.	46.7614	239.851	0	0	.	.	.
.	GCA_555555555_contig_1	2001050	2003257	NY151_08955	mmseq.000837.22272.4930	persistent	cadmium-translocating P-type ATPase; cation transporter	cadA	.		.	39.3847	241.903	0	0	.	.	.
.	GCA_555555555_contig_1	2003293	2003502	NY151_08960	mmseq.000837.22272.1312	persistent	cation transporter; Heavy metal-associated domain protein	.	.		.	31.9187	151.033	0	0	.	.	.
.	GCA_555555555_contig_1	2003676	2003867	NY151_08965	mmseq.000837.22272.3364	shell	hypothetical protein	.	.		.	51.1675	131.785	0	0	.	.	.
.	GCA_555555555_contig_1	2003960	2004748	NY151_08970	mmseq.000837.22272.0875	shell	Integrase catalytic domain-containing protein; integrase core domain-containing protein; IS3 family transposase	tnp-IS3	.		.	38.1053	47.0165	0	0	.	.	.
.	GCA_555555555_contig_1	2004952	2005332	NY151_08975	mmseq.000837.22272.1043	shell	helix-turn-helix domain containing protein; IS3 family transposase; ISPg5%2C transposase Orf1	tnp-IS3	.		.	24.0632	52.0553	0	0	.	.	.
.	GCA_555555555_contig_1	2005635	2007023	NY151_08980	mmseq.000837.22272.4268	persistent	cardiolipin synthase	cls	.		.	41.8631	116.69	0	0	.	.	.
.	GCA_555555555_contig_1	2007091	2009331	NY151_08985	mmseq.000837.22272.3462	persistent	RelA/SpoT family protein	spoT	.		.	40.9415	101.73	0	0	.	.	.
.	GCA_555555555_contig_1	2009589	2012576	NY151_08990	mmseq.000837.22272.3461	persistent	TPR domain protein	cpoB	.		.	44.5105	90.2223	0	0	.	.	.
.	GCA_555555555_contig_1	2012624	2014393	NY151_08995	mmseq.000837.22272.2116	persistent	TonB-dep-Rec domain-containing protein	.	.		.	41.3561	47.078	0	0	.	.	.
.	GCA_555555555_contig_1	2014418	2015641	NY151_09000	mmseq.000837.22272.4314	persistent	Cof-type HAD-IIB family hydrolase	paaI	.		.	32.6075	68.502	0	0	.	.	.
.	GCA_555555555_contig_1	2015673	2016344	NY151_09005	mmseq.000837.22272.4581	persistent	peptidase M15	ddpX	.		.	40.3398	77.158	0	0	.	.	.
.	GCA_555555555_contig_1	2016721	2018577	NY151_09010	mmseq.000837.22272.2359	persistent	methylmalonyl-CoA mutase small subunit	mutA	.		.	36.9634	72.0884	0	0	.	.	.
.	GCA_555555555_contig_1	2018606	2020753	NY151_09015	mmseq.000837.22272.5763	persistent	methylmalonyl-CoA mutase	scpA	.		.	35.4891	76.599	0	0	.	.	.
.	GCA_555555555_contig_1	2021041	2021295	NY151_09020	mmseq.000837.22272.2496	shell	ISPg5 transposase Orf1	.	.		.	34.122	41.5827	0	0	.	.	.
.	GCA_555555555_contig_1	2021493	2021885	NY151_09025	mmseq.000837.22272.0489	persistent	hypothetical protein	.	.		.	42.5281	62.7781	0	0	.	.	.
.	GCA_555555555_contig_1	2021882	2022406	NY151_09030	mmseq.000837.22272.0646	persistent	RNA polymerase subunit sigma-70	rpoE	.		.	51.3645	56.6164	0	0	.	.	.
.	GCA_555555555_contig_1	2022891	2023298	NY151_09035	mmseq.000837.22272.4993	persistent	hypothetical protein	.	.		.	43.2924	32.1474	0	0	.	.	.
.	GCA_555555555_contig_1	2023317	2023976	NY151_09040	mmseq.000837.22272.5493	persistent	ABC transporter ATP-binding protein	lolD	.		.	44.261	45.7178	0	0	.	.	.
.	GCA_555555555_contig_1	2024001	2025275	NY151_09045	mmseq.000837.22272.1055	persistent	ABC transporter permease	salY	.		.	42.5597	29.5016	0	0	.	.	.
.	GCA_555555555_contig_1	2025298	2026560	NY151_09050	mmseq.000837.22272.5492	persistent	ABC transporter ATP-binding protein	salY	.		.	31.9239	23.9683	0	0	.	.	.
.	GCA_555555555_contig_1	2026630	2027736	NY151_09055	mmseq.000837.22272.2696	persistent	efflux transporter periplasmic adaptor subunit	acrA	.		.	34.9973	34.0687	0	0	.	.	.
.	GCA_555555555_contig_1	2027733	2029100	NY151_09060	mmseq.000837.22272.3055	persistent	TolC family protein	tolC	.		.	40.692	34.564	0	0	.	.	.
.	GCA_555555555_contig_1	2030064	2031149	NY151_09065	mmseq.000837.22272.2484	shell	DUF772 domain-containing protein; IS5 family ISPg8 transposase; IS5 family transposase; IS5-like element ISPg8 family transposase; ISPg1%2C transposase%2C internal deletion; ISPg1 transposase; Partial transposase in ISPg1; transposase; Transposase%2C IS1182 family; Transposase%2C IS4 family	tnp-IS5	.		.	89.8571	77.4885	0	0	.	.	.
.	GCA_555555555_contig_1	2031423	2031542	NY151_09070		.		pseudogene	.		.	29.3025	21.605	0	0	.	.	.
.	GCA_555555555_contig_1	2034755	2034828	NY151_09085		.		Ala_trna	.		.	33.3151	21.2055	0	0	.	.	.
.	GCA_555555555_contig_1	2034830	2034903	NY151_09090		.		Ile_trna	.		.	24.1644	22.6438	0	0	.	.	.
.	GCA_555555555_contig_1	2037832	2038989	NY151_09100	mmseq.000837.22272.0273	shell	DDE-Tnp-1 domain-containing protein; DUF4372 domain-containing protein; IS4 family ISPg4 transposase; IS4 family transposase; IS4-like element IS1598 family transposase; transposase	.	.		.	48.4935	21.3094	0	0	.	.	.
.	GCA_555555555_contig_1	2039116	2039478	NY151_09105	mmseq.000837.22272.0624	persistent	putative partial hemagglutinin-related protein	.	.		.	49.0856	28.2293	0	0	.	.	.
.	GCA_555555555_contig_1	2039478	2039690	NY151_09110	mmseq.000837.22272.4500	shell	DUF6261 domain-containing protein	.	.		.	40.9104	19.6792	0	0	.	.	.
.	GCA_555555555_contig_1	2039888	2041495	NY151_09115	mmseq.000837.22272.0625	persistent	phosphoenolpyruvate carboxykinase (ATP)	pckA	.		.	37.0093	25.4337	0	0	.	.	.
.	GCA_555555555_contig_1	2041791	2043047	NY151_09120	mmseq.000837.22272.4774	persistent	Phosphoglycerate kinase	pgk	.		.	37.9339	22.1736	0	0	.	.	.
.	GCA_555555555_contig_1	2043166	2044638	NY151_09125	mmseq.000837.22272.1947	persistent	DUF5687 domain-containing protein; Putative membrane protein	.	.		.	34.2154	14.5346	0	0	.	.	.
.	GCA_555555555_contig_1	2044673	2045374	NY151_09130	mmseq.000837.22272.3820	persistent	ATP-binding protein	.	.		.	25.2168	12.5692	0	0	.	.	.
.	GCA_555555555_contig_1	2045585	2045764	NY151_09135	mmseq.000837.22272.2113	cloud	hypothetical protein	.	.		.	32.6034	15.0838	0	0	.	.	.
.	GCA_555555555_contig_1	2045860	2047836	NY151_09140	mmseq.000837.22272.2112	persistent	4-alpha-glucanotransferase	gDB1	.		.	38.5142	18.6781	0	0	.	.	.
.	GCA_555555555_contig_1	2047845	2049095	NY151_09145	mmseq.000837.22272.1413	persistent	4-alpha-glucanotransferase	rfaB	.		.	36.8176	13.3688	0	0	.	.	.
.	GCA_555555555_contig_1	2049092	2050378	NY151_09150	mmseq.000837.22272.3365	persistent	alpha-amylase	.	.		.	28.7745	9.71384	0	0	.	.	.
.	GCA_555555555_contig_1	2050375	2050851	NY151_09155	mmseq.000837.22272.4662	persistent	hypothetical protein	.	.		.	35.6555	6.53992	0	0	.	.	.
.	GCA_555555555_contig_1	2050941	2051105	NY151_09160	mmseq.000837.22272.4119	shell	hypothetical protein	.	.		.	27.3232	3.01829	0	0	.	.	.
.	GCA_555555555_contig_1	2051614	2052396	NY151_09165	mmseq.000837.22272.3949	shell	DUF481 domain-containing protein	.	.		.	30.7123	7.71867	0	0	.	.	.
.	GCA_555555555_contig_1	2052636	2052896	NY151_09170	mmseq.000837.22272.3457	shell	Integral membrane protein; SemiSWEET family transporter	.	.		.	32.7154	10.2846	0	0	.	.	.
.	GCA_555555555_contig_1	2053210	2053599	NY151_09175	mmseq.000837.22272.2192	persistent	HIT family protein	hinT	.		.	26.4576	7.61697	0	0	.	.	.
.	GCA_555555555_contig_1	2053614	2054084	NY151_09180	mmseq.000837.22272.0802	persistent	Transcription elongation factor GreA	greA	.		.	34.666	6.85745	0	0	.	.	.
.	GCA_555555555_contig_1	2054271	2054507	NY151_09185	mmseq.000837.22272.1869	cloud	hypothetical protein	.	.		.	27.0508	7.23729	0	0	.	.	.
.	GCA_555555555_contig_1	2054564	2055166	NY151_09190	mmseq.000837.22272.3782	persistent	L-threonylcarbamoyladenylate synthase	tsaC	.		.	38.387	21.9302	0	0	.	.	.
.	GCA_555555555_contig_1	2055173	2055877	NY151_09195	mmseq.000837.22272.1537	persistent	DNA-binding protein	comEA	.		.	36.8168	22.169	0	0	.	.	.
.	GCA_555555555_contig_1	2055907	2056566	NY151_09200	mmseq.000837.22272.4325	persistent	Lipoprotein-releasing system ATP-binding protein LolD	lolD	.		.	37.7481	23.4552	0	0	.	.	.
.	GCA_555555555_contig_1	2056563	2057312	NY151_09205	mmseq.000837.22272.4108	persistent	tRNA threonylcarbamoyladenosine dehydratase	tcdA	.		.	34.729	27.5955	0	0	.	.	.
.	GCA_555555555_contig_1	2057309	2058403	NY151_09210	mmseq.000837.22272.1868	persistent	aminodeoxychorismate lyase	mltG	.		.	42.3757	18.723	0	0	.	.	.
.	GCA_555555555_contig_1	2059477	2060481	NY151_09215	mmseq.000837.22272.0801	persistent	Type II DNA modification methyltransferase	.	.		.	33.507	10.1076	0	0	.	.	.
.	GCA_555555555_contig_1	2060491	2063112	NY151_09220		.		pseudogene	.		.	37.6997	6.12629	0	0	.	.	.
.	GCA_555555555_contig_1	2063069	2064442	NY151_09225	mmseq.000837.22272.0967	cloud	hypothetical protein	.	.		.	29.1347	5.73926	0	0	.	.	.
.	GCA_555555555_contig_1	2065220	2067028	NY151_09230	mmseq.000837.22272.2962	persistent	fused gamma-glutamyl-gamma-aminobutyrate hydrolase/peptidase; Zn-dependent dipeptidase%2C microsomal dipeptidase-like protein	.	.		.	33.5238	17.3269	0	0	.	.	.
.	GCA_555555555_contig_1	2067021	2068985	NY151_09235	mmseq.000837.22272.4990	persistent	DNA topoisomerase (ATP-hydrolyzing) subunit B	gyrB	.		.	33.7953	13.585	0	0	.	.	.
.	GCA_555555555_contig_1	2069043	2069828	NY151_09240	mmseq.000837.22272.0461	persistent	nucleoside triphosphate pyrophosphohydrolase	mazG	.		.	36.6599	15.0955	0	0	.	.	.
.	GCA_555555555_contig_1	2069846	2071894	NY151_09245	mmseq.000837.22272.4873	persistent	thiol:disulfide interchange protein	dsbD	.		.	32.2969	7.43896	0	0	.	.	.
.	GCA_555555555_contig_1	2071930	2072904	NY151_09250	mmseq.000837.22272.4272	persistent	RNA pseudouridine synthase	rluA	.		.	27.883	8.17146	0	0	.	.	.
.	GCA_555555555_contig_1	2072924	2073286	NY151_09255	mmseq.000837.22272.3737	persistent	hypothetical protein	.	.		.	40.2514	6.51381	0	0	.	.	.
.	GCA_555555555_contig_1	2073307	2073660	NY151_09260	mmseq.000837.22272.0306	persistent	Septum formation initiator; septum formation initiator family protein	.	.		.	33.7025	6.7847	0	0	.	.	.
.	GCA_555555555_contig_1	2074212	2076515	NY151_09265	mmseq.000837.22272.0570	persistent	alpha-mannosidase	.	.		.	40.0447	5.58272	0	0	.	.	.
.	GCA_555555555_contig_1	2076540	2078885	NY151_09270	mmseq.000837.22272.5767	persistent	alpha-mannosidase	.	.		.	43.7066	9.98124	0	0	.	.	.
.	GCA_555555555_contig_1	2078967	2079371	NY151_09275	mmseq.000837.22272.2548	persistent	rhodanese-like domain-containing protein	pspE	.		.	38.0124	14.4728	0	0	.	.	.
.	GCA_555555555_contig_1	2079408	2080052	NY151_09280	mmseq.000837.22272.4433	persistent	pyridoxamine 5'-phosphate oxidase	pdxH	.		.	52.545	16.1708	0	0	.	.	.
.	GCA_555555555_contig_1	2081066	2083846	NY151_09285	mmseq.000837.22272.4776	persistent	Outer membrane protein beta-barrel family	cirA	.		.	51.9892	9.9741	0	0	.	.	.
.	GCA_555555555_contig_1	2083961	2084230	NY151_09290	mmseq.000837.22272.3377	shell	hypothetical protein	.	.		.	32.5799	9.03718	0	0	.	.	.
.	GCA_555555555_contig_1	2084472	2086322	NY151_09295	mmseq.000837.22272.5459	persistent	antibiotic ABC transporter ATP-binding protein	mdlB	.		.	40.273	19.5838	0	0	.	.	.
.	GCA_555555555_contig_1	2086356	2087867	NY151_09300	mmseq.000837.22272.2111	persistent	GH3 auxin-responsive promoter	.	.		.	44.415	15.9298	0	0	.	.	.
.	GCA_555555555_contig_1	2087922	2090117	NY151_09305	mmseq.000837.22272.1471	persistent	ribonuclease R	rnr	.		.	32.5522	10.1973	0	0	.	.	.
.	GCA_555555555_contig_1	2090693	2090764	NY151_09310		.		Glu_trna	.		.	23.4648	3.46479	0	0	.	.	.
.	GCA_555555555_contig_1	2090794	2091048	NY151_09315	mmseq.000837.22272.5538	persistent	30S ribosomal protein S20	rpsT	.		.	38.3189	5.20472	0	0	.	.	.
.	GCA_555555555_contig_1	2091113	2091184	NY151_09320		.		Glu_trna	.		.	33.2817	11.4366	0	0	.	.	.
.	GCA_555555555_contig_1	2091240	2091341	NY151_09325	mmseq.000837.22272.5539	shell	hypothetical protein	.	.		.	32.9901	9.36634	0	0	.	.	.
.	GCA_555555555_contig_1	2091466	2092491	NY151_09330	mmseq.000837.22272.2320	persistent	tRNA (adenosine(37)-N6)-threonylcarbamoyltransferase complex transferase subunit TsaD	tsaD	.		.	42.1639	12.1805	0	0	.	.	.
.	GCA_555555555_contig_1	2092491	2092973	NY151_09335	mmseq.000837.22272.1864	persistent	CinA family protein	pncC	.		.	30.0436	10.2552	0	0	.	.	.
.	GCA_555555555_contig_1	2093006	2094424	NY151_09340	mmseq.000837.22272.1863	persistent	signal protein PDZ	ctpA	.		.	31.8434	10.9372	0	0	.	.	.
.	GCA_555555555_contig_1	2094434	2095297	NY151_09345	mmseq.000837.22272.3455	persistent	S1 motif domain-containing protein	cvfB	.		.	28.1228	7.06952	0	0	.	.	.
.	GCA_555555555_contig_1	2095330	2095821	NY151_09350	mmseq.000837.22272.1374	persistent	tRNA-specific adenosine deaminase	tadA	.		.	25.6864	7.15071	0	0	.	.	.
.	GCA_555555555_contig_1	2096017	2096556	NY151_09355	mmseq.000837.22272.2499	persistent	thiol peroxidase	tpx	.		.	36.2245	8.01299	0	0	.	.	.
.	GCA_555555555_contig_1	2096602	2097234	NY151_09360	mmseq.000837.22272.3045	persistent	methyltransferase	trmR	.		.	33.076	6.87184	0	0	.	.	.
.	GCA_555555555_contig_1	2097353	2097778	NY151_09365	mmseq.000837.22272.4827	persistent	3-dehydroquinate dehydratase	aroQ	.		.	30.8565	8.97882	0	0	.	.	.
.	GCA_555555555_contig_1	2097896	2098822	NY151_09370	mmseq.000837.22272.4109	persistent	tyrosine recombinase XerD	xerD	.		.	35.9298	9.27754	0	0	.	.	.
.	GCA_555555555_contig_1	2098861	2099298	NY151_09375	mmseq.000837.22272.4260	persistent	DUF695 domain-containing protein	.	.		.	15.8169	15.6522	0	0	.	.	.
.	GCA_555555555_contig_1	2099295	2100206	NY151_09380	mmseq.000837.22272.5440	persistent	transporter	yfeH	.		.	31.6795	7.24698	0	0	.	.	.
.	GCA_555555555_contig_1	2100203	2100757	NY151_09385	mmseq.000837.22272.3761	persistent	DNA mismatch repair protein MutT	yjhB	.		.	38.0632	10.0523	0	0	.	.	.
.	GCA_555555555_contig_1	2100742	2101701	NY151_09390	mmseq.000837.22272.2961	persistent	glucokinase; Partial ROK family transcriptional repressor with glucose kinase domain; ROK family; ROK family protein	.	.		.	36.5912	9.91345	0	0	.	.	.
.	GCA_555555555_contig_1	2101768	2102802	NY151_09395	mmseq.000837.22272.4927	persistent	PAP2 superfamily	.	.		.	37.5116	6.3588	0	0	.	.	.
.	GCA_555555555_contig_1	2102799	2103707	NY151_09400	mmseq.000837.22272.5591	persistent	exopolyphosphatase	.	.		.	38.6189	10.304	0	0	.	.	.
.	GCA_555555555_contig_1	2103854	2105281	NY151_09405	mmseq.000837.22272.0644	persistent	aspartate ammonia-lyase	aspA	.		.	36.1107	12.2719	0	0	.	.	.
.	GCA_555555555_contig_1	2105529	2106347	NY151_09410	mmseq.000837.22272.0460	persistent	3-deoxy-8-phosphooctulonate synthase	kdsA	.		.	50.8362	19.9939	0	0	.	.	.
.	GCA_555555555_contig_1	2107434	2109098	NY151_09415	mmseq.000837.22272.5491	persistent	AAA family ATPase; Uridine kinase	udk	.		.	74.0427	10.3792	0	0	.	.	.
.	GCA_555555555_contig_1	2109189	2110316	NY151_09420	mmseq.000837.22272.3249	persistent	N-acetyltransferase domain-containing protein	.	.		.	131.466	19.0364	0	0	.	.	.
.	GCA_555555555_contig_1	2110454	2110963	NY151_09425	mmseq.000837.22272.2697	persistent	thiol reductase thioredoxin	cnoX	.		.	265.603	66.4833	1	0	265.603	66.4833	.
.	GCA_555555555_contig_1	2111380	2111613	NY151_09430	mmseq.000837.22272.3648	cloud	hypothetical protein	.	.		.	314.777	150.601	1	0	314.777	150.601	.
.	GCA_555555555_contig_1	2111579	2112175	NY151_09435	mmseq.000837.22272.0345	persistent	4'-phosphopantetheinyl transferase	sfp	.		.	184.763	44.6678	0	0	.	.	.
.	GCA_555555555_contig_1	2112211	2113539	NY151_09440	mmseq.000837.22272.0815	persistent	hemolysin	gldE	.		.	76.5429	9.32455	0	0	.	.	.
.	GCA_555555555_contig_1	2113557	2114027	NY151_09445	mmseq.000837.22272.5181	persistent	single-stranded DNA-binding protein	ssb	.		.	65.4979	9.26809	0	0	.	.	.
.	GCA_555555555_contig_1	2114078	2115004	NY151_09450	mmseq.000837.22272.2550	persistent	DNA-binding transcriptional regulator%2C LysR family; hydrogen peroxide-inducible genes activator; LysR substrate binding domain protein; Redox-sensitive transcriptional activator OxyR; Transcriptional regulator	.	.		.	56.1469	5.5	0	0	.	.	.
.	GCA_555555555_contig_1	2115077	2115841	NY151_09455	mmseq.000837.22272.4828	persistent	exodeoxyribonuclease III	xth	.		.	46.1165	4.34031	0	0	.	.	.
.	GCA_555555555_contig_1	2115886	2116971	NY151_09460	mmseq.000837.22272.4432	persistent	tRNA 2-thiouridine(34) synthase MnmA	mnmA	.		.	41.4553	2.09309	0	0	.	.	.
.	GCA_555555555_contig_1	2116976	2118769	NY151_09465	mmseq.000837.22272.4028	persistent	arginine--tRNA ligase	argS	.		.	42.285	3.11266	0	0	.	.	.
.	GCA_555555555_contig_1	2119894	2120961	NY151_09470	mmseq.000837.22272.2110	persistent	glycosyl transferase family 2	wcaE	.		.	41.4986	3.46673	0	0	.	.	.
.	GCA_555555555_contig_1	2120981	2122273	NY151_09475	mmseq.000837.22272.1469	persistent	tyrosine--tRNA ligase	tyrS	.		.	43.2608	6.43189	0	0	.	.	.
.	GCA_555555555_contig_1	2123180	2124265	NY151_09480	mmseq.000837.22272.2484	shell	DUF772 domain-containing protein; IS5 family ISPg8 transposase; IS5 family transposase; IS5-like element ISPg8 family transposase; ISPg1%2C transposase%2C internal deletion; ISPg1 transposase; Partial transposase in ISPg1; transposase; Transposase%2C IS1182 family; Transposase%2C IS4 family	tnp-IS5	.		.	62.5871	46.8249	0	0	.	.	.
.	GCA_555555555_contig_1	2124625	2125968	NY151_09485	mmseq.000837.22272.2191	persistent	Fe-S cluster assembly protein SufD	sufD	.		.	37.8675	5.0484	0	0	.	.	.
.	GCA_555555555_contig_1	2125975	2126727	NY151_09490	mmseq.000837.22272.1862	persistent	Fe-S cluster assembly ATPase SufC	sufC	.		.	36.0532	5.85904	0	0	.	.	.
.	GCA_555555555_contig_1	2126767	2128212	NY151_09495	mmseq.000837.22272.0252	persistent	Cysteine desulfurase activator complex subunit SufB; Fe-S cluster assembly protein SufB	sufB	.		.	37.8775	6.28651	0	0	.	.	.
.	GCA_555555555_contig_1	2128246	2128737	NY151_09500	mmseq.000837.22272.2321	persistent	colicin V production CvpA	.	.		.	29.6762	8.68432	0	0	.	.	.
.	GCA_555555555_contig_1	2128765	2131704	NY151_09505	mmseq.000837.22272.0296	persistent	Translation initiation factor IF-2	infB	.		.	36.7343	14.6298	0	0	.	.	.
.	GCA_555555555_contig_1	2131800	2133134	NY151_09510	mmseq.000837.22272.2501	persistent	transcription termination/antitermination protein NusA	nusA	.		.	39.1064	15.2196	0	0	.	.	.
.	GCA_555555555_contig_1	2133181	2133639	NY151_09515	mmseq.000837.22272.3451	persistent	ribosome assembly cofactor RimP	rimP	.		.	26.6397	12.2751	0	0	.	.	.
.	GCA_555555555_contig_1	2134504	2136363	NY151_09520	mmseq.000837.22272.2352	persistent	oxaloacetate decarboxylase	oadA1	.		.	34.8225	10.6982	0	0	.	.	.
.	GCA_555555555_contig_1	2136490	2136792	NY151_09525	mmseq.000837.22272.0121	persistent	translation initiation factor	sUI1	.		.	47.9238	12.2285	0	0	.	.	.
.	GCA_555555555_contig_1	2136998	2137252	NY151_09530	mmseq.000837.22272.4261	persistent	DNA-binding protein	.	.		.	28.0433	7.4252	0	0	.	.	.
.	GCA_555555555_contig_1	2137417	2138529	NY151_09535	mmseq.000837.22272.1173	persistent	universal stress protein	uspA	.		.	36.6511	10.0531	0	0	.	.	.
.	GCA_555555555_contig_1	2138581	2138793	NY151_09540	mmseq.000837.22272.5485	shell	hypothetical protein	.	.		.	23.2123	10.7028	0	0	.	.	.
.	GCA_555555555_contig_1	2138850	2139326	NY151_09545	mmseq.000837.22272.5484	persistent	hypothetical protein	.	.		.	25.4496	10.3256	0	0	.	.	.
.	GCA_555555555_contig_1	2139342	2140043	NY151_09550	mmseq.000837.22272.5663	persistent	16S rRNA (cytidine(1402)-2'-O)-methyltransferase	rsmI	.		.	32.5849	11.0628	0	0	.	.	.
.	GCA_555555555_contig_1	2140055	2140942	NY151_09555	mmseq.000837.22272.3093	persistent	hypothetical protein	.	.		.	40.6821	10.7227	0	0	.	.	.
.	GCA_555555555_contig_1	2141092	2141907	NY151_09560	mmseq.000837.22272.4925	persistent	YjjG family noncanonical pyrimidine nucleotidase	yigB	.		.	30.8074	13.4479	0	0	.	.	.
.	GCA_555555555_contig_1	2142201	2142374	NY151_09565		.		pseudogene	.		.	41.0809	21.8324	0	0	.	.	.
.	GCA_555555555_contig_1	2142612	2142701	NY151_09570	mmseq.000837.22272.3263	shell	hypothetical protein	.	.		.	28.7978	9.19101	0	0	.	.	.
.	GCA_555555555_contig_1	2142841	2143509	NY151_09575	mmseq.000837.22272.4625	persistent	uracil-DNA glycosylase	ung	.		.	29.753	9.19461	0	0	.	.	.
.	GCA_555555555_contig_1	2143543	2145063	NY151_09580	mmseq.000837.22272.0458	persistent	right-handed parallel beta-helix repeat-containing protein	.	.		.	33.0237	7.04605	0	0	.	.	.
.	GCA_555555555_contig_1	2145135	2146736	NY151_09585	mmseq.000837.22272.1172	persistent	peptidase S41	ctpA	.		.	31.8588	3.35603	0	0	.	.	.
.	GCA_555555555_contig_1	2146759	2146905	NY151_09590	mmseq.000837.22272.2246	shell	hypothetical protein	.	.		.	32.3014	3.30137	0	0	.	.	.
.	GCA_555555555_contig_1	2147557	2148180	NY151_09595	mmseq.000837.22272.0515	persistent	hypothetical protein	.	.		.	25.0562	1.81862	0	0	.	.	.
.	GCA_555555555_contig_1	2148432	2149334	NY151_09600	mmseq.000837.22272.2106	shell	IS982 family IS195 transposase; IS982 family transposase; IS982-like element IS195 family transposase; ISPg3 transposase; Partial transposase in ISPg3; Tnp-DDE-dom domain-containing protein; transposase; Transposase family protein	.	.		.	39.9479	19.1818	0	0	.	.	.
.	GCA_555555555_contig_1	2150471	2152936	NY151_09605	mmseq.000837.22272.0813	persistent	M14 family metallopeptidase; PKD domain-containing protein; zinc carboxypeptidase	.	.		.	30.6442	3.61826	0	0	.	.	.
.	GCA_555555555_contig_1	2153015	2154313	NY151_09610	mmseq.000837.22272.0812	persistent	DUF1343 domain-containing protein; PF07075 family protein	ybbC	.		.	26.9507	12.1002	0	0	.	.	.
.	GCA_555555555_contig_1	2154310	2154972	NY151_09615	mmseq.000837.22272.4949	persistent	fructose-6-phosphate aldolase	fsa	.		.	22.4532	16.0891	0	0	.	.	.
.	GCA_555555555_contig_1	2155445	2156371	NY151_09620	mmseq.000837.22272.4829	persistent	amidinotransferase	ddaH	.		.	33.9924	17.6728	0	0	.	.	.
.	GCA_555555555_contig_1	2156417	2157802	NY151_09625	mmseq.000837.22272.4370	persistent	DNA repair protein RadA	radA	.		.	34.2202	23.5783	0	0	.	.	.
.	GCA_555555555_contig_1	2157864	2160557	NY151_09630	mmseq.000837.22272.3784	persistent	transglutaminase	yebA	.		.	39.9101	30.7471	0	0	.	.	.
.	GCA_555555555_contig_1	2160739	2161377	NY151_09635	mmseq.000837.22272.3785	persistent	MarC family integral membrane protein	marC	.		.	31.7022	22.2476	0	0	.	.	.
.	GCA_555555555_contig_1	2161381	2161872	NY151_09640	mmseq.000837.22272.2561	persistent	DNA polymerase III subunit epsilon	dnaQ	.		.	39.2811	25.9185	0	0	.	.	.
.	GCA_555555555_contig_1	2162678	2163145	NY151_09645	mmseq.000837.22272.3852	persistent	histidinol-phosphate aminotransferase; Histidinol phosphate aminotransferase	himA	.		.	37.5118	14.2463	0	0	.	.	.
.	GCA_555555555_contig_1	2163199	2165877	NY151_09650	mmseq.000837.22272.1314	shell	Leucine Rich repeat-containing domain protein	.	.		.	30.4119	10.009	0	0	.	.	.
.	GCA_555555555_contig_1	2165994	2166851	NY151_09655	mmseq.000837.22272.3445	persistent	hypothetical protein	.	.		.	37.3139	9.85998	0	0	.	.	.
.	GCA_555555555_contig_1	2166865	2167758	NY151_09660	mmseq.000837.22272.1423	persistent	hypothetical protein	.	.		.	32.7335	10.2766	0	0	.	.	.
.	GCA_555555555_contig_1	2167792	2168244	NY151_09665	mmseq.000837.22272.2503	persistent	DUF4252 domain-containing protein; DUF6108 domain-containing protein; PF14060 domain protein	.	.		.	29.3916	19.7876	0	0	.	.	.
.	GCA_555555555_contig_1	2168300	2168785	NY151_09670	mmseq.000837.22272.3324	persistent	hypothetical protein	.	.		.	30.7402	25.5402	0	0	.	.	.
.	GCA_555555555_contig_1	2168785	2169285	NY151_09675	mmseq.000837.22272.0329	persistent	sigma-70 family RNA polymerase sigma factor	rpoE	.		.	39.032	24.332	0	0	.	.	.
.	GCA_555555555_contig_1	2169720	2171240	NY151_09680	mmseq.000837.22272.3323	persistent	precorrin-3B C(17)-methyltransferase	cobJ	.		.	41.6954	26.2362	0	0	.	.	.
.	GCA_555555555_contig_1	2171233	2172474	NY151_09685	mmseq.000837.22272.0457	persistent	Precorrin-6Y C(5%2C15)-methyltransferase [decarboxylating]	cbiE%2CcbiT	.		.	37.5568	28.6745	0	0	.	.	.
.	GCA_555555555_contig_1	2172488	2174332	NY151_09690	mmseq.000837.22272.4816	persistent	precorrin-4 C(11)-methyltransferase	cobM	.		.	33.2104	25.2321	0	0	.	.	.
.	GCA_555555555_contig_1	2174329	2176137	NY151_09695	mmseq.000837.22272.0503	persistent	cobalt-precorrin-5B (C(1))-methyltransferase CbiD	cbiD	.		.	38.958	24.7251	0	0	.	.	.
.	GCA_555555555_contig_1	2176232	2177017	NY151_09700	mmseq.000837.22272.4540	persistent	formate/nitrite transporter family protein; formate transporter	focA	.		.	40.251	14.9274	0	0	.	.	.
.	GCA_555555555_contig_1	2178123	2179703	NY151_09705	mmseq.000837.22272.0810	persistent	peptide chain release factor 3; RF3-C domain-containing protein	prfC	.		.	41.8778	10.5196	0	0	.	.	.
.	GCA_555555555_contig_1	2179736	2179954	NY151_09710	mmseq.000837.22272.3180	persistent	hypothetical protein	.	.		.	36.3257	8.11468	0	0	.	.	.
.	GCA_555555555_contig_1	2180005	2180712	NY151_09715	mmseq.000837.22272.1009	persistent	DUF4271 domain-containing protein; PF14093 domain protein	.	.		.	33.6492	7.7355	0	0	.	.	.
.	GCA_555555555_contig_1	2180703	2181449	NY151_09720	mmseq.000837.22272.5402	persistent	uroporphyrinogen-III synthase	hemD	.		.	39.5603	6.74397	0	0	.	.	.
.	GCA_555555555_contig_1	2181446	2181859	NY151_09725	mmseq.000837.22272.4623	persistent	ribonuclease P protein component	rnpA	.		.	48.8838	5.8983	0	0	.	.	.
.	GCA_555555555_contig_1	2181865	2182095	NY151_09730	mmseq.000837.22272.2371	persistent	membrane protein insertion efficiency factor YidD	yidD	.		.	48.8739	3.6913	0	0	.	.	.
.	GCA_555555555_contig_1	2182079	2182792	NY151_09735	mmseq.000837.22272.0643	persistent	hydrolase TatD	tatD	.		.	50.4993	2.69565	0	0	.	.	.
.	GCA_555555555_contig_1	2182745	2183440	NY151_09740	mmseq.000837.22272.1010	persistent	DUF805 domain-containing protein	.	.		.	33.0921	4.26763	0	0	.	.	.
.	GCA_555555555_contig_1	2184547	2187372	NY151_09745	mmseq.000837.22272.2872	persistent	peptidase M16	pqqL	.		.	42.7264	2.33487	0	0	.	.	.
.	GCA_555555555_contig_1	2187649	2188227	NY151_09750	mmseq.000837.22272.1105	persistent	Rubrerythrin	rbr	.		.	35.9394	2.3564	0	0	.	.	.
.	GCA_555555555_contig_1	2188560	2189051	NY151_09755	mmseq.000837.22272.4668	persistent	Membrane protein	.	.		.	34.4236	2.52138	0	0	.	.	.
.	GCA_555555555_contig_1	2189086	2189598	NY151_09760	mmseq.000837.22272.0688	persistent	Cationic outer membrane protein	hlpA	.		.	25.2012	0.708984	0	0	.	.	.
.	GCA_555555555_contig_1	2189667	2192342	NY151_09765	mmseq.000837.22272.1171	persistent	Outer membrane protein assembly factor BamA	bamA	.		.	29.7794	1.98318	0	0	.	.	.
.	GCA_555555555_contig_1	2192360	2193124	NY151_09770	mmseq.000837.22272.4180	persistent	isoprenyl transferase	uppS	.		.	44.6479	1.91492	0	0	.	.	.
.	GCA_555555555_contig_1	2193202	2193909	NY151_09775	mmseq.000837.22272.1861	persistent	OMP-b-brl domain-containing protein	.	.		.	27.9661	3.31542	0	0	.	.	.
.	GCA_555555555_contig_1	2193896	2195266	NY151_09780	mmseq.000837.22272.2562	persistent	DUF6242 domain-containing protein	.	.		.	28.2628	0.59854	0	0	.	.	.
.	GCA_555555555_contig_1	2195614	2196516	NY151_09785	mmseq.000837.22272.2106	shell	IS982 family IS195 transposase; IS982 family transposase; IS982-like element IS195 family transposase; ISPg3 transposase; Partial transposase in ISPg3; Tnp-DDE-dom domain-containing protein; transposase; Transposase family protein	.	.		.	32.2539	17.0011	0	0	.	.	.
.	GCA_555555555_contig_1	2196974	2197156	NY151_09790	mmseq.000837.22272.2563	shell	hypothetical protein	.	.		.	20.7747	0	0	0	.	.	.
.	GCA_555555555_contig_1	2197382	2198887	NY151_09795	mmseq.000837.22272.2984	shell	RagB/SusD family nutrient uptake outer membrane protein	.	.		.	35.3588	3.50233	0	0	.	.	.
.	GCA_555555555_contig_1	2198917	2201970	NY151_09800	mmseq.000837.22272.2190	shell	TonB-dependent receptor	fepA	.		.	25.9351	2.60105	0	0	.	.	.
.	GCA_555555555_contig_1	2202911	2209525	NY151_09805	mmseq.000837.22272.1695	shell	Lipoprotein%2C putative; T9SS type A sorting domain-containing protein	.	.		.	28.8113	2.37753	0	0	.	.	.
.	GCA_555555555_contig_1	2209722	2214317	NY151_09810	mmseq.000837.22272.1316	cloud	von Willebrand factor A	.	.		.	27.7917	2.70794	0	0	.	.	.
.	GCA_555555555_contig_1	2214470	2215477	NY151_09815	mmseq.000837.22272.3444	shell	fimbrial assembly protein	.	.		.	24.4101	2.47567	0	0	.	.	.
.	GCA_555555555_contig_1	2215487	2216824	NY151_09820	mmseq.000837.22272.3443	shell	fimbrial assembly protein	.	.		.	21.6956	1.53478	0	0	.	.	.
.	GCA_555555555_contig_1	2217010	2217966	NY151_09825	mmseq.000837.22272.2833	persistent	fimbrial anchor subunit Mfa2	mfa2	.		.	27.2897	2.81067	0	0	.	.	.
.	GCA_555555555_contig_1	2218081	2219580	NY151_09830	mmseq.000837.22272.2504	shell	Minor fimbrium subunit Mfa1	mfa1	.		.	27.3436	3.51901	0	0	.	.	.
.	GCA_555555555_contig_1	2220754	2220939	NY151_09835	mmseq.000837.22272.4112	persistent	DsrE/DsrF/DrsH-like family protein; NADH oxidase family protein; Peroxiredoxin family protein	.	.		.	29.7405	9.45946	0	0	.	.	.
.	GCA_555555555_contig_1	2220990	2223431	NY151_09840	mmseq.000837.22272.4112	persistent	DsrE/DsrF/DrsH-like family protein; NADH oxidase family protein; Peroxiredoxin family protein	yrkE	.		.	38.0041	8.26792	0	0	.	.	.
.	GCA_555555555_contig_1	2223475	2223855	NY151_09845	mmseq.000837.22272.5435	persistent	DNA-binding protein	marR	.		.	35.0079	15.4605	0	0	.	.	.
.	GCA_555555555_contig_1	2223918	2224700	NY151_09850	mmseq.000837.22272.2315	persistent	3'-5' exonuclease	dnaQ	.		.	38.454	13.1279	0	0	.	.	.
.	GCA_555555555_contig_1	2224697	2226469	NY151_09855	mmseq.000837.22272.1804	persistent	bifunctional metallophosphatase/5'-nucleotidase	ushA	.		.	32.2088	11.2613	0	0	.	.	.
.	GCA_555555555_contig_1	2226499	2228541	NY151_09860	mmseq.000837.22272.0567	persistent	methionine--tRNA ligase	metG	.		.	35	9.68315	0	0	.	.	.
.	GCA_555555555_contig_1	2229152	2229730	NY151_09865	mmseq.000837.22272.5351	persistent	50S ribosomal protein L25/general stress protein Ctc	rplY	.		.	35.8304	8.6263	0	0	.	.	.
.	GCA_555555555_contig_1	2229872	2230429	NY151_09870	mmseq.000837.22272.1005	persistent	aminoacyl-tRNA hydrolase	pth	.		.	33.3824	8.66427	0	0	.	.	.
.	GCA_555555555_contig_1	2230435	2230872	NY151_09875	mmseq.000837.22272.4213	persistent	heat-shock protein Hsp15	hslR	.		.	38.5355	16.7483	0	0	.	.	.
.	GCA_555555555_contig_1	2230847	2231161	NY151_09880	mmseq.000837.22272.3179	persistent	DUF1905 domain-containing protein	.	.		.	33.672	17.6465	0	0	.	.	.
.	GCA_555555555_contig_1	2231357	2233006	NY151_09885	mmseq.000837.22272.4557	persistent	diphosphate--fructose-6-phosphate 1-phosphotransferase	pfp	.		.	31.1025	19.0285	0	0	.	.	.
.	GCA_555555555_contig_1	2233155	2233736	NY151_09890	mmseq.000837.22272.2969	persistent	RNA polymerase subunit sigma-24	rpoE	.		.	31.9294	10.2151	0	0	.	.	.
.	GCA_555555555_contig_1	2233834	2233974	NY151_09895	mmseq.000837.22272.2968	shell	hypothetical protein	.	.		.	25.3071	13.7929	0	0	.	.	.
.	GCA_555555555_contig_1	2234156	2235058	NY151_09900	mmseq.000837.22272.0045	persistent	nucleotidyltransferase	rmlA1	.		.	32.2328	15.1763	0	0	.	.	.
.	GCA_555555555_contig_1	2235077	2237146	NY151_09905	mmseq.000837.22272.2698	persistent	peptidase M13	pepO	.		.	32.4543	13.4563	0	0	.	.	.
.	GCA_555555555_contig_1	2237276	2238016	NY151_09910	mmseq.000837.22272.4148	persistent	amidophosphoribosyltransferase	comFC	.		.	41.377	14.0405	0	0	.	.	.
.	GCA_555555555_contig_1	2238000	2238488	NY151_09915	mmseq.000837.22272.2834	persistent	recombinase RecX	recX	.		.	42.8094	14.9324	0	0	.	.	.
.	GCA_555555555_contig_1	2238485	2239366	NY151_09920	mmseq.000837.22272.1424	persistent	peptide chain release factor N(5)-glutamine methyltransferase	prmC	.		.	45.5358	22.8354	0	0	.	.	.
.	GCA_555555555_contig_1	2239391	2240383	NY151_09925	mmseq.000837.22272.3401	persistent	bifunctional diaminohydroxyphosphoribosylaminopyrimidine deaminase/5-amino-6-(5-phosphoribosylamino)uracil reductase RibD	ribD	.		.	37.2147	26.8558	0	0	.	.	.
.	GCA_555555555_contig_1	2240814	2242577	NY151_09930	mmseq.000837.22272.1986	persistent	aspartate--tRNA ligase	aspS	.		.	54.0369	57.3364	0	0	.	.	.
.	GCA_555555555_contig_1	2242587	2243723	NY151_09935	mmseq.000837.22272.4553	persistent	carboxynorspermidine decarboxylase	nspC	.		.	73.5264	218.601	0	0	.	.	.
.	GCA_555555555_contig_1	2243750	2244703	NY151_09940	mmseq.000837.22272.2873	persistent	signal recognition particle-docking protein FtsY	ftsY	.		.	165.338	913.072	0	1	.	.	.
.	GCA_555555555_contig_1	2244700	2246004	NY151_09945	mmseq.000837.22272.1382	persistent	30S ribosomal protein S12 methylthiotransferase RimO	rimO	.		.	345.877	2337.5	1	1	.	.	.
.	GCA_555555555_contig_1	2246041	2247309	NY151_09950	mmseq.000837.22272.1175	persistent	Conserved domain protein	.	.		.	1133.02	6447.87	1	1	.	.	.
.	GCA_555555555_contig_1	2247337	2248590	NY151_09955	mmseq.000837.22272.3715	persistent	sigma-54-dependent Fis family transcriptional regulator	atoC	.		.	1737.52	10187.8	1	1	.	.	.
.	GCA_555555555_contig_1	2248577	2249116	NY151_09960	mmseq.000837.22272.2189	persistent	Lipopolysaccharide-assembly; LPS assembly lipoprotein LptE; Rare lipoprotein B family protein	.	.		.	2155.13	12177.8	1	1	.	.	.
.	GCA_555555555_contig_1	2249129	2249836	NY151_09965	mmseq.000837.22272.1985	persistent	tetratricopeptide repeat protein	.	.		.	2709.88	14383.3	1	1	.	.	.
.	GCA_555555555_contig_1	2249839	2250225	NY151_09970	mmseq.000837.22272.1591	persistent	preprotein translocase subunit SecG	secG	.		.	3419.68	16944.5	1	1	.	.	.
.	GCA_555555555_contig_1	2250540	2251601	NY151_09975	mmseq.000837.22272.3441	persistent	agmatine deiminase; Agmatine deiminase family protein; Peptidylarginine deiminase-like enzyme	aguA	.		.	3970.71	20126.1	1	1	3970.71	20126.1	AguA cluster [core] [rank 2, 1]
.	GCA_555555555_contig_1	2251619	2252497	NY151_09980	mmseq.000837.22272.4042	persistent	acyltransferase	nit2	.		.	2820.81	16487	1	1	.	.	.
.	GCA_555555555_contig_1	2252713	2253489	NY151_09985	mmseq.000837.22272.4871	persistent	chromosome partitioning protein ParA	parA	.		.	2079.62	12809.8	1	1	.	.	.
.	GCA_555555555_contig_1	2253497	2254366	NY151_09990	mmseq.000837.22272.2505	persistent	chromosome partitioning protein ParB	spo0J	.		.	1986.67	11486.3	1	1	.	.	.
.	GCA_555555555_contig_1	2254386	2255093	NY151_09995	mmseq.000837.22272.0213	persistent	DUF5683 domain-containing protein	.	.		.	1671.63	8441.7	1	1	.	.	.
.	GCA_555555555_contig_1	2255103	2256458	NY151_10000	mmseq.000837.22272.0456	persistent	lytic transglycosylase	mltF	.		.	1098.55	4077.35	1	1	.	.	.
.	GCA_555555555_contig_1	2256641	2257522	NY151_10005	mmseq.000837.22272.3235	persistent	ACP S-malonyltransferase	fabD	.		.	249.622	952.568	1	1	.	.	.
.	GCA_555555555_contig_1	2257637	2259091	NY151_10010	mmseq.000837.22272.2338	persistent	cytosol nonspecific dipeptidase	pepD	.		.	67.4849	90.3274	0	0	.	.	.
.	GCA_555555555_contig_1	2259122	2260144	NY151_10015	mmseq.000837.22272.3178	persistent	TIGR00374 family protein	.	.		.	41.4922	28.6115	0	0	.	.	.
.	GCA_555555555_contig_1	2260305	2261078	NY151_10020	mmseq.000837.22272.3236	persistent	16S rRNA (adenine(1518)-N(6)/adenine(1519)-N(6))-dimethyltransferase RsmA	rsmA	.		.	42.3092	14.705	0	0	.	.	.
.	GCA_555555555_contig_1	2261110	2262462	NY151_10025	mmseq.000837.22272.1119	persistent	magnesium transporter	mgtE	.		.	41.2574	13.9763	0	0	.	.	.
.	GCA_555555555_contig_1	2262481	2263986	NY151_10030	mmseq.000837.22272.5434	persistent	polysaccharide biosynthesis protein	rfbX	.		.	35.7688	13.0312	0	0	.	.	.
.	GCA_555555555_contig_1	2263983	2265293	NY151_10035	mmseq.000837.22272.1006	persistent	CDP-glycerol:poly(Glycerophosphate) glycerophosphotransferase	.	.		.	28.8786	13.6427	0	0	.	.	.
.	GCA_555555555_contig_1	2265555	2266301	NY151_10040	mmseq.000837.22272.2512	persistent	2%2C3-diphosphoglycerate-dependent phosphoglycerate mutase	gpmA	.		.	34.1139	15.437	0	0	.	.	.
.	GCA_555555555_contig_1	2266283	2266408	NY151_10045	mmseq.000837.22272.1750	shell	hypothetical protein	.	.		.	40.152	19.88	0	0	.	.	.
.	GCA_555555555_contig_1	2266464	2267588	NY151_10050	mmseq.000837.22272.4139	persistent	glycosyltransferase family 1 protein	rfaB	.		.	37.1797	24.3514	0	0	.	.	.
.	GCA_555555555_contig_1	2267605	2268579	NY151_10055	mmseq.000837.22272.2967	persistent	lipopolysaccharide kinase	bud32	.		.	33.9877	22.4251	0	0	.	.	.
.	GCA_555555555_contig_1	2268586	2269911	NY151_10060	mmseq.000837.22272.0756	persistent	ferrochelatase	hemH	.		.	38.9253	18.8981	0	0	.	.	.
.	GCA_555555555_contig_1	2270191	2271441	NY151_10065	mmseq.000837.22272.2316	persistent	alkaline phosphatase family protein; Type I phosphodiesterase / nucleotide pyrophosphatase	ataC	.		.	39.056	21.6032	0	0	.	.	.
.	GCA_555555555_contig_1	2271438	2271986	NY151_10070	mmseq.000837.22272.3869	persistent	DUF4924 domain-containing protein	.	.		.	42.9854	21.4507	0	0	.	.	.
.	GCA_555555555_contig_1	2271990	2272610	NY151_10075	mmseq.000837.22272.5490	persistent	YigZ family protein	yIH1	.		.	39.5774	17.2597	0	0	.	.	.
.	GCA_555555555_contig_1	2272669	2273238	NY151_10080	mmseq.000837.22272.4666	persistent	OMP-b-brl domain-containing protein	.	.		.	31.5888	10.3796	0	0	.	.	.
.	GCA_555555555_contig_1	2273685	2273951	NY151_10085	mmseq.000837.22272.4665	persistent	HU family DNA-binding protein	himA	.		.	25.6992	4.19549	0	0	.	.	.
.	GCA_555555555_contig_1	2274255	2275400	NY151_10090	mmseq.000837.22272.1860	persistent	UDP-N-acetylglucosamine 2-epimerase; UDP-N-acetylglucosamine 2-epimerase (non-hydrolyzing)	wecB	.		.	25.3913	4.56419	0	0	.	.	.
.	GCA_555555555_contig_1	2275418	2276116	NY151_10095	mmseq.000837.22272.3788	shell	glycosyltransferase; Glycosyl transferase family protein	wecG	.		.	24.043	3.72063	0	0	.	.	.
.	GCA_555555555_contig_1	2276120	2277319	NY151_10100	mmseq.000837.22272.2609	shell	delta-aminolevulinic acid dehydratase; glycoside hydrolase family 88 protein; putative unsaturated glucuronyl hydrolase involved in regulation of bacterial surface properties%2C and related proteins; Thioredoxin domain-containing protein	.	.		.	32.9433	3.99166	0	0	.	.	.
.	GCA_555555555_contig_1	2277400	2277885	NY151_10105	mmseq.000837.22272.1466	shell	histidinol phosphate phosphatase	.	.		.	31.4371	0.340206	0	0	.	.	.
.	GCA_555555555_contig_1	2277903	2278190	NY151_10110	mmseq.000837.22272.5182	cloud	hypothetical protein	.	.		.	23.8885	0.965157	0	0	.	.	.
.	GCA_555555555_contig_1	2278222	2279496	NY151_10115	mmseq.000837.22272.4850	cloud	capsular biosynthesis protein	.	.		.	24.3116	1.94741	0	0	.	.	.
.	GCA_555555555_contig_1	2279534	2280574	NY151_10120	mmseq.000837.22272.5183	shell	glycosyltransferase; Glycosyltransferase involved in cell wall bisynthesis	.	.		.	20.0154	1.37981	0	0	.	.	.
.	GCA_555555555_contig_1	2280689	2281771	NY151_10125	mmseq.000837.22272.4851	shell	glycosyltransferase	.	.		.	23.8521	2.03235	0	0	.	.	.
.	GCA_555555555_contig_1	2281746	2282840	NY151_10130	mmseq.000837.22272.3884	shell	O-antigen ligase family protein	.	.		.	19.958	2.73949	0	0	.	.	.
.	GCA_555555555_contig_1	2282858	2283733	NY151_10135	mmseq.000837.22272.5647	shell	acyltransferase; Polysialic acid O-acetyltransferase	.	.		.	22.3749	0.472	0	0	.	.	.
.	GCA_555555555_contig_1	2283730	2285184	NY151_10140	mmseq.000837.22272.5648	shell	Polysaccharide biosynthesis protein	.	.		.	18.7827	1.49794	0	0	.	.	.
.	GCA_555555555_contig_1	2285260	2285811	NY151_10145	mmseq.000837.22272.2933	shell	Serine acetyltransferase	.	.		.	22.5499	1.92378	0	0	.	.	.
.	GCA_555555555_contig_1	2285819	2287009	NY151_10150	mmseq.000837.22272.4041	persistent	UDP-N-acetyl-D-mannosamine dehydrogenase	wecC	.		.	23.5403	2.72437	0	0	.	.	.
.	GCA_555555555_contig_1	2287274	2288380	NY151_10155	mmseq.000837.22272.2506	persistent	Glycosyltransferase%2C group 4 family; UDP-N-acetylmuramyl pentapeptide phosphotransferase/UDP-N-acetylglucosamine-1-phosphate transferase; undecaprenyl/decaprenyl-phosphate alpha-N-acetylglucosaminyl 1-phosphate transferase	rfe	.		.	20.0172	1.47468	0	0	.	.	.
.	GCA_555555555_contig_1	2288856	2289209	NY151_10160	mmseq.000837.22272.1174	shell	CtnDOT-TraJ domain-containing protein; Homologues of TraJ from Bacteroides conjugative transposon	.	.		.	37.2578	5.18697	0	0	.	.	.
.	GCA_555555555_contig_1	2289770	2291842	NY151_10165	mmseq.000837.22272.4987	persistent	DNA topoisomerase III	topB	.		.	32.6626	6.28764	0	0	.	.	.
.	GCA_555555555_contig_1	2291966	2292088	NY151_10170	mmseq.000837.22272.0214	persistent	hypothetical protein	.	.		.	25.5328	7.44262	0	0	.	.	.
.	GCA_555555555_contig_1	2292288	2293373	NY151_10175	mmseq.000837.22272.2484	shell	DUF772 domain-containing protein; IS5 family ISPg8 transposase; IS5 family transposase; IS5-like element ISPg8 family transposase; ISPg1%2C transposase%2C internal deletion; ISPg1 transposase; Partial transposase in ISPg1; transposase; Transposase%2C IS1182 family; Transposase%2C IS4 family	tnp-IS5	.		.	66.9309	54.1069	0	0	.	.	.
.	GCA_555555555_contig_1	2293968	2294114	NY151_10180	mmseq.000837.22272.4460	shell	hypothetical protein	.	.		.	42.8562	5.91781	0	0	.	.	.
.	GCA_555555555_contig_1	2297327	2297400	NY151_10195		.		Ala_trna	.		.	43.0274	11.6164	0	0	.	.	.
.	GCA_555555555_contig_1	2297402	2297475	NY151_10200		.		Ile_trna	.		.	28.9726	15.7123	0	0	.	.	.
.	GCA_555555555_contig_1	2300687	2303554	NY151_10210	mmseq.000837.22272.1958	persistent	Phenylalanine--tRNA ligase beta subunit; phenylalanine--tRNA ligase subunit beta	pheT	.		.	29.8863	10.7531	0	0	.	.	.
.	GCA_555555555_contig_1	2303597	2304325	NY151_10215	mmseq.000837.22272.3345	persistent	YebC/PmpR family DNA-binding transcriptional regulator	tACO1	.		.	29.7418	4.75687	0	0	.	.	.
.	GCA_555555555_contig_1	2304618	2307293	NY151_10220	mmseq.000837.22272.0807	persistent	DNA mismatch repair protein MutS	mutS	.		.	35.3776	12.3862	0	0	.	.	.
.	GCA_555555555_contig_1	2307697	2307816	NY151_10225	mmseq.000837.22272.4394	persistent	hypothetical protein	.	.		.	24.5882	10.1849	0	0	.	.	.
.	GCA_555555555_contig_1	2308211	2309716	NY151_10230	mmseq.000837.22272.1957	persistent	alkaline protease	tolC	.		.	36.5754	17.6279	0	0	.	.	.
.	GCA_555555555_contig_1	2309765	2310760	NY151_10235	mmseq.000837.22272.3840	persistent	hemolysin secretion protein D	emrA	.		.	27.7156	19.8482	0	0	.	.	.
.	GCA_555555555_contig_1	2310763	2311944	NY151_10240	mmseq.000837.22272.4023	persistent	ABC-2 family transporter protein; ABC transporter permease; ABC-type multidrug transport system%2C permease component; Membrane protein; Transporter%2C putative	.	.		.	30.2345	10.9704	0	0	.	.	.
.	GCA_555555555_contig_1	2311946	2313220	NY151_10245	mmseq.000837.22272.3293	persistent	ABC-2 family transporter protein; ABC transporter permease; ABC-type multidrug transport system%2C permease component; Membrane protein	yadH	.		.	34.0769	9.17818	0	0	.	.	.
.	GCA_555555555_contig_1	2313349	2313828	NY151_10250	mmseq.000837.22272.5667	persistent	DNA protection during starvation protein	dps	.		.	33.0877	5.35908	0	0	.	.	.
.	GCA_555555555_contig_1	2314721	2315938	NY151_10255	mmseq.000837.22272.1230	persistent	insulinase family protein	pqqL	.		.	29.2802	6.89565	0	0	.	.	.
.	GCA_555555555_contig_1	2316117	2316758	NY151_10260	mmseq.000837.22272.2883	persistent	iron dicitrate transport regulator FecR	gutQ	.		.	25.0062	13.8487	0	0	.	.	.
.	GCA_555555555_contig_1	2316904	2318718	NY151_10265	mmseq.000837.22272.2953	persistent	DEAD/DEAH box helicase	srmB	.		.	32.6803	14.409	0	0	.	.	.
.	GCA_555555555_contig_1	2318737	2320182	NY151_10270	mmseq.000837.22272.2318	persistent	glycoside hydrolase family 27 protein	.	.		.	30.71	18.1294	0	0	.	.	.
.	GCA_555555555_contig_1	2320182	2321381	NY151_10275	mmseq.000837.22272.3210	persistent	L-serine ammonia-lyase; L-serine dehydratase	sdaA	.		.	38.638	15.2744	0	0	.	.	.
.	GCA_555555555_contig_1	2321476	2322261	NY151_10280	mmseq.000837.22272.2397	persistent	PorT family protein	.	.		.	38.6127	14.1783	0	0	.	.	.
.	GCA_555555555_contig_1	2322267	2323169	NY151_10285	mmseq.000837.22272.0352	persistent	glycoside hydrolase xylanase	.	.		.	34.6641	18.6109	0	0	.	.	.
.	GCA_555555555_contig_1	2323231	2325216	NY151_10290	mmseq.000837.22272.2708	persistent	Ig-like protein	.	.		.	33.9874	17.3748	0	0	.	.	.
.	GCA_555555555_contig_1	2325663	2326451	NY151_10295	mmseq.000837.22272.0875	shell	Integrase catalytic domain-containing protein; integrase core domain-containing protein; IS3 family transposase	tnp-IS3	.		.	30.6739	38.2195	0	0	.	.	.
.	GCA_555555555_contig_1	2326655	2327035	NY151_10300	mmseq.000837.22272.1043	shell	helix-turn-helix domain containing protein; IS3 family transposase; ISPg5%2C transposase Orf1	tnp-IS3	.		.	19.8684	25.1158	0	0	.	.	.
.	GCA_555555555_contig_1	2327203	2328078	NY151_10305	mmseq.000837.22272.2484	shell	DUF772 domain-containing protein; IS5 family ISPg8 transposase; IS5 family transposase; IS5-like element ISPg8 family transposase; ISPg1%2C transposase%2C internal deletion; ISPg1 transposase; Partial transposase in ISPg1; transposase; Transposase%2C IS1182 family; Transposase%2C IS4 family	tnp-IS5	.		.	67.2469	59.496	0	0	.	.	.
.	GCA_555555555_contig_1	2328292	2329086	NY151_10310	mmseq.000837.22272.3068	persistent	thymidylate synthase	thyA	.		.	33.1839	6.37909	0	0	.	.	.
.	GCA_555555555_contig_1	2329132	2329620	NY151_10315	mmseq.000837.22272.0680	persistent	dihydrofolate reductase	folA	.		.	32.1824	9.37705	0	0	.	.	.
.	GCA_555555555_contig_1	2329681	2331045	NY151_10320	mmseq.000837.22272.3016	persistent	histidine--tRNA ligase	hisS	.		.	36.2265	9.81305	0	0	.	.	.
.	GCA_555555555_contig_1	2331050	2331223	NY151_10325	mmseq.000837.22272.3797	shell	hypothetical protein	.	.		.	31.7225	6.58382	0	0	.	.	.
.	GCA_555555555_contig_1	2331260	2331664	NY151_10330	mmseq.000837.22272.0116	shell	DUF1661 domain-containing protein	.	.		.	28.2673	9.13861	0	0	.	.	.
.	GCA_555555555_contig_1	2331722	2332735	NY151_10335	mmseq.000837.22272.0115	persistent	23S rRNA (adenine(2503)-C(2))-methyltransferase RlmN	rlmN	.		.	37.2201	13.69	0	0	.	.	.
.	GCA_555555555_contig_1	2332826	2333881	NY151_10340	mmseq.000837.22272.5658	persistent	DUF4837 domain-containing protein	.	.		.	36.672	19.3194	0	0	.	.	.
.	GCA_555555555_contig_1	2333925	2335022	NY151_10345	mmseq.000837.22272.5361	persistent	4-hydroxythreonine-4-phosphate dehydrogenase PdxA	pdxA	.		.	32.9453	21.1222	0	0	.	.	.
.	GCA_555555555_contig_1	2335044	2335502	NY151_10350	mmseq.000837.22272.4583	persistent	glycerol-3-phosphate cytidylyltransferase	tagD	.		.	29.417	12.0131	0	0	.	.	.
.	GCA_555555555_contig_1	2335508	2336239	NY151_10355	mmseq.000837.22272.1850	persistent	NAD(P)-dependent oxidoreductase; Oxidoreductase%2C short chain dehydrogenase/reductase family protein; SDR family oxidoreductase; Short-chain dehydrogenase	fabG	.		.	21.7291	11.9904	0	0	.	.	.
.	GCA_555555555_contig_1	2336251	2337177	NY151_10360	mmseq.000837.22272.0388	persistent	CDP-alcohol phosphatidyltransferase; CDP-alcohol phosphatidyltransferase family protein	pgsA	.		.	31.8251	9.22678	0	0	.	.	.
.	GCA_555555555_contig_1	2337222	2338082	NY151_10365	mmseq.000837.22272.2370	persistent	PlsC domain-containing protein	.	.		.	25.3721	9.35	0	0	.	.	.
.	GCA_555555555_contig_1	2338079	2341300	NY151_10370	mmseq.000837.22272.1734	persistent	DNA helicase UvrD	recB	.		.	34.3151	8.51164	0	0	.	.	.
.	GCA_555555555_contig_1	2344721	2344794	NY151_10385		.		Ala_trna	.		.	50.9726	18.2466	0	0	.	.	.
.	GCA_555555555_contig_1	2344796	2344869	NY151_10390		.		Ile_trna	.		.	32.0822	16.1096	0	0	.	.	.
.	GCA_555555555_contig_1	2347244	2347663	NY151_10400	mmseq.000837.22272.5184	cloud	hypothetical protein	.	.		.	25.0597	10.0286	0	0	.	.	.
.	GCA_555555555_contig_1	2347660	2348043	NY151_10405	mmseq.000837.22272.0769	shell	hypothetical protein	.	.		.	28.4178	10.4778	0	0	.	.	.
.	GCA_555555555_contig_1	2348083	2349255	NY151_10410	mmseq.000837.22272.1044	persistent	ATPase; ATPase-2 domain-containing protein	.	.		.	36.8635	10.9292	0	0	.	.	.
.	GCA_555555555_contig_1	2349545	2350021	NY151_10415	mmseq.000837.22272.3644	persistent	DUF6078 domain-containing protein	.	.		.	30.2563	22.2794	0	0	.	.	.
.	GCA_555555555_contig_1	2350033	2351334	NY151_10420	mmseq.000837.22272.3380	persistent	adenosylmethionine--8-amino-7-oxononanoate transaminase; aminotransferase class III-fold pyridoxal phosphate-dependent enzyme	bioA	.		.	35.1476	20.8509	0	0	.	.	.
.	GCA_555555555_contig_1	2351324	2352316	NY151_10425	mmseq.000837.22272.5488	persistent	biotin synthase BioB	bioB	.		.	43.4778	23.2117	0	0	.	.	.
.	GCA_555555555_contig_1	2352497	2354029	NY151_10430	mmseq.000837.22272.4330	shell	MFS transporter	.	.		.	31.7474	9.9171	0	0	.	.	.
.	GCA_555555555_contig_1	2354055	2355146	NY151_10435	mmseq.000837.22272.2699	persistent	DUF4831 domain-containing protein	.	.		.	53.7544	10.198	0	0	.	.	.
.	GCA_555555555_contig_1	2356229	2357212	NY151_10440	mmseq.000837.22272.3911	persistent	tryptophan--tRNA ligase	trpS	.		.	60.2452	21.5178	0	0	.	.	.
.	GCA_555555555_contig_1	2357268	2357687	NY151_10445	mmseq.000837.22272.0177	persistent	DUF3127 domain-containing protein	.	.		.	65.7279	36.9451	0	0	.	.	.
.	GCA_555555555_contig_1	2357687	2358160	NY151_10450	mmseq.000837.22272.3174	persistent	23S rRNA (pseudouridine(1915)-N(3))-methyltransferase RlmH	rlmH	.		.	59.4101	38.2474	0	0	.	.	.
.	GCA_555555555_contig_1	2358222	2359280	NY151_10455	mmseq.000837.22272.0242	persistent	bifunctional methionine sulfoxide reductase B/A protein	msrB%2CmsrA	.		.	80.069	18.6361	0	0	.	.	.
.	GCA_555555555_contig_1	2359337	2360521	NY151_10460	mmseq.000837.22272.2597	persistent	hypothetical protein	.	.		.	94.353	18.5954	0	0	.	.	.
.	GCA_555555555_contig_1	2360927	2361835	NY151_10470	mmseq.000837.22272.2182	persistent	cation-efflux pump	fieF	.		.	213.972	74.0947	0	0	.	.	.
.	GCA_555555555_contig_1	2361878	2362231	NY151_10475	mmseq.000837.22272.3789	persistent	dihydroneopterin aldolase	folB	.		.	374.785	273.895	1	1	.	.	.
.	GCA_555555555_contig_1	2362302	2363561	NY151_10480	mmseq.000837.22272.2879	persistent	DUF5103 domain-containing protein	.	.		.	646.684	743.615	1	1	646.684	743.615	.
.	GCA_555555555_contig_1	2364403	2368923	NY151_10485	mmseq.000837.22272.2700	persistent	TamB%2C inner membrane protein subunit of TAM complex	tamB	.		.	379.038	555.377	1	1	.	.	.
.	GCA_555555555_contig_1	2369562	2370464	NY151_10490	mmseq.000837.22272.2106	shell	IS982 family IS195 transposase; IS982 family transposase; IS982-like element IS195 family transposase; ISPg3 transposase; Partial transposase in ISPg3; Tnp-DDE-dom domain-containing protein; transposase; Transposase family protein	.	.		.	40.5965	19.0477	0	0	.	.	.
.	GCA_555555555_contig_1	2371086	2371871	NY151_10495	mmseq.000837.22272.1756	cloud	hypothetical protein	.	.		.	22.2701	8.08535	0	0	.	.	.
.	GCA_555555555_contig_1	2372457	2374784	NY151_10500	mmseq.000837.22272.4437	persistent	Omp85 domain-containing protein	bamA	.		.	38.1122	5.82939	0	0	.	.	.
.	GCA_555555555_contig_1	2374792	2379582	NY151_10505	mmseq.000837.22272.4868	persistent	TamB%2C inner membrane protein subunit of TAM complex	asmA	.		.	34.3478	6.86994	0	0	.	.	.
.	GCA_555555555_contig_1	2379688	2380629	NY151_10510	mmseq.000837.22272.4867	persistent	Ribose-phosphate pyrophosphokinase	prs	.		.	29.8013	13.6238	0	0	.	.	.
.	GCA_555555555_contig_1	2380816	2382099	NY151_10515	mmseq.000837.22272.4800	persistent	ATP-dependent RNA helicase	srmB	.		.	36.9361	22.8956	0	0	.	.	.
.	GCA_555555555_contig_1	2382700	2383674	NY151_10520	mmseq.000837.22272.2259	persistent	PF11306 family protein	.	.		.	33.2033	14.8131	0	0	.	.	.
.	GCA_555555555_contig_1	2383848	2385470	NY151_10525	mmseq.000837.22272.4262	persistent	secretion protein	.	.		.	31.3021	5.94513	0	0	.	.	.
.	GCA_555555555_contig_1	2386243	2387832	NY151_10530	mmseq.000837.22272.1318	shell	secretion protein	.	.		.	28.1429	4.70485	0	0	.	.	.
.	GCA_555555555_contig_1	2388471	2388544	NY151_10535		.		Met_trna	.		.	22.3014	3.0411	0	0	.	.	.
.	GCA_555555555_contig_1	2388768	2389328	NY151_10540	mmseq.000837.22272.3515	persistent	Lipoprotein	.	.		.	23.7125	6.79643	0	0	.	.	.
.	GCA_555555555_contig_1	2389529	2390206	NY151_10545	mmseq.000837.22272.0565	persistent	OMP-b-brl-2 domain-containing protein; PorT family protein	.	.		.	26.7297	11.2053	0	0	.	.	.
.	GCA_555555555_contig_1	2390326	2391438	NY151_10550	mmseq.000837.22272.2547	persistent	2-iminoacetate synthase ThiH	thiH	.		.	34.4703	16.9299	0	0	.	.	.
.	GCA_555555555_contig_1	2391451	2392224	NY151_10555	mmseq.000837.22272.2222	persistent	Thiazole synthase	thiG	.		.	32.969	20.1902	0	0	.	.	.
.	GCA_555555555_contig_1	2392289	2394232	NY151_10560	mmseq.000837.22272.2546	persistent	Thiamine-phosphate pyrophosphorylase; thiamine phosphate synthase	thiE	.		.	32.3093	20.0612	0	0	.	.	.
.	GCA_555555555_contig_1	2394229	2396058	NY151_10565	mmseq.000837.22272.3046	persistent	phosphomethylpyrimidine synthase ThiC	thiC	.		.	29.7162	15.8573	0	0	.	.	.
.	GCA_555555555_contig_1	2396062	2396262	NY151_10570	mmseq.000837.22272.1613	persistent	sulfur carrier protein ThiS	thiS	.		.	29.945	10.01	0	0	.	.	.
.	GCA_555555555_contig_1	2396663	2397403	NY151_10575	mmseq.000837.22272.2388	persistent	hypothetical protein	.	.		.	24.2554	11.6892	0	0	.	.	.
.	GCA_555555555_contig_1	2397662	2397970	NY151_10580	mmseq.000837.22272.4113	shell	Putative lipoprotein	.	.		.	29.8636	6.91234	0	0	.	.	.
.	GCA_555555555_contig_1	2398007	2398654	NY151_10585	mmseq.000837.22272.4114	shell	T9SS C-terminal target domain-containing protein; T9SS type A sorting domain-containing protein	.	.		.	33.5966	4.76661	0	0	.	.	.
.	GCA_555555555_contig_1	2398983	2399252	NY151_10590		.		pseudogene	.		.	30.4758	3.45725	0	0	.	.	.
.	GCA_555555555_contig_1	2400079	2400657	NY151_10595	mmseq.000837.22272.4698	persistent	30S ribosomal protein S16	rpsP	.		.	29.9325	3.14706	0	0	.	.	.
.	GCA_555555555_contig_1	2400810	2401216	NY151_10600		.		ssrA	.		.	26.2291	1.79803	0	0	.	.	.
.	GCA_555555555_contig_1	2401442	2402413	NY151_10605	mmseq.000837.22272.5569	persistent	oxidoreductase; UDP-N-acetyl-2-amino-2-deoxy-D-glucuronate oxidase	mviM	.		.	37.2688	2.60659	0	0	.	.	.
.	GCA_555555555_contig_1	2402528	2403337	NY151_10610	mmseq.000837.22272.4140	persistent	MBL fold metallo-hydrolase	phnP	.		.	34.4376	2.1644	0	0	.	.	.
.	GCA_555555555_contig_1	2403390	2404469	NY151_10615	mmseq.000837.22272.0319	persistent	L-asparaginase/archaeal Glu-tRNAGln amidotransferase subunit D	ansA	.		.	28.4588	1.75162	0	0	.	.	.
.	GCA_555555555_contig_1	2404481	2404768	NY151_10620	mmseq.000837.22272.1322	persistent	Partial transposase in ISPg2	.	.		.	20.7038	2.38328	0	0	.	.	.
.	GCA_555555555_contig_1	2405069	2406079	NY151_10625	mmseq.000837.22272.0346	persistent	type I glyceraldehyde-3-phosphate dehydrogenase	gap	.		.	32.8436	5.07822	0	0	.	.	.
.	GCA_555555555_contig_1	2406118	2406219	NY151_10630	mmseq.000837.22272.0176	shell	hypothetical protein	.	.		.	30.8812	6.55446	0	0	.	.	.
.	GCA_555555555_contig_1	2406219	2407157	NY151_10635	mmseq.000837.22272.3717	persistent	AraC family transcriptional regulator	.	.		.	31.8465	5.03305	0	0	.	.	.
.	GCA_555555555_contig_1	2407278	2407952	NY151_10640	mmseq.000837.22272.1015	persistent	YggS family pyridoxal phosphate-dependent enzyme	yggS	.		.	32.5697	7.96142	0	0	.	.	.
.	GCA_555555555_contig_1	2407949	2408392	NY151_10645	mmseq.000837.22272.1016	persistent	phage tail protein	.	.		.	33.3747	7.48984	0	0	.	.	.
.	GCA_555555555_contig_1	2408941	2409522	NY151_10650	mmseq.000837.22272.4171	persistent	DUF3575 domain-containing protein	.	.		.	22.2737	9.49225	0	0	.	.	.
.	GCA_555555555_contig_1	2409548	2411020	NY151_10655	mmseq.000837.22272.2131	persistent	DUF3868 domain-containing protein	ompA	.		.	31.6984	8.87364	0	0	.	.	.
.	GCA_555555555_contig_1	2411076	2412236	NY151_10660	mmseq.000837.22272.0038	shell	Fimbrillin; Major fimbrium subunit FimA type-1; Major fimbrium subunit FimA type-2	fimA	.		.	28.3043	8.69741	0	0	.	.	.
.	GCA_555555555_contig_1	2412375	2413286	NY151_10665	mmseq.000837.22272.3819	persistent	Major fimbrium anchoring subunit FimB	fimB	.		.	28.5159	9.0966	0	0	.	.	.
.	GCA_555555555_contig_1	2413300	2414670	NY151_10670	mmseq.000837.22272.1853	persistent	fimbrial assembly protein; Major fimbrium subunit FimC	fimC	.		.	32.9978	4.45037	0	0	.	.	.
.	GCA_555555555_contig_1	2414685	2416688	NY151_10675	mmseq.000837.22272.0514	shell	Major fimbrium tip subunit FimD	fimD	.		.	26.0704	2.03994	0	0	.	.	.
.	GCA_555555555_contig_1	2416685	2418337	NY151_10680	mmseq.000837.22272.5332	shell	Major fimbrium tip subunit FimE	fimE	.		.	32.5284	2.75424	0	0	.	.	.
.	GCA_555555555_contig_1	2418870	2419421	NY151_10685	mmseq.000837.22272.3736	persistent	DUF177 domain-containing protein; Large ribosomal RNA subunit accumulation protein YceD; Putative ACR; Putative metal-binding protein; YceD family protein	yceD	.		.	27.9691	1.79492	0	0	.	.	.
.	GCA_555555555_contig_1	2419428	2419613	NY151_10690	mmseq.000837.22272.5349	persistent	50S ribosomal protein L32	rpmF	.		.	31.6541	0.427027	0	0	.	.	.
.	GCA_555555555_contig_1	2419793	2420800	NY151_10695	mmseq.000837.22272.2223	persistent	3-oxoacyl-[acyl-carrier-protein] synthase 3	fabH	.		.	33.3883	1.94638	0	0	.	.	.
.	GCA_555555555_contig_1	2420879	2421778	NY151_10700	mmseq.000837.22272.3514	persistent	GTPase Era	era	.		.	32.3382	3.27475	0	0	.	.	.
.	GCA_555555555_contig_1	2421841	2423154	NY151_10705	mmseq.000837.22272.3643	persistent	ribosome biogenesis GTPase Der	der	.		.	35.1645	3.86824	0	0	.	.	.
.	GCA_555555555_contig_1	2423205	2426504	NY151_10710	mmseq.000837.22272.4019	persistent	DUF2723 domain-containing protein	.	.		.	33.726	4.4371	0	0	.	.	.
.	GCA_555555555_contig_1	2426505	2427152	NY151_10715	mmseq.000837.22272.5546	persistent	Peptidoglycan-N-acetylglucosamine deacetylase; polysaccharide deacetylase family protein	cDA1	.		.	41.1376	10.1577	0	0	.	.	.
.	GCA_555555555_contig_1	2427178	2427864	NY151_10720	mmseq.000837.22272.4378	persistent	SAM-dependent methyltransferase	mnmC	.		.	37.5612	14.2391	0	0	.	.	.
.	GCA_555555555_contig_1	2428060	2429145	NY151_10725	mmseq.000837.22272.2484	shell	DUF772 domain-containing protein; IS5 family ISPg8 transposase; IS5 family transposase; IS5-like element ISPg8 family transposase; ISPg1%2C transposase%2C internal deletion; ISPg1 transposase; Partial transposase in ISPg1; transposase; Transposase%2C IS1182 family; Transposase%2C IS4 family	tnp-IS5	.		.	64.0931	59.6212	0	0	.	.	.
.	GCA_555555555_contig_1	2429109	2429252	NY151_10730	mmseq.000837.22272.4474	cloud	hypothetical protein	.	.		.	45.007	25.1958	0	0	.	.	.
.	GCA_555555555_contig_1	2429406	2429987	NY151_10735	mmseq.000837.22272.2544	persistent	xanthine phosphoribosyltransferase	xpt	.		.	48.2272	16.4647	0	0	.	.	.
.	GCA_555555555_contig_1	2430024	2431361	NY151_10740	mmseq.000837.22272.4843	persistent	xanthine permease XanP	pbuX	.		.	84.736	50.1272	0	0	.	.	.
.	GCA_555555555_contig_1	2431523	2432194	NY151_10745	mmseq.000837.22272.4195	persistent	OMP-b-brl-2 domain-containing protein	.	.		.	177.538	129.133	0	0	.	.	.
.	GCA_555555555_contig_1	2432254	2433759	NY151_10750	mmseq.000837.22272.4196	persistent	peptidoglycan-binding protein LysM	sleL	.		.	447.093	304.021	1	1	.	.	.
.	GCA_555555555_contig_1	2434297	2434872	NY151_10755	mmseq.000837.22272.2017	shell	histidinol phosphate aminotransferase; HU family DNA-binding protein	.	.		.	1544.55	1852.94	1	1	1544.55	1852.94	cluster w/ tRNA-Pro [mostly core] [rank 6, 9]
.	GCA_555555555_contig_1	2435154	2435226	NY151_10760		.		Pro_trna	.		.	919.361	902.167	1	1	.	.	.
.	GCA_555555555_contig_1	2435349	2435534	NY151_10765	mmseq.000837.22272.4946	persistent	hypothetical protein	.	.		.	361.935	467.092	1	1	.	.	.
.	GCA_555555555_contig_1	2435561	2436460	NY151_10770	mmseq.000837.22272.2922	persistent	TraB/GumN family protein	traB	.		.	242.751	245.875	1	0	.	.	.
.	GCA_555555555_contig_1	2436497	2437243	NY151_10775	mmseq.000837.22272.0564	persistent	16S rRNA (uracil(1498)-N(3))-methyltransferase	rsmE	.		.	169.989	173.802	0	0	.	.	.
.	GCA_555555555_contig_1	2437591	2438592	NY151_10780	mmseq.000837.22272.5318	persistent	glutamine cyclotransferase	iap	.		.	84.4046	100.932	0	0	.	.	.
.	GCA_555555555_contig_1	2438616	2439041	NY151_10785	mmseq.000837.22272.3641	persistent	Fe-S metabolism protein SufE	sufE	.		.	58.8871	52.1929	0	0	.	.	.
.	GCA_555555555_contig_1	2439045	2440442	NY151_10790	mmseq.000837.22272.3037	persistent	protoporphyrinogen oxidase	hemG	.		.	63.481	40.2777	0	0	.	.	.
.	GCA_555555555_contig_1	2441181	2442080	NY151_10795	mmseq.000837.22272.2360	persistent	AraC family transcriptional regulator	araC	.		.	34.5851	14.9077	0	0	.	.	.
.	GCA_555555555_contig_1	2442077	2443228	NY151_10800	mmseq.000837.22272.3036	persistent	lipid-A-disaccharide synthase	lpxB	.		.	40.6429	10.2363	0	0	.	.	.
.	GCA_555555555_contig_1	2443265	2444035	NY151_10805	mmseq.000837.22272.5185	persistent	5'/3'-nucleotidase SurE	surE	.		.	40.5494	8.54286	0	0	.	.	.
.	GCA_555555555_contig_1	2444032	2444589	NY151_10810	mmseq.000837.22272.0175	persistent	peptidylprolyl isomerase	fkpA	.		.	37.1382	7.16158	0	0	.	.	.
.	GCA_555555555_contig_1	2444586	2446202	NY151_10815	mmseq.000837.22272.3176	persistent	Glycine--tRNA ligase; Glycyl-tRNA synthetase	glyS	.		.	32.771	7.45483	0	0	.	.	.
.	GCA_555555555_contig_1	2446313	2446570	NY151_10820	mmseq.000837.22272.3438	shell	hypothetical protein	.	.		.	25.537	4.50584	0	0	.	.	.
.	GCA_555555555_contig_1	2446593	2448032	NY151_10825	mmseq.000837.22272.5305	persistent	DUF3868 domain-containing protein	ompA	.		.	24.4385	4.10007	0	0	.	.	.
.	GCA_555555555_contig_1	2448077	2448670	NY151_10830	mmseq.000837.22272.4278	persistent	DUF3575 domain-containing protein	.	.		.	19.747	4.09444	0	0	.	.	.
.	GCA_555555555_contig_1	2449062	2450147	NY151_10835	mmseq.000837.22272.2484	shell	DUF772 domain-containing protein; IS5 family ISPg8 transposase; IS5 family transposase; IS5-like element ISPg8 family transposase; ISPg1%2C transposase%2C internal deletion; ISPg1 transposase; Partial transposase in ISPg1; transposase; Transposase%2C IS1182 family; Transposase%2C IS4 family	tnp-IS5	.		.	63.0415	42.6203	0	0	.	.	.
.	GCA_555555555_contig_1	2450391	2450696	NY151_10840	mmseq.000837.22272.0241	shell	Histidinol-phosphate aminotransferase; histidinol phosphate phosphatase	.	.		.	30.8033	5.10164	0	0	.	.	.
.	GCA_555555555_contig_1	2450934	2452223	NY151_10845	mmseq.000837.22272.1852	persistent	MFS transporter	fucP	.		.	26.3266	2.43522	0	0	.	.	.
.	GCA_555555555_contig_1	2452262	2453221	NY151_10850	mmseq.000837.22272.3790	persistent	dihydrofolate reductase	ldhA	.		.	34.5255	8.06361	0	0	.	.	.
.	GCA_555555555_contig_1	2453440	2454162	NY151_10855	mmseq.000837.22272.4020	persistent	T9SS C-terminal target domain-containing protein; T9SS type A sorting domain-containing protein	.	.		.	26.4737	3.95014	0	0	.	.	.
.	GCA_555555555_contig_1	2454188	2455063	NY151_10860	mmseq.000837.22272.3172	persistent	outer membrane lipoprotein Omp28	omp28	.		.	24.8766	2.90171	0	0	.	.	.
.	GCA_555555555_contig_1	2455083	2456828	NY151_10865	mmseq.000837.22272.1212	persistent	DUF6029 domain-containing protein	.	.		.	31.8206	1.73524	0	0	.	.	.
.	GCA_555555555_contig_1	2456884	2457366	NY151_10870	mmseq.000837.22272.2224	persistent	thiol:disulfide interchange protein	bcp	.		.	24.7946	2.44191	0	0	.	.	.
.	GCA_555555555_contig_1	2457611	2457754	NY151_10875	mmseq.000837.22272.4985	shell	hypothetical protein	.	.		.	26.951	1.64336	0	0	.	.	.
.	GCA_555555555_contig_1	2457891	2457962	NY151_10880		.		fMet_trna	.		.	20.8873	2.8169	0	0	.	.	.
.	GCA_555555555_contig_1	2458297	2459535	NY151_10885	mmseq.000837.22272.0387	persistent	NADH:ubiquinone reductase (Na(+)-transporting) subunit F; Na(+)-translocating NADH-quinone reductase subunit F	nqrF	.		.	32.3732	3.11309	0	0	.	.	.
.	GCA_555555555_contig_1	2459554	2460168	NY151_10890	mmseq.000837.22272.2551	persistent	NADH:ubiquinone reductase (Na(+)-transporting) subunit E	nqrE	.		.	23.5912	5.90391	0	0	.	.	.
.	GCA_555555555_contig_1	2460208	2460837	NY151_10895	mmseq.000837.22272.5699	persistent	NADH:ubiquinone reductase (Na(+)-transporting) subunit D	nqrD	.		.	29.2496	3.48331	0	0	.	.	.
.	GCA_555555555_contig_1	2460843	2461577	NY151_10900	mmseq.000837.22272.5548	persistent	Na(+)-translocating NADH-quinone reductase subunit C	nqrC	.		.	27.6431	6.8297	0	0	.	.	.
.	GCA_555555555_contig_1	2461601	2462800	NY151_10905	mmseq.000837.22272.1111	persistent	NADH:ubiquinone reductase (Na(+)-transporting) subunit B	nqrB	.		.	31.1685	14.9833	0	0	.	.	.
.	GCA_555555555_contig_1	2462831	2464186	NY151_10910	mmseq.000837.22272.2552	persistent	NADH:ubiquinone reductase (Na(+)-transporting) subunit A	nqrA	.		.	33.6886	14.4435	0	0	.	.	.
.	GCA_555555555_contig_1	2464967	2466283	NY151_10915	mmseq.000837.22272.0453	persistent	energy transducer TonB	mecR1	.		.	29.2439	6.59802	0	0	.	.	.
.	GCA_555555555_contig_1	2466318	2466455	NY151_10920	mmseq.000837.22272.2389	persistent	BlaI/MecI/CopY family transcriptional regulator; Transcriptional regulator; Transcriptional regulator%2C BlaI/MecI/CopY family	.	.		.	31.146	5.72993	0	0	.	.	.
.	GCA_555555555_contig_1	2466575	2467660	NY151_10925	mmseq.000837.22272.2484	shell	DUF772 domain-containing protein; IS5 family ISPg8 transposase; IS5 family transposase; IS5-like element ISPg8 family transposase; ISPg1%2C transposase%2C internal deletion; ISPg1 transposase; Partial transposase in ISPg1; transposase; Transposase%2C IS1182 family; Transposase%2C IS4 family	tnp-IS5	.		.	53.8516	46.7843	0	0	.	.	.
.	GCA_555555555_contig_1	2467790	2468041	NY151_10930	mmseq.000837.22272.2389	persistent	BlaI/MecI/CopY family transcriptional regulator; Transcriptional regulator; Transcriptional regulator%2C BlaI/MecI/CopY family	.	.		.	27.2669	7.5498	0	0	.	.	.
.	GCA_555555555_contig_1	2468133	2469020	NY151_10935	mmseq.000837.22272.4361	persistent	1%2C4-dihydroxy-2-naphthoate octaprenyltransferase	menA	.		.	22.6313	9.11161	0	0	.	.	.
.	GCA_555555555_contig_1	2469010	2470203	NY151_10940	mmseq.000837.22272.0563	persistent	diaminopimelate decarboxylase	lysA	.		.	25.5708	6.60855	0	0	.	.	.
.	GCA_555555555_contig_1	2470187	2471416	NY151_10945	mmseq.000837.22272.3512	persistent	aspartate kinase	metL1	.		.	30.8584	3.78356	0	0	.	.	.
.	GCA_555555555_contig_1	2471545	2472285	NY151_10950	mmseq.000837.22272.0518	persistent	phosphonate ABC transporter ATP-binding protein	ftsE	.		.	34.577	4.43108	0	0	.	.	.
.	GCA_555555555_contig_1	2472667	2473680	NY151_10955	mmseq.000837.22272.0297	persistent	peptidase M24	lysM	.		.	20.8865	3.66239	0	0	.	.	.
.	GCA_555555555_contig_1	2473997	2475082	NY151_10960	mmseq.000837.22272.2484	shell	DUF772 domain-containing protein; IS5 family ISPg8 transposase; IS5 family transposase; IS5-like element ISPg8 family transposase; ISPg1%2C transposase%2C internal deletion; ISPg1 transposase; Partial transposase in ISPg1; transposase; Transposase%2C IS1182 family; Transposase%2C IS4 family	tnp-IS5	.		.	54.7889	26.2461	0	0	.	.	.
.	GCA_555555555_contig_1	2475342	2476499	NY151_10965	mmseq.000837.22272.0273	shell	DDE-Tnp-1 domain-containing protein; DUF4372 domain-containing protein; IS4 family ISPg4 transposase; IS4 family transposase; IS4-like element IS1598 family transposase; transposase	.	.		.	42.548	14.5722	0	0	.	.	.
.	GCA_555555555_contig_1	2476624	2476758	NY151_10970	mmseq.000837.22272.0635	shell	hypothetical protein	.	.		.	26.709	5.25373	0	0	.	.	.
.	GCA_555555555_contig_1	2477324	2477461	NY151_10975	mmseq.000837.22272.4054	shell	hypothetical protein	.	.		.	31.9635	0.59854	0	0	.	.	.
.	GCA_555555555_contig_1	2477558	2477630	NY151_10980		.		Lys_trna	.		.	29.4583	1.84722	0	0	.	.	.
.	GCA_555555555_contig_1	2477738	2477881	NY151_10985	mmseq.000837.22272.4055	shell	hypothetical protein	.	.		.	26.5245	3.32867	0	0	.	.	.
.	GCA_555555555_contig_1	2478118	2479020	NY151_10990	mmseq.000837.22272.2106	shell	IS982 family IS195 transposase; IS982 family transposase; IS982-like element IS195 family transposase; ISPg3 transposase; Partial transposase in ISPg3; Tnp-DDE-dom domain-containing protein; transposase; Transposase family protein	.	.		.	28.2483	14.4257	0	0	.	.	.
.	GCA_555555555_contig_1	2479335	2480132	NY151_10995	mmseq.000837.22272.4928	persistent	peptidase M48 family protein	bepA	.		.	28.8683	3.93099	0	0	.	.	.
.	GCA_555555555_contig_1	2480343	2481224	NY151_11000	mmseq.000837.22272.3853	persistent	peptidase	.	.		.	30.8411	3.66402	0	0	.	.	.
.	GCA_555555555_contig_1	2481466	2483403	NY151_11005	mmseq.000837.22272.2905	persistent	ABC-F type ribosomal protection protein	abc-f	.		.	28.809	16.3557	0	0	.	.	.
.	GCA_555555555_contig_1	2483400	2485487	NY151_11010	mmseq.000837.22272.0037	persistent	tetratricopeptide repeat protein; TPR domain protein	.	.		.	30.1207	14.2463	0	0	.	.	.
.	GCA_555555555_contig_1	2485523	2486200	NY151_11015	mmseq.000837.22272.3709	persistent	peptide deformylase	def	.		.	23.5687	12.7016	0	0	.	.	.
.	GCA_555555555_contig_1	2486197	2486835	NY151_11020	mmseq.000837.22272.2707	persistent	Holliday junction resolvase RuvX	ruvX	.		.	25.2649	12.6567	0	0	.	.	.
.	GCA_555555555_contig_1	2487115	2492838	NY151_11025	mmseq.000837.22272.4150	persistent	alpha-2-macroglobulin	yfaS	.		.	31.2015	12.1298	0	0	.	.	.
.	GCA_555555555_contig_1	2492852	2493796	NY151_11030	mmseq.000837.22272.5762	persistent	2-dehydropantoate 2-reductase	panE	.		.	27.3633	8.92161	0	0	.	.	.
.	GCA_555555555_contig_1	2493931	2495547	NY151_11035	mmseq.000837.22272.2639	persistent	ABC-F family ATPase	uup	.		.	31.6114	11.5303	0	0	.	.	.
.	GCA_555555555_contig_1	2495823	2496842	NY151_11040	mmseq.000837.22272.2327	persistent	NAD(P)-dependent oxidoreductase	wcaG	.		.	34.8145	8.42787	0	0	.	.	.
.	GCA_555555555_contig_1	2497013	2497267	NY151_11045	mmseq.000837.22272.2391	persistent	GlsB/YeaQ/YmgE family stress response membrane protein; Transglycosylase associated protein	.	.		.	25.0157	4.64567	0	0	.	.	.
.	GCA_555555555_contig_1	2497355	2497609	NY151_11050	mmseq.000837.22272.2391	persistent	GlsB/YeaQ/YmgE family stress response membrane protein; Transglycosylase associated protein	.	.		.	21.6181	6.12992	0	0	.	.	.
.	GCA_555555555_contig_1	2497633	2500491	NY151_11055	mmseq.000837.22272.3211	persistent	excinuclease ABC subunit UvrA	uvrA	.		.	28.6868	13.5997	0	0	.	.	.
.	GCA_555555555_contig_1	2500884	2500967	NY151_11060		.		Leu_trna	.		.	23.0843	9.95181	0	0	.	.	.
.	GCA_555555555_contig_1	2501001	2501083	NY151_11065		.		Leu_trna	.		.	33.0732	12.0732	0	0	.	.	.
.	GCA_555555555_contig_1	2501171	2501246	NY151_11070		.		Gly_trna	.		.	24.76	15.0933	0	0	.	.	.
.	GCA_555555555_contig_1	2501798	2501980	NY151_11075	mmseq.000837.22272.3087	persistent	(2Fe-2S)-binding protein	nirB	.		.	22.6813	12.1374	0	0	.	.	.
.	GCA_555555555_contig_1	2502252	2503526	NY151_11080	mmseq.000837.22272.3212	persistent	DUF2851 domain-containing protein; PF11013 family protein	.	.		.	26.2072	13.5659	0	0	.	.	.
.	GCA_555555555_contig_1	2503561	2504646	NY151_11085	mmseq.000837.22272.3378	persistent	mannose-1-phosphate guanylyltransferase	cpsB	.		.	34.2783	19.8783	0	0	.	.	.
.	GCA_555555555_contig_1	2504937	2506451	NY151_11090	mmseq.000837.22272.5657	persistent	T9SS C-terminal target domain-containing protein	.	.		.	29.9617	14.6169	0	0	.	.	.
.	GCA_555555555_contig_1	2506627	2508528	NY151_11095	mmseq.000837.22272.1361	persistent	1-deoxy-D-xylulose-5-phosphate synthase	dxs	.		.	26.8764	18.5671	0	0	.	.	.
.	GCA_555555555_contig_1	2508582	2509922	NY151_11100	mmseq.000837.22272.3571	persistent	Trk system potassium transporter TrkA	trkA	.		.	33.2739	16.9037	0	0	.	.	.
.	GCA_555555555_contig_1	2509949	2511412	NY151_11105	mmseq.000837.22272.3023	persistent	potassium transporter	trkG	.		.	29.6945	9.93301	0	0	.	.	.
.	GCA_555555555_contig_1	2511604	2511674	NY151_11110		.		Cys_trna	.		.	27.2143	7.91429	0	0	.	.	.
.	GCA_555555555_contig_1	2512199	2513101	NY151_11115	mmseq.000837.22272.2106	shell	IS982 family IS195 transposase; IS982 family transposase; IS982-like element IS195 family transposase; ISPg3 transposase; Partial transposase in ISPg3; Tnp-DDE-dom domain-containing protein; transposase; Transposase family protein	.	.		.	36.5732	11.2738	0	0	.	.	.
.	GCA_555555555_contig_1	2513467	2514858	NY151_11120	mmseq.000837.22272.4983	persistent	tRNA (N(6)-L-threonylcarbamoyladenosine(37)-C(2))-methylthiotransferase MtaB	mtaB	.		.	29.5845	9.42128	0	0	.	.	.
.	GCA_555555555_contig_1	2514855	2515772	NY151_11125	mmseq.000837.22272.4783	persistent	acyltransferase	lpxP	.		.	30.0469	14.5856	0	0	.	.	.
.	GCA_555555555_contig_1	2515769	2516779	NY151_11130	mmseq.000837.22272.1769	persistent	glycosyl transferase family 2	wcaE	.		.	25.4277	21.0059	0	0	.	.	.
.	GCA_555555555_contig_1	2516922	2517518	NY151_11135	mmseq.000837.22272.1959	persistent	hypothetical protein	.	.		.	26.6057	9.30872	0	0	.	.	.
.	GCA_555555555_contig_1	2517511	2517807	NY151_11140	mmseq.000837.22272.1851	persistent	transcriptional regulator	marR	.		.	33.2128	12.3412	0	0	.	.	.
.	GCA_555555555_contig_1	2517887	2520109	NY151_11145	mmseq.000837.22272.2104	persistent	carboxypeptidase-like regulatory domain-containing protein; Cna protein B-type domain protein; Collagen-binding protein; TonB-dependent receptor	fepA	.		.	32.1922	14.8843	0	0	.	.	.
.	GCA_555555555_contig_1	2520106	2520762	NY151_11150	mmseq.000837.22272.3796	persistent	hypothetical protein	.	.		.	26.3445	19.6784	0	0	.	.	.
.	GCA_555555555_contig_1	152402	152970			.		rep_origin	.		.	16.7218	2.39085	0	0	.	.	.
